# *STAT3*-dependent systems-level analysis reveals *PDK4* as an independent predictor of biochemical recurrence in prostate cancer

**DOI:** 10.1101/770701

**Authors:** Monika Oberhuber, Matteo Pecoraro, Mate Rusz, Georg Oberhuber, Maritta Wieselberg, Peter Haslinger, Elisabeth Gurnhofer, Jan Pencik, Robert Wiebringhaus, Michaela Schlederer, Theresa Weiss, Margit Schmeidl, Andrea Haitel, Marc Brehme, Wolfgang Wadsak, Johannes Griss, Thomas Mohr, Alexandra Hofer, Anton Jäger, Gerda Egger, Jürgen Pollheimer, Gunda Koellensperger, Matthias Mann, Brigitte Hantusch, Lukas Kenner

**Affiliations:** Department of Pathology; Medical University of Vienna; Vienna, Vienna, 1090; Austria; CBmed - Center for Biomarker Research in Medicine GmbH; Graz, Styria, 8010; Austria; Department of Proteomics and Signal Transduction; Max Planck Institute of Biochemistry; Martinsried, Bavaria, 82152; Germany; Department of Analytical Chemistry; Faculty of Chemistry; University of Vienna; Vienna, Vienna, 1090; Austria; Institute of Inorganic Chemistry; University of Vienna; Vienna, Vienna, 1090; Austria; Patho im Zentrum; St.Pölten, Lower Austria, 3100; Austria; Department of Obstetrics and Gynaecology, Reproductive Biology Unit; Medical University of Vienna; Vienna, Vienna, 1090; Austria; Department of biomedical imaging and Image-guided therapy; Division of Nuclear Medicine; Medical University of Vienna; Vienna, Vienna, 1090; Austria; Department of Dermatology; Medical University of Vienna; Vienna, Vienna, 1090; Austria; Institute of Cancer Research and Comprehensive Cancer Center; Department of Medicine I; Medical University of Vienna; Vienna, Vienna, 1090; Austria; Science Consult DI Thomas Mohr KG; Guntramsdorf, Lower Austria, 2353; Austria; E166 - Institute of Chemical Engineering; Bioprocess Technology; Vienna University of Technology; Vienna, Vienna, 1060; Austria; Ludwig Boltzmann Institute Applied Diagnostics; Vienna, Vienna, 1090; Austria; Christian Doppler Laboratory for Applied Metabolomics; Vienna, Vienna, 1090; Austria; Unit of Pathology of Laboratory Animals; University of Veterinary Medicine Vienna; Vienna, Vienna, 1200; Austria; Ludwig Boltzmann Institute for Cancer Research; Vienna, Vienna, 1090; Austria

## Abstract

Prostate cancer (PCa) has a broad spectrum of clinical behaviour, hence biomarkers are urgently needed for risk stratification. We previously described the protective effect of STAT3 in a prostate cancer mouse model. By utilizing a gene co-expression network in addition to laser microdissected proteomics from human and murine prostate FFPE samples, we describe STAT3-induced downregulation of the TCA cycle/OXPHOS in PCa on transcriptomic and proteomic level. We identify pyruvate dehydrogenase kinase 4 (PDK4), a key regulator of the TCA cycle, as a promising independent prognostic marker in PCa. *PDK4* predicts disease recurrence independent of diagnostic risk factors such as grading, staging and PSA level. Furthermore, *PDK4* expression is causally linked to type 2 diabetes mellitus, which is known to have a protective effect on PCa. We conclude that this effect is related to *PDK4* expression and that *PDK4* loss could serve as a biomarker for PCa with dismal prognosis.

## Supplementary material for "*STAT3*-dependent systems-level analysis reveals *PDK4* as an independent predictor of biochemical recurrence in prostate cancer": Table S1 related to Figure 1, S1 and S2

### Sheet: TCGA PRAD DE Genes
Table S1, related to Figure 1, Figure S1 and S2.
TCGA PRAD: Differentially expressed genes in low STAT3 versus high STAT3 groups.
ENSEMBL	ENTREZID	SYMBOL	logFC	AveExpr	t	P.Value	adj.P.Val	B
ENSG00000168610	6774	STAT3	-1.2768	7.99737	-40.3238	4.35669e-159	6.06974e-155	351.876
ENSG00000136942	11224	RPL35	1.53347	9.16937	17.4231	1.88337e-53	1.31196e-49	110.828
ENSG00000144713	6161	RPL32	1.31538	10.1546	17.0681	8.82924e-52	3.41255e-48	106.998
ENSG00000145592	6167	RPL37	1.31246	9.80375	17.0031	1.78254e-51	4.96688e-48	106.306
ENSG00000197756	6168	RPL37A	1.38604	10.2267	16.9721	2.49275e-51	5.78817e-48	105.968
ENSG00000160813	221908	PPP1R35	1.39346	4.10419	16.8405	1.03068e-50	2.05135e-47	104.557
ENSG00000188846	9045	RPL14	1.22303	9.70433	16.8264	1.19908e-50	2.0882e-47	104.417
ENSG00000241343	6173	RPL36A	1.68736	6.4451	16.8118	1.40335e-50	2.17238e-47	104.268
ENSG00000142937	6202	RPS8	1.22172	10.6944	16.7683	2.24068e-50	3.12171e-47	103.784
ENSG00000145623	9180	OSMR	-1.35975	5.30188	-16.708	4.28826e-50	5.43127e-47	103.16
ENSG00000171863	6201	RPS7	1.136	9.32197	16.5905	1.5143e-49	1.75811e-46	101.905
ENSG00000130731	84326	METTL26	1.55285	5.96139	16.5241	3.0858e-49	3.13473e-46	101.197
ENSG00000172809	6169	RPL38	1.3868	8.7266	16.5222	3.15003e-49	3.13473e-46	101.18
ENSG00000114391	6152	RPL24	1.25419	9.50536	16.4492	6.88219e-49	6.39218e-46	100.401
ENSG00000109475	6164	RPL34	1.29665	9.31076	16.4389	7.68431e-49	6.69111e-46	100.293
ENSG00000177600	6181	RPLP2	1.54855	9.76871	16.166	1.41631e-47	1.09623e-44	97.3999
ENSG00000157778	84262	PSMG3	1.27063	4.89021	16.1582	1.53888e-47	1.12841e-44	97.3201
ENSG00000166441	6157	RPL27A	1.29023	9.9346	16.1356	1.95693e-47	1.31017e-44	97.0784
ENSG00000156467	7381	UQCRB	1.15512	7.69111	16.1347	1.97484e-47	1.31017e-44	97.0708
ENSG00000197958	6136	RPL12	1.35724	10.1123	16.1267	2.15044e-47	1.36181e-44	96.9836
ENSG00000115268	6209	RPS15	1.52146	9.00147	16.12	2.31067e-47	1.39967e-44	96.9173
ENSG00000172366	84331	MCRIP2	1.64256	5.31306	16.0995	2.87233e-47	1.60069e-44	96.6984
ENSG00000172366	100287175	LOC100287175	1.64256	5.31306	16.0995	2.87233e-47	1.60069e-44	96.6984
ENSG00000130255	25873	RPL36	1.51436	9.54031	16.0529	4.71677e-47	2.52746e-44	96.208
ENSG00000105372	6223	RPS19	1.55571	10.0189	15.9984	8.41402e-47	4.18658e-44	95.6313
ENSG00000149273	6188	RPS3	1.20116	10.5603	15.9932	8.88711e-47	4.26949e-44	95.5731
ENSG00000104907	55621	TRMT1	1.10138	5.2132	15.9887	9.31756e-47	4.32708e-44	95.5295
ENSG00000171858	6227	RPS21	1.47024	8.76937	15.9246	1.84032e-46	8.27075e-44	94.8584
ENSG00000148303	6130	RPL7A	1.17298	10.9018	15.8855	2.78359e-46	1.17518e-43	94.4383
ENSG00000142534	6205	RPS11	1.18408	10.7272	15.8347	4.7663e-46	1.95306e-43	93.9069
ENSG00000168096	124401	ANKS3	1.23336	4.71616	15.7874	7.86227e-46	3.12963e-43	93.4171
ENSG00000163682	6133	RPL9	1.32376	9.27878	15.7497	1.16996e-45	4.4602e-43	93.0235
ENSG00000063177	6141	RPL18	1.38387	10.2288	15.7486	1.18452e-45	4.4602e-43	93.0083
ENSG00000108107	6158	RPL28	1.43232	10.0774	15.719	1.61855e-45	5.93413e-43	92.6996
ENSG00000162244	6159	RPL29	1.33881	9.75665	15.6644	2.87975e-45	1.02873e-42	92.1295
ENSG00000213339	81890	QTRT1	1.29896	5.7085	15.6259	4.31694e-45	1.50359e-42	91.7158
ENSG00000177410	441951	ZFAS1	1.31018	6.60018	15.59	6.30204e-45	2.09048e-42	91.3385
ENSG00000138326	6229	RPS24	1.26436	10.4849	15.5774	7.20037e-45	2.2799e-42	91.2177
ENSG00000181826	768211	RELL1	-2.02186	0.67986	-15.6223	4.48627e-45	1.52446e-42	91.1614
ENSG00000234741	60674	GAS5	1.49725	7.8629	15.5704	7.74361e-45	2.3453e-42	91.1428
ENSG00000173915	84833	USMG5	1.19766	5.89559	15.5345	1.12959e-44	3.34838e-42	90.7588
ENSG00000120690	1997	ELF1	-1.2899	5.56392	-15.5227	1.27984e-44	3.71473e-42	90.645
ENSG00000233954	440567	UQCRHL	1.31118	1.35322	15.4816	1.97031e-44	5.49007e-42	89.8226
ENSG00000125743	6633	SNRPD2	1.10498	7.23793	15.4334	3.26664e-44	8.92369e-42	89.7084
ENSG00000124614	6204	RPS10	1.2466	7.86	15.4037	4.46157e-44	1.1728e-41	89.4043
ENSG00000102103	10084	PQBP1	1.0738	6.17249	15.3522	7.64949e-44	1.97357e-41	88.8578
ENSG00000140988	6187	RPS2	1.28229	10.3544	15.3397	8.71945e-44	2.16927e-41	88.7466
ENSG00000071082	6160	RPL31	1.12159	9.96225	15.3315	9.49796e-44	2.28147e-41	88.6627
ENSG00000142541	23521	RPL13A	1.22307	11.6492	15.3321	9.44213e-44	2.28147e-41	88.6582
ENSG00000168028	3921	RPSA	1.23439	9.51387	15.3143	1.13787e-43	2.64213e-41	88.4836
ENSG00000161016	6132	RPL8	1.38137	11.0605	15.269	1.82649e-43	4.10429e-41	88.0099
ENSG00000182774	6218	RPS17	1.19199	9.83846	15.2666	1.87378e-43	4.14373e-41	87.9891
ENSG00000198918	6170	RPL39	1.32798	7.28714	15.2293	2.76498e-43	5.92642e-41	87.5883
ENSG00000105640	6142	RPL18A	1.38387	8.957	15.1737	4.94058e-43	1.02735e-40	87.0256
ENSG00000178502	55175	KLHL11	-2.49752	0.721	-15.2155	3.19433e-43	6.74295e-41	87.0155
ENSG00000182899	6165	RPL35A	1.07687	9.51096	15.1631	5.51361e-43	1.11327e-40	86.9186
ENSG00000137154	6194	RPS6	1.1037	11.307	15.1416	6.90267e-43	1.37383e-40	86.6914
ENSG00000204498	4795	NFKBIL1	1.08262	5.19916	15.1083	9.76062e-43	1.88868e-40	86.3389
ENSG00000099624	513	ATP5D	1.58534	6.49411	15.0891	1.19193e-42	2.24406e-40	86.1326
ENSG00000170889	6203	RPS9	1.23962	10.1346	15.0852	1.24098e-42	2.30524e-40	86.1148
ENSG00000168061	29901	SAC3D1	1.34595	3.59721	15.0774	1.34705e-42	2.46935e-40	86.0196
ENSG00000140990	4716	NDUFB10	1.15008	6.74543	15.0364	2.063e-42	3.73269e-40	85.5877
ENSG00000102030	8260	NAA10	1.25627	5.22935	15.0072	2.79213e-42	4.98717e-40	85.2953
ENSG00000100416	55687	TRMU	1.11306	4.72522	14.9991	3.03648e-42	5.28803e-40	85.2214
ENSG00000089009	6128	RPL6	1.01114	9.85647	14.9616	4.48494e-42	7.52821e-40	84.8409
ENSG00000205309	56953	NT5M	1.34638	2.58006	14.9701	4.10324e-42	7.05758e-40	84.8186
ENSG00000173457	26472	PPP1R14B	1.45546	5.82329	14.9295	6.252e-42	1.03694e-39	84.4877
ENSG00000137818	6176	RPLP1	1.37744	10.7219	14.9048	8.07896e-42	1.30879e-39	84.2574
ENSG00000170365	4086	SMAD1	-1.38602	3.58701	-14.8894	9.47261e-42	1.51692e-39	84.0635
ENSG00000142676	6135	RPL11	1.17344	10.1705	14.8825	1.01776e-41	1.6113e-39	84.029
ENSG00000231500	6222	RPS18	1.10627	11.0243	14.8768	1.07926e-41	1.68947e-39	83.9696
ENSG00000136810	7295	TXN	1.12992	7.30081	14.875	1.10021e-41	1.70312e-39	83.9312
ENSG00000168273	440957	SMIM4	1.29755	4.01216	14.8541	1.36503e-41	2.08984e-39	83.7377
ENSG00000149806	2197	FAU	1.17304	8.71791	14.8513	1.40553e-41	2.10557e-39	83.7026
ENSG00000169020	521	ATP5I	1.38573	6.47694	14.82	1.94153e-41	2.8473e-39	83.3607
ENSG00000164587	6208	RPS14	1.11068	9.88104	14.811	2.13133e-41	3.06121e-39	83.2958
ENSG00000008988	6224	RPS20	1.28471	10.0246	14.7966	2.47443e-41	3.51772e-39	83.1482
ENSG00000232442	100505771	MHENCR	1.6703	2.88891	14.7889	2.67878e-41	3.73254e-39	83.0004
ENSG00000143947	6233	RPS27A	1.10392	9.38637	14.7614	3.55855e-41	4.83249e-39	82.7856
ENSG00000176731	401466	C8orf59	1.06124	4.86071	14.761	3.57268e-41	4.83249e-39	82.7721
ENSG00000156482	6156	RPL30	1.07249	9.75433	14.7558	3.76819e-41	4.99985e-39	82.7306
ENSG00000160948	51160	VPS28	1.14779	7.30729	14.7561	3.75666e-41	4.99985e-39	82.7122
ENSG00000134419	6210	RPS15A	1.02371	9.09159	14.7414	4.37374e-41	5.65962e-39	82.5793
ENSG00000260260	100507303	SNHG19	2.16645	5.41884	14.7411	4.38731e-41	5.65962e-39	82.5649
ENSG00000144063	7851	MALL	-2.18871	1.46619	-14.7508	3.97074e-41	5.2189e-39	82.3564
ENSG00000171163	55657	ZNF692	1.46211	5.3759	14.7191	5.50267e-41	7.03333e-39	82.335
ENSG00000235706	400242	DICER1-AS1	1.58779	2.43237	14.7146	5.76759e-41	7.30491e-39	82.1877
ENSG00000244165	5032	P2RY11	1.27012	2.92591	14.706	6.30086e-41	7.89165e-39	82.1678
ENSG00000110700	6207	RPS13	1.00559	8.97721	14.7012	6.61999e-41	8.16192e-39	82.1674
ENSG00000037749	4238	MFAP3	-1.85892	3.3279	-14.7053	6.34413e-41	7.89165e-39	82.1592
ENSG00000105258	5438	POLR2I	1.17389	4.71221	14.6686	9.25801e-41	1.13143e-38	81.831
ENSG00000232956	285958	SNHG15	1.1353	4.21307	14.663	9.80844e-41	1.18827e-38	81.7829
ENSG00000143793	79169	C1orf35	1.01794	4.43448	14.6603	1.00857e-40	1.21133e-38	81.7528
ENSG00000266472	54460	MRPS21	1.01416	6.1404	14.6412	1.22759e-40	1.44291e-38	81.5282
ENSG00000198816	140467	ZNF358	1.34855	6.22662	14.6408	1.23246e-40	1.44291e-38	81.5252
ENSG00000147123	54539	NDUFB11	1.14637	6.7428	14.6193	1.53734e-40	1.78486e-38	81.3073
ENSG00000204628	10399	RACK1	1.01939	10.7863	14.6117	1.66338e-40	1.91523e-38	81.2607
ENSG00000165716	138311	FAM69B	1.21777	3.95788	14.5951	1.97253e-40	2.25257e-38	81.0916
ENSG00000164919	1345	COX6C	1.28554	6.78907	14.5207	4.23199e-40	4.67937e-38	80.3029
ENSG00000005075	5439	POLR2J	1.19556	5.37931	14.5153	4.47241e-40	4.90627e-38	80.2531
ENSG00000125691	9349	RPL23	1.0582	9.94079	14.5024	5.10411e-40	5.48863e-38	80.1479
ENSG00000172922	84153	RNASEH2C	1.12539	5.47014	14.5038	5.03236e-40	5.47741e-38	80.1342
ENSG00000156411	9556	C14orf2	1.05831	6.06378	14.5021	5.12146e-40	5.48863e-38	80.1104
ENSG00000110011	3338	DNAJC4	1.0278	5.99372	14.4434	9.34168e-40	9.64061e-38	79.5142
ENSG00000130332	51690	LSM7	1.26437	5.3737	14.4397	9.70365e-40	9.94053e-38	79.485
ENSG00000176973	23625	FAM89B	1.02006	4.97683	14.4221	1.16188e-39	1.17089e-37	79.3139
ENSG00000167969	1632	ECI1	1.21161	6.32809	14.4215	1.1682e-39	1.17089e-37	79.2918
ENSG00000148362	286257	PAXX	1.3493	5.07037	14.4078	1.344e-39	1.30942e-37	79.1689
ENSG00000257315	100381270	ZBED6	-3.41499	1.41083	-14.4304	1.06671e-39	1.08478e-37	79.1654
ENSG00000105193	6217	RPS16	1.17278	9.75516	14.3991	1.46925e-39	1.4215e-37	79.099
ENSG00000221983	7311	UBA52	1.00199	9.03959	14.3542	2.32467e-39	2.21633e-37	78.6387
ENSG00000125901	64949	MRPS26	1.06534	6.29356	14.3536	2.33851e-39	2.21633e-37	78.6023
ENSG00000003056	4074	M6PR	-1.08709	5.48612	-14.3514	2.39267e-39	2.25234e-37	78.5988
ENSG00000233016	84973	SNHG7	1.51972	5.97151	14.3495	2.43854e-39	2.28012e-37	78.5639
ENSG00000074071	65993	MRPS34	1.1075	6.27953	14.3433	2.59741e-39	2.41247e-37	78.4981
ENSG00000103024	4832	NME3	1.51165	6.55575	14.3406	2.66931e-39	2.46283e-37	78.4734
ENSG00000241370	79897	RPP21	1.01165	3.19625	14.2995	4.06108e-39	3.68493e-37	78.0729
ENSG00000241370	202658	TRIM39-RPP21	1.01165	3.19625	14.2995	4.06108e-39	3.68493e-37	78.0729
ENSG00000080200	131544	CRYBG3	-2.46711	3.61807	-14.2926	4.3555e-39	3.86502e-37	77.9861
ENSG00000169733	5986	RFNG	1.0677	5.94998	14.2627	5.90541e-39	5.14214e-37	77.6839
ENSG00000148399	92715	DPH7	1.02956	4.64333	14.2525	6.5505e-39	5.66842e-37	77.6081
ENSG00000129003	54832	VPS13C	-1.16431	6.11408	-14.2512	6.63881e-39	5.70938e-37	77.5746
ENSG00000269609	100505761	RPARP-AS1	1.15845	4.95549	14.2472	6.91633e-39	5.91155e-37	77.5472
ENSG00000187954	50626	CYHR1	1.1023	6.65602	14.2408	7.38312e-39	6.23404e-37	77.4627
ENSG00000115274	83444	INO80B	1.14277	2.15131	14.2429	7.22246e-39	6.13557e-37	77.393
ENSG00000118181	6230	RPS25	1.02821	9.35995	14.2295	8.28243e-39	6.86851e-37	77.3812
ENSG00000171443	147807	ZNF524	1.25897	4.70624	14.2225	8.89343e-39	7.28843e-37	77.3044
ENSG00000007376	113000	RPUSD1	1.08208	4.70418	14.2077	1.03377e-38	8.32512e-37	77.1541
ENSG00000123349	5204	PFDN5	1.06618	8.09045	14.2013	1.10323e-38	8.83346e-37	77.0828
ENSG00000160218	7109	TRAPPC10	-1.37472	3.96977	-14.1794	1.37784e-38	1.09691e-36	76.8821
ENSG00000188747	10811	NOXA1	1.67665	4.26749	14.1681	1.54575e-38	1.2236e-36	76.7691
ENSG00000176101	8636	SSNA1	1.08589	5.97761	14.1663	1.57405e-38	1.23896e-36	76.7105
ENSG00000198242	6147	RPL23A	1.05904	9.28673	14.1393	2.06997e-38	1.62015e-36	76.473
ENSG00000103363	6923	ELOB	1.29358	7.3306	14.1375	2.10879e-38	1.64132e-36	76.4293
ENSG00000233927	6234	RPS28	1.4093	8.79691	14.131	2.25165e-38	1.74278e-36	76.3845
ENSG00000232112	51372	TMA7	1.04648	6.60304	14.1142	2.66954e-38	2.05481e-36	76.1863
ENSG00000229833	100131801	PET100	1.34043	4.88548	14.0953	3.23402e-38	2.46209e-36	76.0173
ENSG00000064490	8625	RFXANK	1.07542	5.616	14.0963	3.19998e-38	2.44957e-36	76.01
ENSG00000108298	6143	RPL19	1.05886	10.4827	14.0579	4.72249e-38	3.42676e-36	75.664
ENSG00000104886	55111	PLEKHJ1	1.04892	5.88327	14.0603	4.60676e-38	3.39584e-36	75.6451
ENSG00000142544	90353	CTU1	1.28608	2.15759	14.059	4.66936e-38	3.40594e-36	75.5579
ENSG00000224470	342371	ATXN1L	-1.06929	5.19982	-14.0482	5.2094e-38	3.76048e-36	75.5479
ENSG00000147604	6129	RPL7	1.06576	9.7171	14.0437	5.45365e-38	3.91651e-36	75.5166
ENSG00000196456	285971	ZNF775	1.0821	4.55788	14.0424	5.5221e-38	3.94533e-36	75.4972
ENSG00000164898	154791	FMC1	1.22571	4.70504	14.0243	6.63131e-38	4.68972e-36	75.3122
ENSG00000148291	6835	SURF2	1.23913	4.33722	14.0018	8.32416e-38	5.79861e-36	75.0965
ENSG00000188186	389541	LAMTOR4	1.32114	6.50088	13.944	1.49227e-37	1.01913e-35	74.4784
ENSG00000065057	4913	NTHL1	1.36211	4.05457	13.9384	1.5784e-37	1.06749e-35	74.4698
ENSG00000217930	51025	PAM16	1.11527	2.99031	13.9402	1.54999e-37	1.05339e-35	74.4627
ENSG00000188167	643853	TMPPE	-1.39884	0.560526	-13.9703	1.14445e-37	7.89329e-36	74.4464
ENSG00000174886	126328	NDUFA11	1.2917	5.87238	13.9229	1.84531e-37	1.24197e-35	74.2685
ENSG00000145246	57205	ATP10D	-1.36035	3.89401	-13.8785	2.88541e-37	1.91426e-35	73.8732
ENSG00000053501	55850	USE1	1.01787	4.84889	13.8548	3.66486e-37	2.40844e-35	73.6104
ENSG00000122386	7755	ZNF205	1.01792	4.26304	13.8269	4.85108e-37	3.11453e-35	73.352
ENSG00000135940	1329	COX5B	1.21092	6.70619	13.8274	4.82694e-37	3.11337e-35	73.3142
ENSG00000107223	8721	EDF1	1.28773	8.56341	13.8148	5.47403e-37	3.46655e-35	73.2171
ENSG00000213741	6235	RPS29	1.12725	8.47804	13.8062	5.96931e-37	3.74614e-35	73.13
ENSG00000212123	163154	PRR22	1.68868	1.71258	13.8114	5.66393e-37	3.57058e-35	73.0412
ENSG00000171425	51545	ZNF581	1.18602	4.39634	13.7957	6.63579e-37	4.10888e-35	73.0378
ENSG00000267855	4701	NDUFA7	1.03267	2.04714	13.8037	6.12072e-37	3.82394e-35	73.0127
ENSG00000126267	1340	COX6B1	1.06904	7.35269	13.776	8.0811e-37	4.95973e-35	72.8112
ENSG00000253716	100507316	MINCR	1.27878	2.86237	13.7659	8.9494e-37	5.44468e-35	72.7214
ENSG00000269893	100093630	SNHG8	1.35608	6.86388	13.7625	9.2553e-37	5.59554e-35	72.6698
ENSG00000179526	81858	SHARPIN	1.00007	6.18092	13.7623	9.2777e-37	5.59554e-35	72.6629
ENSG00000167526	6137	RPL13	1.40694	10.5369	13.7538	1.01045e-36	6.04186e-35	72.6303
ENSG00000125356	4694	NDUFA1	1.07108	6.56467	13.7579	9.69435e-37	5.82163e-35	72.6205
ENSG00000220201	100125288	ZGLP1	2.04799	0.581068	13.7781	7.91399e-37	4.87866e-35	72.5545
ENSG00000250571	2738	GLI4	1.22896	3.94585	13.6871	1.97008e-36	1.13889e-34	71.9714
ENSG00000183648	4707	NDUFB1	1.07197	5.70399	13.6849	2.01317e-36	1.15421e-34	71.898
ENSG00000204220	10471	PFDN6	1.06133	5.17976	13.6785	2.1455e-36	1.22005e-34	71.8468
ENSG00000189046	121642	ALKBH2	1.00463	4.31861	13.6746	2.2325e-36	1.26436e-34	71.8374
ENSG00000099795	4713	NDUFB7	1.31043	6.43607	13.6562	2.68209e-36	1.50068e-34	71.6108
ENSG00000123144	79002	TRIR	1.01179	6.78808	13.6419	3.09503e-36	1.7248e-34	71.4706
ENSG00000135720	1783	DYNC1LI2	-1.39441	6.23459	-13.6402	3.14824e-36	1.74053e-34	71.4631
ENSG00000135913	57695	USP37	-1.91707	2.56403	-13.6266	3.60582e-36	1.97781e-34	71.3003
ENSG00000180953	400410	ST20	1.32437	2.01741	13.6081	4.33559e-36	2.36876e-34	71.0845
ENSG00000177311	253461	ZBTB38	-1.08661	6.00032	-13.5866	5.37246e-36	2.91075e-34	70.9308
ENSG00000196683	54543	TOMM7	1.0889	7.51352	13.5863	5.39028e-36	2.91075e-34	70.9306
ENSG00000197535	4644	MYO5A	-1.01411	5.01788	-13.548	7.89597e-36	4.21481e-34	70.5718
ENSG00000089157	6175	RPLP0	1.09843	10.8962	13.5144	1.10288e-35	5.77642e-34	70.2654
ENSG00000170906	4696	NDUFA3	1.21853	5.7982	13.5163	1.08258e-35	5.71306e-34	70.2283
ENSG00000164896	10922	FASTK	1.03276	6.63198	13.5046	1.21543e-35	6.34209e-34	70.1113
ENSG00000197191	375791	CYSRT1	1.7618	1.59138	13.5149	1.09728e-35	5.7688e-34	70.1061
ENSG00000169683	201255	LRRC45	1.10238	4.92041	13.4975	1.30498e-35	6.75874e-34	70.0643
ENSG00000099800	26517	TIMM13	1.09836	6.40912	13.4458	2.18043e-35	1.11274e-33	69.5304
ENSG00000071655	53615	MBD3	1.12246	6.66395	13.4347	2.4348e-35	1.22461e-33	69.4228
ENSG00000224877	284184	NDUFAF8	1.24041	4.27944	13.4242	2.69995e-35	1.33864e-33	69.3686
ENSG00000214756	751071	CSKMT	1.10978	3.0642	13.3824	4.08738e-35	1.9911e-33	68.9621
ENSG00000162572	6339	SCNN1D	1.93781	2.30691	13.333	6.66114e-35	3.18911e-33	68.427
ENSG00000214026	6150	MRPL23	1.27957	5.06268	13.3263	7.11877e-35	3.36199e-33	68.378
ENSG00000214026	107987373	LOC107987373	1.27957	5.06268	13.3263	7.11877e-35	3.36199e-33	68.378
ENSG00000131495	4695	NDUFA2	1.08315	6.3077	13.3284	6.96945e-35	3.31394e-33	68.3771
ENSG00000130810	56342	PPAN	1.0979	2.95057	13.3173	7.78142e-35	3.63794e-33	68.3244
ENSG00000099849	8045	RASSF7	1.4642	6.1338	13.3226	7.38528e-35	3.46437e-33	68.3219
ENSG00000182325	26233	FBXL6	1.15839	4.22418	13.3166	7.83543e-35	3.65094e-33	68.3154
ENSG00000156869	391059	FRRS1	-1.83265	1.75905	-13.3134	8.08702e-35	3.75561e-33	68.1379
ENSG00000177595	55367	PIDD1	1.2452	4.35383	13.2941	9.78133e-35	4.49748e-33	68.0925
ENSG00000099385	9274	BCL7C	1.07467	5.37775	13.2863	1.05682e-34	4.82742e-33	67.9746
ENSG00000175550	10589	DRAP1	1.00398	6.24483	13.2806	1.11821e-34	5.09114e-33	67.9077
ENSG00000119705	81892	SLIRP	1.14609	5.11081	13.2776	1.15107e-34	5.22369e-33	67.8987
ENSG00000106400	10467	ZNHIT1	1.15997	6.41284	13.2744	1.18813e-34	5.37437e-33	67.8485
ENSG00000167747	84798	C19orf48	1.47542	8.37897	13.262	1.34264e-34	6.0341e-33	67.7574
ENSG00000173137	203054	ADCK5	1.23538	3.38334	13.2523	1.47807e-34	6.60014e-33	67.7025
ENSG00000255717	23642	SNHG1	1.21247	5.15933	13.2166	2.10097e-34	9.19584e-33	67.3018
ENSG00000179271	90480	GADD45GIP1	1.29799	5.82284	13.2169	2.09373e-34	9.19584e-33	67.2893
ENSG00000204922	790955	UQCC3	1.3507	5.60185	13.2121	2.19521e-34	9.55739e-33	67.2469
ENSG00000166136	4714	NDUFB8	1.00703	5.07474	13.2097	2.24815e-34	9.75741e-33	67.2351
ENSG00000133315	28992	MACROD1	1.27922	5.12217	13.1934	2.63889e-34	1.14177e-32	67.0776
ENSG00000125107	23019	CNOT1	-1.0852	7.09026	-13.1905	2.71414e-34	1.1707e-32	67.0384
ENSG00000127586	63922	CHTF18	1.33458	3.8136	13.1842	2.88775e-34	1.23791e-32	67.0374
ENSG00000255284	171391	LOC171391	1.23441	1.94159	13.1831	2.92007e-34	1.24512e-32	66.9326
ENSG00000227540	414245	DNAJC9-AS1	1.1231	0.808513	13.1888	2.76027e-34	1.18692e-32	66.8329
ENSG00000203772	503542	SPRN	1.39596	2.56473	13.1653	3.47658e-34	1.47221e-32	66.8257
ENSG00000067369	7158	TP53BP1	-1.08265	5.50605	-13.1633	3.54779e-34	1.49329e-32	66.7865
ENSG00000183048	1468	SLC25A10	1.30013	5.1057	13.1621	3.58926e-34	1.49717e-32	66.7717
ENSG00000071859	9130	FAM50A	1.08739	6.52775	13.1638	3.53061e-34	1.49056e-32	66.7683
ENSG00000004700	5965	RECQL	-1.31066	3.38675	-13.1468	4.16964e-34	1.72891e-32	66.6699
ENSG00000221963	80830	APOL6	-1.51269	5.72625	-13.1391	4.50059e-34	1.8606e-32	66.548
ENSG00000077348	56915	EXOSC5	1.01069	4.54093	13.1357	4.65056e-34	1.91126e-32	66.5371
ENSG00000083845	6193	RPS5	1.06596	9.78205	13.1268	5.07733e-34	2.05632e-32	66.4615
ENSG00000100429	83933	HDAC10	1.47102	3.21645	13.1234	5.24843e-34	2.11333e-32	66.4473
ENSG00000162924	5966	REL	-1.5935	2.52457	-13.127	5.06832e-34	2.05632e-32	66.4354
ENSG00000148450	22921	MSRB2	1.02889	5.02114	13.0814	7.92406e-34	3.16326e-32	65.9879
ENSG00000124942	79026	AHNAK	-1.13767	9.84514	-13.0693	8.92223e-34	3.52612e-32	65.9026
ENSG00000153406	57407	NMRAL1	1.01996	6.51062	13.0746	8.46742e-34	3.36091e-32	65.9001
ENSG00000148341	56904	SH3GLB2	1.04411	7.22797	13.0517	1.05922e-33	4.16865e-32	65.6874
ENSG00000130119	54552	GNL3L	-1.33453	2.92139	-13.0322	1.28218e-33	5.00502e-32	65.5467
ENSG00000215375	4636	MYL5	1.30601	4.43389	13.0322	1.28251e-33	5.00502e-32	65.5397
ENSG00000152082	80097	MZT2B	1.42577	6.48846	13.0237	1.39388e-33	5.37938e-32	65.4072
ENSG00000178896	54512	EXOSC4	1.17641	4.82802	13.0088	1.61168e-33	6.20273e-32	65.2902
ENSG00000196110	374879	ZNF699	-1.70321	0.623456	-13.0271	1.34823e-33	5.2322e-32	65.2856
ENSG00000128309	4357	MPST	1.2552	6.30849	12.992	1.89879e-33	7.27706e-32	65.0991
ENSG00000151694	6868	ADAM17	-1.12661	3.71094	-12.9798	2.13944e-33	8.09962e-32	65.0612
ENSG00000127922	7979	SEM1	1.12813	6.55212	12.9453	2.9961e-33	1.11908e-31	64.6474
ENSG00000115464	9736	USP34	-1.73201	5.83424	-12.9402	3.14718e-33	1.17237e-31	64.626
ENSG00000174775	3265	HRAS	1.17112	5.37119	12.934	3.34414e-33	1.23911e-31	64.5488
ENSG00000179085	54344	DPM3	1.25689	5.13889	12.9238	3.69186e-33	1.35713e-31	64.4606
ENSG00000112249	10973	ASCC3	-1.02608	5.39018	-12.9006	4.62922e-33	1.66652e-31	64.2389
ENSG00000137288	84300	UQCC2	1.01252	5.39229	12.8969	4.79767e-33	1.70949e-31	64.1911
ENSG00000175756	54998	AURKAIP1	1.21487	6.50518	12.8972	4.78477e-33	1.70927e-31	64.183
ENSG00000130313	25796	PGLS	1.10622	6.18612	12.882	5.54768e-33	1.96168e-31	64.035
ENSG00000198780	26049	FAM169A	-1.94491	1.89008	-12.8828	5.50152e-33	1.95031e-31	64.0163
ENSG00000102125	6901	TAZ	1.00962	4.11981	12.8717	6.13342e-33	2.147e-31	64.002
ENSG00000223705	155400	NSUN5P1	1.69335	3.80131	12.8575	7.0369e-33	2.44484e-31	63.8798
ENSG00000161970	6154	RPL26	1.06519	8.71259	12.8063	1.15701e-32	3.91249e-31	63.347
ENSG00000136925	158427	TSTD2	-1.82331	3.2733	-12.797	1.26568e-32	4.24904e-31	63.2932
ENSG00000079616	3835	KIF22	1.22319	6.2501	12.7849	1.42391e-32	4.71208e-31	63.1005
ENSG00000110717	4728	NDUFS8	1.17168	6.77179	12.7606	1.80092e-32	5.90364e-31	62.8704
ENSG00000124172	514	ATP5E	1.04075	7.54316	12.7466	2.06143e-32	6.68356e-31	62.7506
ENSG00000182154	64975	MRPL41	1.49344	6.54971	12.7466	2.06283e-32	6.68356e-31	62.7352
ENSG00000196756	388796	SNHG17	1.18434	4.58259	12.7375	2.25209e-32	7.27985e-31	62.6901
ENSG00000103254	65990	FAM173A	1.3934	3.52165	12.7033	3.13314e-32	9.94325e-31	62.4078
ENSG00000126016	154796	AMOT	-1.58984	4.62383	-12.6858	3.71025e-32	1.16684e-30	62.2173
ENSG00000173992	9973	CCS	1.04801	5.63804	12.6801	3.92195e-32	1.22788e-30	62.1011
ENSG00000229809	146542	ZNF688	1.06011	3.96009	12.6716	4.25542e-32	1.32336e-30	62.0906
ENSG00000178385	389072	PLEKHM3	-1.71153	1.75458	-12.6595	4.7806e-32	1.47679e-30	61.8897
ENSG00000167468	2879	GPX4	1.04682	7.97371	12.6545	5.01721e-32	1.54304e-30	61.8777
ENSG00000146648	1956	EGFR	-1.05836	6.74695	-12.6404	5.75045e-32	1.74924e-30	61.7237
ENSG00000231663	101927765	LOC101927765	1.31811	1.06759	12.6447	5.51708e-32	1.68561e-30	61.6801
ENSG00000240184	5098	PCDHGC3	-2.1085	3.73754	-12.6165	7.23754e-32	2.14997e-30	61.5809
ENSG00000261236	23246	BOP1	1.19318	5.95719	12.6247	6.68459e-32	2.02456e-30	61.5679
ENSG00000135373	26298	EHF	-1.87377	6.90469	-12.6209	6.93668e-32	2.0873e-30	61.5469
ENSG00000262814	6182	MRPL12	1.50193	4.85141	12.6172	7.18578e-32	2.14785e-30	61.5324
ENSG00000134352	3572	IL6ST	-1.00299	7.46341	-12.6184	7.10277e-32	2.12808e-30	61.5225
ENSG00000118503	7128	TNFAIP3	-1.61515	4.78542	-12.6033	8.21172e-32	2.42385e-30	61.4241
ENSG00000239672	4830	NME1	1.09702	5.61674	12.6024	8.28404e-32	2.44003e-30	61.3602
ENSG00000164142	729830	FAM160A1	-1.32097	2.71419	-12.5915	9.20102e-32	2.69304e-30	61.3291
ENSG00000212694	338799	LINC01089	1.77794	4.10604	12.5866	9.64377e-32	2.81671e-30	61.2828
ENSG00000187609	54932	EXD3	1.18202	4.3571	12.5812	1.01625e-31	2.94354e-30	61.2124
ENSG00000169750	5881	RAC3	1.41075	4.79256	12.5797	1.0308e-31	2.97948e-30	61.1762
ENSG00000162885	148789	B3GALNT2	-1.4932	3.67231	-12.5718	1.11238e-31	3.17574e-30	61.1579
ENSG00000125652	84266	ALKBH7	1.23089	6.11469	12.5773	1.05434e-31	3.03492e-30	61.1155
ENSG00000141552	51529	ANAPC11	1.06834	6.32866	12.5617	1.22539e-31	3.49124e-30	60.9652
ENSG00000125995	140823	ROMO1	1.31198	5.85108	12.5584	1.26419e-31	3.58711e-30	60.938
ENSG00000172428	150678	COPS9	1.11854	5.41125	12.5532	1.32914e-31	3.75609e-30	60.8973
ENSG00000145494	4726	NDUFS6	1.07297	6.11688	12.5528	1.33425e-31	3.76291e-30	60.881
ENSG00000185164	283820	NOMO2	-1.61854	3.40054	-12.5383	1.53391e-31	4.2999e-30	60.8387
ENSG00000185164	102723728	LOC102723728	-1.61854	3.40054	-12.5383	1.53391e-31	4.2999e-30	60.8387
ENSG00000054148	29085	PHPT1	1.10145	6.74828	12.5208	1.81503e-31	5.03724e-30	60.5789
ENSG00000167393	28227	PPP2R3B	1.16478	3.85124	12.511	1.99285e-31	5.47622e-30	60.5687
ENSG00000171017	80131	LRRC8E	-1.89352	0.457895	-12.5151	1.91551e-31	5.29503e-30	60.4285
ENSG00000173166	65059	RAPH1	-1.81336	1.91908	-12.4819	2.63387e-31	7.09769e-30	60.2331
ENSG00000127507	30817	ADGRE2	-1.58451	1.05058	-12.4819	2.63249e-31	7.09769e-30	60.1641
ENSG00000198929	9722	NOS1AP	-1.56004	1.01151	-12.4652	3.08817e-31	8.25805e-30	59.9957
ENSG00000220749	100131205	RPL21P28	1.53462	0.62631	12.4614	3.20297e-31	8.54863e-30	59.9268
ENSG00000130701	140893	RBBP8NL	1.05501	3.44676	12.4298	4.33335e-31	1.13269e-29	59.814
ENSG00000133265	23640	HSPBP1	1.00554	5.52677	12.4253	4.52555e-31	1.1763e-29	59.6786
ENSG00000112096	6648	SOD2	-1.31809	8.38353	-12.4186	4.82404e-31	1.24691e-29	59.6453
ENSG00000112096	100129518	SOD2-OT1	-1.31809	8.38353	-12.4186	4.82404e-31	1.24691e-29	59.6453
ENSG00000116691	60672	MIIP	1.04062	4.70037	12.4058	5.45128e-31	1.40643e-29	59.5269
ENSG00000103145	54985	HCFC1R1	1.08882	5.38346	12.4042	5.5319e-31	1.42323e-29	59.4838
ENSG00000100644	3091	HIF1A	-1.0118	6.95304	-12.4005	5.73129e-31	1.4678e-29	59.4458
ENSG00000054654	23224	SYNE2	-1.07006	6.5117	-12.3938	6.11174e-31	1.56236e-29	59.3799
ENSG00000162910	128308	MRPL55	1.08516	5.21083	12.3903	6.3146e-31	1.61127e-29	59.3595
ENSG00000172197	154141	MBOAT1	-1.79209	2.20814	-12.3846	6.66831e-31	1.68914e-29	59.3309
ENSG00000166171	25911	DPCD	1.01361	4.35089	12.353	9.01518e-31	2.25089e-29	59.0465
ENSG00000213015	51157	ZNF580	1.03658	4.99823	12.3535	8.97019e-31	2.24367e-29	59.0198
ENSG00000150093	3688	ITGB1	-1.20955	7.59782	-12.34	1.01965e-30	2.52772e-29	58.8836
ENSG00000134250	4853	NOTCH2	-1.02674	7.50339	-12.3345	1.07486e-30	2.65984e-29	58.8303
ENSG00000127540	10975	UQCR11	1.01037	6.30263	12.333	1.09001e-30	2.69256e-29	58.7978
ENSG00000169660	284004	HEXDC	1.22467	5.37696	12.3022	1.46103e-30	3.57107e-29	58.5227
ENSG00000175854	375757	SWI5	1.00781	4.99132	12.287	1.6886e-30	4.09854e-29	58.3928
ENSG00000260081	105373383	LOC105373383	1.43348	0.579976	12.2963	1.54523e-30	3.77025e-29	58.3746
ENSG00000228300	55009	C19orf24	1.23459	5.48815	12.2837	1.74187e-30	4.22049e-29	58.3443
ENSG00000113742	80315	CPEB4	-1.07307	5.08033	-12.2667	2.04588e-30	4.90588e-29	58.2191
ENSG00000131370	9467	SH3BP5	-1.45153	2.36532	-12.2636	2.10693e-30	5.01773e-29	58.2132
ENSG00000068796	3796	KIF2A	-1.03601	3.87168	-12.2588	2.20498e-30	5.23334e-29	58.1992
ENSG00000102908	10725	NFAT5	-1.92524	4.91466	-12.2557	2.27099e-30	5.38085e-29	58.1491
ENSG00000187079	7003	TEAD1	-1.18172	5.53461	-12.2596	2.18906e-30	5.20443e-29	58.1359
ENSG00000070366	23293	SMG6	-1.10741	4.69234	-12.2437	2.54509e-30	5.98955e-29	58.028
ENSG00000169689	201254	CENPX	1.16082	6.40437	12.24	2.63606e-30	6.19318e-29	57.9232
ENSG00000186010	51079	NDUFA13	1.25868	5.43769	12.2266	2.99355e-30	6.95103e-29	57.8086
ENSG00000140382	10363	HMG20A	-1.01646	3.73109	-12.1919	4.15603e-30	9.52333e-29	57.5805
ENSG00000176978	29952	DPP7	1.18264	7.74338	12.1984	3.90731e-30	8.99778e-29	57.5561
ENSG00000113580	2908	NR3C1	-1.17253	5.40283	-12.194	4.07559e-30	9.35437e-29	57.5229
ENSG00000237310	100289098	GS1-124K5.4	1.22525	1.35089	12.1777	4.75114e-30	1.07631e-28	57.3529
ENSG00000176986	9632	SEC24C	-1.57797	5.69351	-12.1691	5.15365e-30	1.16371e-28	57.2947
ENSG00000198546	118472	ZNF511	1.11475	4.71384	12.1477	6.30853e-30	1.41076e-28	57.1026
ENSG00000001630	1595	CYP51A1	-1.3954	2.31159	-12.1379	6.91977e-30	1.53758e-28	57.0497
ENSG00000204237	339229	OXLD1	1.03391	4.79631	12.1393	6.82963e-30	1.51997e-28	57.0183
ENSG00000253710	440138	ALG11	-1.11056	2.81218	-12.1317	7.33658e-30	1.6276e-28	57.0179
ENSG00000197989	85028	SNHG12	1.50407	3.09766	12.1211	8.10743e-30	1.79575e-28	56.9244
ENSG00000234498	387841	RPL13AP20	1.36545	1.82373	12.0999	9.90208e-30	2.17596e-28	56.6814
ENSG00000166439	254225	RNF169	-1.40976	3.64457	-12.0945	1.04147e-29	2.27782e-28	56.6754
ENSG00000255198	735301	SNHG9	1.7003	2.94913	12.0906	1.08059e-29	2.356e-28	56.6403
ENSG00000164405	27089	UQCRQ	1.13777	7.37429	12.0991	9.97998e-30	2.18962e-28	56.6187
ENSG00000279457	102723897	LOC102723897	1.25234	1.26254	12.0751	1.25076e-29	2.70165e-28	56.3971
ENSG00000083807	10998	SLC27A5	1.20666	3.56828	12.0647	1.37835e-29	2.96804e-28	56.3921
ENSG00000188130	6300	MAPK12	1.45566	4.25961	12.0552	1.50835e-29	3.22306e-28	56.268
ENSG00000108106	27338	UBE2S	1.12315	3.78764	12.0091	2.32525e-29	4.90096e-28	55.8587
ENSG00000182685	283870	BRICD5	1.61818	1.25406	12.0123	2.25641e-29	4.76308e-28	55.8173
ENSG00000107281	56654	NPDC1	1.15214	8.57606	11.9932	2.69767e-29	5.65172e-28	55.6619
ENSG00000185900	84197	POMK	-1.96422	0.853695	-11.9743	3.2215e-29	6.63933e-28	55.4452
ENSG00000263001	2969	GTF2I	-1.50637	5.26249	-11.9645	3.53153e-29	7.24613e-28	55.4043
ENSG00000165521	161436	EML5	-2.60474	1.46085	-11.946	4.19707e-29	8.53629e-28	55.2251
ENSG00000173531	4485	MST1	1.61913	2.71151	11.9299	4.87765e-29	9.84862e-28	55.1511
ENSG00000138119	26509	MYOF	-1.62054	6.03149	-11.9375	4.543e-29	9.19957e-28	55.1228
ENSG00000116586	28956	LAMTOR2	1.0103	5.63327	11.9136	5.68327e-29	1.13927e-27	54.8852
ENSG00000182165	11257	TP53TG1	1.03459	5.20896	11.8983	6.55374e-29	1.30252e-27	54.7594
ENSG00000105373	29997	NOP53	1.08679	8.97899	11.8908	7.03029e-29	1.39326e-27	54.7227
ENSG00000174917	125988	C19orf70	1.03521	5.68463	11.8814	7.67418e-29	1.51148e-27	54.5874
ENSG00000138081	80204	FBXO11	-1.18516	4.53258	-11.8588	9.46805e-29	1.84746e-27	54.4599
ENSG00000212864	727800	RNF208	1.26099	3.77458	11.8565	9.68121e-29	1.88641e-27	54.4562
ENSG00000182362	54059	YBEY	1.00252	4.19949	11.819	1.3717e-28	2.62869e-27	54.0844
ENSG00000090339	3383	ICAM1	-1.6302	4.28707	-11.813	1.45081e-28	2.76507e-27	54.0493
ENSG00000239264	81567	TXNDC5	-1.63319	2.85945	-11.8063	1.54322e-28	2.93318e-27	54.0132
ENSG00000164307	51752	ERAP1	-1.04683	5.50884	-11.8165	1.40451e-28	2.6805e-27	54.0087
ENSG00000215440	79716	NPEPL1	1.27685	3.58541	11.8057	1.55239e-28	2.94658e-27	53.9979
ENSG00000175602	11007	CCDC85B	1.72474	4.12128	11.8042	1.57474e-28	2.98089e-27	53.9565
ENSG00000242612	26063	DECR2	1.09803	4.75694	11.7885	1.82111e-28	3.42862e-27	53.7675
ENSG00000184925	286256	LCN12	1.63773	1.06875	11.7652	2.26064e-28	4.19937e-27	53.544
ENSG00000187051	91582	RPS19BP1	1.046	6.53161	11.7685	2.19381e-28	4.08611e-27	53.5412
ENSG00000164171	3673	ITGA2	-1.58053	4.18523	-11.729	3.16335e-28	5.78369e-27	53.2883
ENSG00000160972	84988	PPP1R16A	1.19386	4.95167	11.7282	3.18633e-28	5.81808e-27	53.2032
ENSG00000144560	9686	VGLL4	-1.02561	4.96192	-11.7222	3.36874e-28	6.13507e-27	53.1761
ENSG00000100234	7078	TIMP3	-2.15833	2.11435	-11.7038	3.99294e-28	7.21525e-27	53.0388
ENSG00000170430	4255	MGMT	1.0804	5.36632	11.7094	3.79056e-28	6.87632e-27	53.0134
ENSG00000173272	653784	MZT2A	1.23979	5.69815	11.7006	4.11333e-28	7.41357e-27	52.9254
ENSG00000218891	163033	ZNF579	1.03876	3.93081	11.6843	4.78146e-28	8.5734e-27	52.8643
ENSG00000187961	339451	KLHL17	1.12284	3.01771	11.6793	5.00836e-28	8.95718e-27	52.8578
ENSG00000243156	57553	MICAL3	-1.26646	4.19485	-11.6822	4.87681e-28	8.73313e-27	52.8561
ENSG00000166750	162394	SLFN5	-1.17274	5.43448	-11.6897	4.55063e-28	8.18056e-27	52.848
ENSG00000107833	10360	NPM3	1.09341	4.35435	11.6721	5.35017e-28	9.53178e-27	52.7287
ENSG00000160072	83858	ATAD3B	1.24065	4.19043	11.6672	5.59923e-28	9.95005e-27	52.6928
ENSG00000196502	6817	SULT1A1	1.23591	3.43971	11.6523	6.42357e-28	1.12712e-26	52.6028
ENSG00000159873	150275	CCDC117	-1.34877	1.44346	-11.6498	6.57398e-28	1.1508e-26	52.5169
ENSG00000171159	79095	C9orf16	1.09531	5.34732	11.6542	6.31101e-28	1.11157e-26	52.5095
ENSG00000090061	8812	CCNK	-1.48781	2.83776	-11.6406	7.15951e-28	1.24372e-26	52.5011
ENSG00000107872	79176	FBXL15	1.26603	4.16225	11.6455	6.8409e-28	1.19283e-26	52.4986
ENSG00000203896	54923	LIME1	1.57467	1.15109	11.6272	8.0955e-28	1.39587e-26	52.3015
ENSG00000118007	10274	STAG1	-1.14299	4.53369	-11.6111	9.39145e-28	1.60542e-26	52.1879
ENSG00000109265	57482	KIAA1211	-2.09169	1.00086	-11.6116	9.34701e-28	1.59979e-26	52.1575
ENSG00000213347	83463	MXD3	1.5383	2.31432	11.6026	1.01532e-27	1.72295e-26	52.1547
ENSG00000132432	23480	SEC61G	1.00026	6.17987	11.6132	9.21243e-28	1.57869e-26	52.1181
ENSG00000103479	5934	RBL2	-1.08863	6.54444	-11.6016	1.02542e-27	1.73586e-26	52.0218
ENSG00000116539	55870	ASH1L	-1.0092	6.51576	-11.5997	1.04296e-27	1.76128e-26	52.0038
ENSG00000051128	9454	HOMER3	1.02932	4.23708	11.5915	1.12439e-27	1.8942e-26	52
ENSG00000249859	5820	PVT1	1.1577	3.55368	11.5825	1.22238e-27	2.04552e-26	51.9582
ENSG00000186654	55615	PRR5	1.04016	4.39626	11.5839	1.2064e-27	2.025e-26	51.9203
ENSG00000008086	6792	CDKL5	-1.35489	4.78217	-11.5831	1.21564e-27	2.03806e-26	51.9176
ENSG00000259207	3690	ITGB3	-1.8913	0.697985	-11.5869	1.17365e-27	1.97479e-26	51.9171
ENSG00000221944	200765	TIGD1	1.00352	2.31996	11.5766	1.28953e-27	2.15158e-26	51.9159
ENSG00000186174	283149	BCL9L	-1.31226	5.30702	-11.5824	1.22302e-27	2.04552e-26	51.888
ENSG00000090971	57106	NAT14	1.19855	3.56067	11.5607	1.49308e-27	2.47343e-26	51.7596
ENSG00000183011	84316	NAA38	1.19046	5.75042	11.5284	2.00759e-27	3.29055e-26	51.3525
ENSG00000104852	6625	SNRNP70	1.03823	7.93564	11.5169	2.23178e-27	3.62392e-26	51.2734
ENSG00000242125	8420	SNHG3	1.28549	5.02539	11.5118	2.33903e-27	3.79364e-26	51.2293
ENSG00000127080	64768	IPPK	-1.15349	2.0932	-11.4794	3.14444e-27	5.02965e-26	51.0215
ENSG00000182324	3770	KCNJ14	1.08531	1.05038	11.456	3.8953e-27	6.13213e-26	50.7616
ENSG00000005810	23077	MYCBP2	-1.10924	6.05392	-11.4552	3.92579e-27	6.17315e-26	50.6963
ENSG00000169718	64118	DUS1L	1.07215	7.5527	11.4489	4.15656e-27	6.52865e-26	50.6459
ENSG00000137145	55667	DENND4C	-1.1487	5.65683	-11.4474	4.21268e-27	6.60192e-26	50.6397
ENSG00000258920	400236	FOXN3-AS1	1.30961	2.06735	11.4335	4.78301e-27	7.46214e-26	50.6206
ENSG00000185347	283643	TEDC1	1.08864	3.09361	11.424	5.21852e-27	8.08725e-26	50.5449
ENSG00000247828	100505894	TMEM161B-AS1	1.00176	2.84354	11.4147	5.68023e-27	8.76379e-26	50.4655
ENSG00000166046	255394	TCP11L2	-1.42796	2.24497	-11.4105	5.90064e-27	9.09378e-26	50.4118
ENSG00000158062	91544	UBXN11	1.08125	4.30242	11.4162	5.60449e-27	8.66613e-26	50.4073
ENSG00000115232	3676	ITGA4	-2.02874	1.88827	-11.4032	6.30807e-27	9.64698e-26	50.3327
ENSG00000228109	100507057	MELTF-AS1	1.53323	1.69534	11.3873	7.29398e-27	1.10818e-25	50.1853
ENSG00000272288	101929243	LOC101929243	1.0404	1.78108	11.3767	8.0323e-27	1.21373e-25	50.0967
ENSG00000151208	9231	DLG5	-1.30552	6.01696	-11.3822	7.63748e-27	1.15784e-25	50.0437
ENSG00000163291	152559	PAQR3	-1.01632	3.41985	-11.3663	8.82722e-27	1.32809e-25	50.0241
ENSG00000130748	54958	TMEM160	1.40077	1.82074	11.3303	1.22422e-26	1.81252e-25	49.6885
ENSG00000007392	55692	LUC7L	1.0412	5.19547	11.3189	1.3577e-26	1.99741e-25	49.4765
ENSG00000151914	667	DST	-1.37261	6.82719	-11.3193	1.35331e-26	1.99306e-25	49.4704
ENSG00000163584	200916	RPL22L1	1.3229	5.49114	11.3145	1.41356e-26	2.07521e-25	49.4271
ENSG00000083168	7994	KAT6A	-1.00098	5.81606	-11.2972	1.65297e-26	2.41144e-25	49.2769
ENSG00000059915	5662	PSD	1.00849	2.24235	11.2653	2.20664e-26	3.17592e-25	49.1225
ENSG00000213465	402	ARL2	1.01551	5.39996	11.2777	1.97169e-26	2.86141e-25	49.0988
ENSG00000008324	51188	SS18L2	1.04538	4.97899	11.2646	2.21984e-26	3.19163e-25	48.998
ENSG00000198720	124930	ANKRD13B	1.20232	3.03964	11.2503	2.52693e-26	3.59237e-25	48.9912
ENSG00000158106	114822	RHPN1	1.43364	4.91291	11.2549	2.42413e-26	3.46389e-25	48.9181
ENSG00000182196	51329	ARL6IP4	1.23213	1.21476	11.238	2.82422e-26	3.99057e-25	48.8326
ENSG00000198146	54989	ZNF770	-1.75453	4.45997	-11.2343	2.92191e-26	4.11608e-25	48.8133
ENSG00000235169	388588	SMIM1	1.31484	2.31755	11.2212	3.28744e-26	4.62632e-25	48.7331
ENSG00000031081	57514	ARHGAP31	-1.16329	3.66741	-11.2004	3.96575e-26	5.53615e-25	48.5333
ENSG00000111678	113246	C12orf57	1.18353	6.5556	11.2131	3.5356e-26	4.96553e-25	48.5073
ENSG00000144426	65065	NBEAL1	-1.20052	3.26752	-11.1798	4.77605e-26	6.60118e-25	48.3605
ENSG00000226210	100288778	LOC100288778	1.36251	3.39045	11.1656	5.42869e-26	7.45148e-25	48.2241
ENSG00000186479	401190	RGS7BP	-2.16495	1.14214	-11.1693	5.24908e-26	7.21916e-25	48.217
ENSG00000007255	79090	TRAPPC6A	1.04616	5.46479	11.1771	4.89553e-26	6.75293e-25	48.196
ENSG00000165644	118881	COMTD1	1.41545	3.42716	11.1585	5.78706e-26	7.8967e-25	48.1587
ENSG00000229419	26134	RALGAPA1P1	-1.43061	1.11593	-11.1621	5.59897e-26	7.66257e-25	48.1463
ENSG00000120868	317	APAF1	-1.0877	3.74326	-11.1551	5.96465e-26	8.10727e-25	48.1285
ENSG00000006015	55049	REX1BD	1.35953	4.88524	11.1649	5.46326e-26	7.49155e-25	48.1172
ENSG00000251580	105374366	LINC02482	1.17409	1.21047	11.1553	5.95239e-26	8.09851e-25	48.1002
ENSG00000162148	220004	PPP1R32	1.131	0.984777	11.1412	6.75988e-26	9.12584e-25	47.957
ENSG00000133138	54885	TBC1D8B	-1.07498	4.22513	-11.1364	7.06107e-26	9.49564e-25	47.9322
ENSG00000111684	10162	LPCAT3	-1.38463	4.93011	-11.1344	7.18688e-26	9.65551e-25	47.8835
ENSG00000142046	641649	TMEM91	1.23199	2.20485	11.1041	9.4333e-26	1.24691e-24	47.6953
ENSG00000147526	6867	TACC1	-1.14917	6.84415	-11.1207	8.12927e-26	1.08588e-24	47.6925
ENSG00000178773	27132	CPNE7	2.42864	2.36454	11.1014	9.66561e-26	1.27279e-24	47.6725
ENSG00000134982	324	APC	-1.00423	4.91903	-11.0734	1.24186e-25	1.61546e-24	47.3237
ENSG00000100399	150356	CHADL	1.25165	3.39382	11.057	1.43926e-25	1.86009e-24	47.264
ENSG00000180089	255043	TMEM86B	1.30085	0.683543	11.0375	1.71266e-25	2.20118e-24	47.0333
ENSG00000106268	4521	NUDT1	1.06411	3.12543	11.0159	2.07843e-25	2.64928e-24	46.9104
ENSG00000165895	143872	ARHGAP42	-1.1407	2.42059	-11.0147	2.10119e-25	2.6734e-24	46.9088
ENSG00000135441	2647	BLOC1S1	1.07963	4.95167	10.9784	2.90299e-25	3.64037e-24	46.4568
ENSG00000150961	9871	SEC24D	-1.0293	6.06667	-10.9729	3.0488e-25	3.80609e-24	46.3858
ENSG00000103253	84264	HAGHL	1.90823	2.33429	10.9371	4.1957e-25	5.15471e-24	46.231
ENSG00000159216	861	RUNX1	-1.25807	4.96316	-10.9505	3.72139e-25	4.59632e-24	46.229
ENSG00000159216	100506403	LOC100506403	-1.25807	4.96316	-10.9505	3.72139e-25	4.59632e-24	46.229
ENSG00000261840	730183	LOC730183	1.18982	0.645502	10.9456	3.88863e-25	4.79437e-24	46.2211
ENSG00000267673	112812	FDX1L	1.14087	1.16376	10.9398	4.09612e-25	5.03682e-24	46.2103
ENSG00000142530	112703	FAM71E1	1.01845	2.35116	10.9261	4.62484e-25	5.64215e-24	46.1343
ENSG00000172780	339122	RAB43	-1.15058	1.6763	-10.9277	4.55904e-25	5.57163e-24	46.1245
ENSG00000169228	53917	RAB24	1.04001	3.70727	10.9295	4.48818e-25	5.4995e-24	46.1187
ENSG00000174276	741	ZNHIT2	1.04857	4.15146	10.9292	4.49866e-25	5.50749e-24	46.0804
ENSG00000130005	2593	GAMT	1.28572	5.56853	10.9303	4.45392e-25	5.46233e-24	46.0083
ENSG00000147100	6567	SLC16A2	-1.1641	3.80322	-10.9115	5.26774e-25	6.38731e-24	45.975
ENSG00000213397	55559	HAUS7	1.2064	1.03923	10.9025	5.70325e-25	6.88541e-24	45.8822
ENSG00000100288	1120	CHKB	1.23584	1.93146	10.8947	6.11335e-25	7.34868e-24	45.8534
ENSG00000205730	162073	ITPRIPL2	-1.06338	5.58566	-10.9065	5.5048e-25	6.66315e-24	45.8173
ENSG00000177025	147685	C19orf18	1.46967	0.597747	10.8955	6.06873e-25	7.30134e-24	45.7938
ENSG00000127415	3425	IDUA	1.05805	4.63103	10.8942	6.13815e-25	7.37213e-24	45.7401
ENSG00000162062	80178	TEDC2	1.20713	1.62457	10.8708	7.55341e-25	9.00977e-24	45.635
ENSG00000147065	4478	MSN	-1.10764	6.98993	-10.874	7.34308e-25	8.76639e-24	45.5151
ENSG00000232434	389813	AJM1	1.13633	3.11054	10.844	9.57595e-25	1.13253e-23	45.4088
ENSG00000239382	84964	ALKBH6	1.06211	1.46616	10.8342	1.04514e-24	1.23085e-23	45.3073
ENSG00000224843	100133205	LINC00240	1.29701	1.09593	10.8352	1.03535e-24	1.22035e-23	45.3005
ENSG00000134954	2113	ETS1	-1.20021	5.41327	-10.8219	1.16457e-24	1.36457e-23	45.0845
ENSG00000184384	84441	MAML2	-1.37538	4.21577	-10.8077	1.32033e-24	1.5419e-23	45.047
ENSG00000137801	7057	THBS1	-1.849	7.15239	-10.8033	1.37233e-24	1.59994e-23	44.9078
ENSG00000136193	9805	SCRN1	-1.20491	5.73628	-10.8007	1.40444e-24	1.63464e-23	44.8856
ENSG00000254122	56099	PCDHGB7	-1.81099	1.68322	-10.7849	1.61424e-24	1.85405e-23	44.879
ENSG00000105672	2116	ETV2	1.15283	1.02213	10.7845	1.6198e-24	1.8589e-23	44.8561
ENSG00000112210	51715	RAB23	-1.39628	4.48198	-10.7855	1.60639e-24	1.84808e-23	44.8435
ENSG00000226950	57291	DANCR	1.04735	6.35978	10.7842	1.62482e-24	1.86159e-23	44.7156
ENSG00000156675	80223	RAB11FIP1	-1.58138	4.89802	-10.7732	1.79009e-24	2.04255e-23	44.714
ENSG00000146556	375260	WASH2P	1.06587	2.09746	10.761	1.99341e-24	2.26342e-23	44.6951
ENSG00000117691	29937	NENF	1.02643	6.15815	10.774	1.77717e-24	2.03114e-23	44.6269
ENSG00000188313	5359	PLSCR1	-1.26613	4.54588	-10.755	2.10071e-24	2.37944e-23	44.5543
ENSG00000146414	257218	SHPRH	-1.62387	3.35854	-10.7167	2.94204e-24	3.29225e-23	44.3064
ENSG00000180263	55785	FGD6	-1.14002	3.35472	-10.7107	3.10095e-24	3.45619e-23	44.2462
ENSG00000151458	57182	ANKRD50	-1.00696	5.67296	-10.7114	3.08242e-24	3.44105e-23	44.1039
ENSG00000213199	9311	ASIC3	1.68834	0.901779	10.6743	4.27084e-24	4.68815e-23	43.9016
ENSG00000102878	3299	HSF4	1.84345	4.61713	10.6804	4.04779e-24	4.45801e-23	43.8882
ENSG00000198879	57713	SFMBT2	-1.11649	4.01304	-10.669	4.47376e-24	4.90389e-23	43.8466
ENSG00000182022	51363	CHST15	-1.35672	3.98072	-10.6663	4.58038e-24	5.01681e-23	43.8321
ENSG00000130723	84726	PRRC2B	-1.16381	7.31894	-10.6789	4.09895e-24	4.51079e-23	43.8186
ENSG00000106133	260294	NSUN5P2	1.38411	1.04948	10.6474	5.40315e-24	5.86724e-23	43.6781
ENSG00000176597	84002	B3GNT5	-1.63824	3.26959	-10.6305	6.26383e-24	6.77544e-23	43.5559
ENSG00000179698	340390	WDR97	2.04398	1.04105	10.6202	6.85314e-24	7.36144e-23	43.4495
ENSG00000105619	29844	TFPT	1.11425	5.22772	10.6342	6.06239e-24	6.56264e-23	43.4356
ENSG00000081377	8555	CDC14B	-1.07546	4.61534	-10.6163	7.09347e-24	7.60202e-23	43.3477
ENSG00000173486	2286	FKBP2	1.09781	6.74958	10.5943	8.5931e-24	9.16685e-23	43.0717
ENSG00000131018	23345	SYNE1	-1.33682	5.62818	-10.5888	9.0119e-24	9.55508e-23	43.0554
ENSG00000009413	5980	REV3L	-1.07804	4.44642	-10.5734	1.03096e-23	1.08731e-22	42.9923
ENSG00000163126	200539	ANKRD23	1.30386	0.505096	10.5566	1.19317e-23	1.24612e-22	42.8763
ENSG00000167700	113655	MFSD3	1.13192	5.64581	10.5651	1.10838e-23	1.1628e-22	42.825
ENSG00000177076	340485	ACER2	-1.97075	2.16323	-10.5406	1.37218e-23	1.42559e-22	42.7967
ENSG00000116016	2034	EPAS1	-1.03657	7.27746	-10.5478	1.28878e-23	1.34195e-22	42.6839
ENSG00000134780	747	DAGLA	-1.12117	3.01479	-10.526	1.55722e-23	1.60586e-22	42.6719
ENSG00000185324	8558	CDK10	1.02903	5.61635	10.5429	1.34439e-23	1.39881e-22	42.6346
ENSG00000182600	389084	SNORC	1.13134	0.670258	10.5242	1.58136e-23	1.62834e-22	42.6087
ENSG00000197714	10794	ZNF460	-1.35924	0.907556	-10.5183	1.66561e-23	1.71131e-22	42.5729
ENSG00000160323	11093	ADAMTS13	1.08682	2.67919	10.5041	1.88383e-23	1.91713e-22	42.4874
ENSG00000257084	105369635	MIR200CHG	1.46055	3.50294	10.4958	2.02418e-23	2.05396e-22	42.3808
ENSG00000181378	255101	CFAP65	1.5446	1.61543	10.474	2.44533e-23	2.44218e-22	42.225
ENSG00000108961	29098	RANGRF	1.12464	3.95323	10.4728	2.47086e-23	2.4659e-22	42.1339
ENSG00000171222	51282	SCAND1	1.23984	6.35827	10.4844	2.23517e-23	2.2484e-22	42.1228
ENSG00000100300	706	TSPO	1.05386	7.13214	10.4543	2.89989e-23	2.87759e-22	41.8763
ENSG00000068366	2182	ACSL4	-1.16503	4.23376	-10.4361	3.39309e-23	3.35029e-22	41.8335
ENSG00000176641	220441	RNF152	-1.17275	3.59529	-10.4252	3.72826e-23	3.66048e-22	41.7815
ENSG00000153029	3140	MR1	-1.21305	4.05055	-10.406	4.40244e-23	4.28615e-22	41.5906
ENSG00000124074	84080	ENKD1	1.03818	4.26503	10.3911	5.00444e-23	4.85528e-22	41.4213
ENSG00000151693	8853	ASAP2	-1.61561	3.22522	-10.3578	6.66789e-23	6.39787e-22	41.2386
ENSG00000134070	3656	IRAK2	-1.03011	2.35123	-10.3475	7.28409e-23	6.96513e-22	41.1637
ENSG00000267395	109729182	DM1-AS	1.06906	1.19354	10.3319	8.32929e-23	7.8834e-22	41.0104
ENSG00000225828	100128071	FAM229A	1.31894	1.3356	10.3298	8.48117e-23	8.01083e-22	40.9989
ENSG00000108797	8506	CNTNAP1	-1.28373	2.91636	-10.3277	8.63392e-23	8.14406e-22	40.9858
ENSG00000196159	79633	FAT4	-1.81087	3.02161	-10.3157	9.57625e-23	8.99638e-22	40.8875
ENSG00000169738	51181	DCXR	1.33064	8.07671	10.3315	8.35947e-23	7.9066e-22	40.8577
ENSG00000121281	113	ADCY7	-1.71138	0.854713	-10.3132	9.77798e-23	9.16118e-22	40.844
ENSG00000085563	5243	ABCB1	-1.33454	3.15731	-10.3031	1.06689e-22	9.94243e-22	40.7723
ENSG00000103260	79006	METRN	1.19933	4.53332	10.3149	9.63798e-23	9.04827e-22	40.7474
ENSG00000104863	64130	LIN7B	1.03584	2.63744	10.2974	1.12033e-22	1.04126e-21	40.7352
ENSG00000069020	375449	MAST4	-1.00586	4.92478	-10.2706	1.40855e-22	1.29531e-21	40.3629
ENSG00000112293	2822	GPLD1	-1.22799	0.657091	-10.2427	1.78831e-22	1.62948e-21	40.244
ENSG00000154864	63895	PIEZO2	-1.40801	2.66202	-10.2326	1.94994e-22	1.76751e-21	40.1936
ENSG00000087303	22795	NID2	-1.57665	2.43935	-10.23	1.99349e-22	1.80463e-21	40.1754
ENSG00000131188	80758	PRR7	1.44113	1.63289	10.2091	2.38191e-22	2.14372e-21	39.9973
ENSG00000234327	101928000	LOC101928000	1.07726	0.780267	10.1942	2.70479e-22	2.42335e-21	39.8403
ENSG00000270673	101410533	YTHDF3-AS1	1.21425	1.28551	10.1838	2.95555e-22	2.63784e-21	39.7755
ENSG00000142684	51042	ZNF593	1.1126	2.4126	10.1388	4.33125e-22	3.80953e-21	39.4104
ENSG00000075426	2355	FOSL2	-1.06362	6.76464	-10.1479	4.01044e-22	3.54752e-21	39.2777
ENSG00000182463	128553	TSHZ2	-1.19376	3.3818	-10.1255	4.84984e-22	4.25223e-21	39.2673
ENSG00000101825	25878	MXRA5	-1.39905	5.17739	-10.1366	4.4133e-22	3.87924e-21	39.2299
ENSG00000173706	57493	HEG1	-1.10913	5.34136	-10.1304	4.65032e-22	4.07986e-21	39.1629
ENSG00000170525	5209	PFKFB3	-1.03946	4.93495	-10.118	5.16733e-22	4.5249e-21	39.0835
ENSG00000069431	10060	ABCC9	-1.58264	3.22877	-10.0976	6.1396e-22	5.32609e-21	39.0508
ENSG00000115257	54760	PCSK4	1.14351	1.60225	10.0923	6.42451e-22	5.56285e-21	39.0236
ENSG00000072840	2121	EVC	-1.11185	4.81499	-10.0853	6.81467e-22	5.87512e-21	38.8309
ENSG00000158352	57477	SHROOM4	-1.19413	2.46113	-10.0556	8.75803e-22	7.48393e-21	38.7212
ENSG00000228288	100506696	PCAT6	1.02013	2.79669	10.0556	8.76133e-22	7.48393e-21	38.7106
ENSG00000187720	79875	THSD4	-1.43735	6.39637	-10.069	7.82339e-22	6.72397e-21	38.623
ENSG00000257704	255783	INAFM1	1.04955	3.60471	10.0352	1.04046e-21	8.80326e-21	38.4765
ENSG00000240204	100287482	SMKR1	1.50088	0.981794	10.0255	1.12942e-21	9.51913e-21	38.4522
ENSG00000272523	100652853	LINC01023	1.28779	1.59982	10.0183	1.19926e-21	1.00773e-20	38.4117
ENSG00000198931	353	APRT	1.09608	7.20587	10.0311	1.07741e-21	9.09177e-21	38.3035
ENSG00000152818	7402	UTRN	-1.00281	7.97964	-10.0282	1.10377e-21	9.30858e-21	38.3015
ENSG00000177548	79874	RABEP2	1.01059	6.85255	10.0249	1.13477e-21	9.55844e-21	38.2429
ENSG00000152217	26040	SETBP1	-1.05299	4.68714	-10.0123	1.26186e-21	1.05841e-20	38.225
ENSG00000134278	56907	SPIRE1	-1.02962	4.21071	-10.0007	1.39063e-21	1.16083e-20	38.1711
ENSG00000250067	374887	YJEFN3	1.80596	2.19034	9.95608	2.02377e-21	1.6605e-20	37.9015
ENSG00000135119	84900	RNFT2	1.2239	0.663382	9.94517	2.21766e-21	1.81105e-20	37.7842
ENSG00000035403	7414	VCL	-1.16722	7.2078	-9.96806	1.8302e-21	1.50699e-20	37.783
ENSG00000164070	22824	HSPA4L	-1.34449	2.57344	-9.92562	2.61207e-21	2.12318e-20	37.646
ENSG00000168016	9881	TRANK1	-1.11161	4.50893	-9.939	2.33534e-21	1.90603e-20	37.6328
ENSG00000136542	11227	GALNT5	-1.97061	0.930278	-9.91148	2.94031e-21	2.38027e-20	37.5227
ENSG00000205913	100128788	SRRM2-AS1	1.0827	1.81279	9.90867	3.01006e-21	2.4339e-20	37.513
ENSG00000233429	100506311	HOTAIRM1	1.19088	2.58335	9.90743	3.04136e-21	2.45636e-20	37.4925
ENSG00000171444	4163	MCC	-1.37963	4.36155	-9.89449	3.38882e-21	2.72592e-20	37.2897
ENSG00000223546	100287765	LINC00630	-1.05922	0.476824	-9.87736	3.90973e-21	3.12676e-20	37.2289
ENSG00000041982	3371	TNC	-1.44473	6.46818	-9.8988	3.26892e-21	2.63557e-20	37.2089
ENSG00000170542	5272	SERPINB9	-1.25866	2.60922	-9.86779	4.23465e-21	3.3655e-20	37.1694
ENSG00000075275	9620	CELSR1	-1.02016	4.89486	-9.87372	4.03042e-21	3.20867e-20	37.0587
ENSG00000136869	7099	TLR4	-1.3694	3.08067	-9.84548	5.10008e-21	4.02118e-20	36.9695
ENSG00000166833	89797	NAV2	-1.48084	3.47727	-9.84709	5.03218e-21	3.97439e-20	36.9657
ENSG00000163513	7048	TGFBR2	-1.08911	5.99166	-9.85612	4.6674e-21	3.69887e-20	36.8596
ENSG00000160712	3570	IL6R	-1.09154	3.96934	-9.83588	5.52433e-21	4.3434e-20	36.8317
ENSG00000115415	6772	STAT1	-1.03139	7.2833	-9.85006	4.90899e-21	3.8815e-20	36.8109
ENSG00000140398	79661	NEIL1	1.16185	4.5291	9.83676	5.48399e-21	4.31566e-20	36.7628
ENSG00000142798	3339	HSPG2	-1.46192	7.4547	-9.83877	5.39315e-21	4.24745e-20	36.7215
ENSG00000181404	100287171	WASHC1	1.14219	2.54636	9.80426	7.18498e-21	5.57667e-20	36.6482
ENSG00000135678	1368	CPM	-1.98737	4.92277	-9.80972	6.86639e-21	5.34449e-20	36.5461
ENSG00000197774	197342	EME2	1.32971	4.29851	9.80546	7.11341e-21	5.52728e-20	36.5237
ENSG00000205413	54809	SAMD9	-1.41007	2.51683	-9.78747	8.25932e-21	6.37147e-20	36.5177
ENSG00000250479	400916	CHCHD10	1.18102	4.83834	9.80886	6.91579e-21	5.37672e-20	36.5035
ENSG00000132405	57533	TBC1D14	-1.33792	4.55947	-9.78858	8.18329e-21	6.31632e-20	36.4108
ENSG00000274070	729438	CASTOR2	-1.09902	0.392706	-9.77523	9.14118e-21	7.0323e-20	36.3993
ENSG00000185261	285600	KIAA0825	-1.12171	0.679712	-9.77396	9.2379e-21	7.10278e-20	36.3953
ENSG00000143515	57198	ATP8B2	-1.10753	6.10651	-9.76148	1.0244e-20	7.85037e-20	36.0806
ENSG00000105327	27113	BBC3	1.00398	2.54037	9.73325	1.29382e-20	9.80182e-20	36.073
ENSG00000110169	3263	HPX	1.29393	1.45643	9.73084	1.31993e-20	9.98332e-20	36.0638
ENSG00000214309	255374	MBLAC1	1.01797	2.16488	9.71699	1.4798e-20	1.11441e-19	35.9501
ENSG00000130164	3949	LDLR	-1.23553	6.1463	-9.73443	1.28127e-20	9.712e-20	35.8583
ENSG00000170775	2861	GPR37	-1.47254	2.21074	-9.67797	2.04131e-20	1.52083e-19	35.636
ENSG00000115355	55704	CCDC88A	-1.03424	3.40089	-9.64263	2.72985e-20	2.01763e-19	35.2984
ENSG00000233493	388564	TMEM238	1.39661	3.09504	9.62696	3.1044e-20	2.27995e-19	35.1848
ENSG00000122786	800	CALD1	-1.04034	8.98863	-9.63647	2.87133e-20	2.11546e-19	35.1149
ENSG00000132274	10346	TRIM22	-1.2996	4.76931	-9.62209	3.23098e-20	2.37041e-19	35.0235
ENSG00000079462	5050	PAFAH1B3	1.08813	4.89172	9.62751	3.09055e-20	2.27097e-19	35.0171
ENSG00000129595	64097	EPB41L4A	-1.44741	3.10428	-9.60473	3.72506e-20	2.71715e-19	35.0155
ENSG00000177943	158056	MAMDC4	1.42945	3.23108	9.6031	3.77517e-20	2.75226e-19	34.9786
ENSG00000125810	22918	CD93	-1.13275	5.34209	-9.6152	3.41888e-20	2.50167e-19	34.9177
ENSG00000254838	387751	GVINP1	-1.66781	1.05469	-9.58317	4.44405e-20	3.20635e-19	34.8696
ENSG00000186166	338657	CCDC84	1.0296	3.50307	9.58962	4.21554e-20	3.05572e-19	34.8506
ENSG00000205544	254863	TMEM256	1.01313	5.54912	9.60723	3.6494e-20	2.66475e-19	34.8208
ENSG00000105835	10135	NAMPT	-1.04849	6.79709	-9.58531	4.3667e-20	3.16036e-19	34.644
ENSG00000217801	100288175	LOC100288175	1.47691	1.31831	9.55395	5.64229e-20	4.03741e-19	34.6414
ENSG00000272752	101752399	STAG3L5P-PVRIG2P-PILRB	1.20961	1.73855	9.54556	6.04219e-20	4.31913e-19	34.5759
ENSG00000205560	1375	CPT1B	1.41173	0.898587	9.53608	6.52791e-20	4.65439e-19	34.4893
ENSG00000181722	26137	ZBTB20	-1.32418	1.22506	-9.52959	6.88244e-20	4.89965e-19	34.4449
ENSG00000149809	7108	TM7SF2	1.01284	7.34364	9.53815	6.41875e-20	4.57897e-19	34.2693
ENSG00000095951	3096	HIVEP1	-1.00023	5.29565	-9.51824	7.54895e-20	5.35105e-19	34.1394
ENSG00000183248	80164	PRR36	1.02252	5.17913	9.5182	7.55108e-20	5.35105e-19	34.117
ENSG00000188906	120892	LRRK2	-1.3644	2.2569	-9.47469	1.07558e-19	7.51193e-19	34.0067
ENSG00000168615	8754	ADAM9	-1.09352	7.18127	-9.50308	8.54039e-20	6.03178e-19	33.9849
ENSG00000196465	140465	MYL6B	1.03485	5.0607	9.49147	9.38578e-20	6.60418e-19	33.9122
ENSG00000181804	285195	SLC9A9	-1.05988	4.48981	-9.46981	1.119e-19	7.80666e-19	33.8107
ENSG00000164342	7098	TLR3	-1.2909	3.02635	-9.44864	1.3286e-19	9.19072e-19	33.7689
ENSG00000034510	9168	TMSB10	1.1696	8.65551	9.46483	1.16519e-19	8.10858e-19	33.7296
ENSG00000265688	92659	MAFG-AS1	1.12296	1.75265	9.43755	1.45344e-19	1.00095e-18	33.7159
ENSG00000163659	25976	TIPARP	-1.11329	5.44032	-9.4605	1.20684e-19	8.38172e-19	33.6657
ENSG00000178821	339456	TMEM52	1.29528	1.43703	9.40705	1.85994e-19	1.27273e-18	33.476
ENSG00000136010	160428	ALDH1L2	-1.42499	1.55492	-9.39872	1.98936e-19	1.35596e-18	33.4101
ENSG00000103888	57214	CEMIP	-1.4656	2.15433	-9.38953	2.14261e-19	1.4533e-18	33.3317
ENSG00000198774	9182	RASSF9	-1.45089	1.56339	-9.37515	2.40597e-19	1.62167e-18	33.2235
ENSG00000269293	100129195	ZSCAN16-AS1	1.01823	2.85672	9.37717	2.36713e-19	1.59781e-18	33.2023
ENSG00000162004	124093	CCDC78	1.96623	1.53536	9.36763	2.55625e-19	1.71964e-18	33.1651
ENSG00000081237	5788	PTPRC	-1.65323	3.8692	-9.37817	2.34807e-19	1.58648e-18	33.1561
ENSG00000221978	81669	CCNL2	1.03951	6.65973	9.39957	1.97582e-19	1.34739e-18	33.142
ENSG00000123104	3709	ITPR2	-1.15612	5.82081	-9.38837	2.16267e-19	1.46548e-18	33.0748
ENSG00000204305	177	AGER	1.19952	1.646	9.33968	3.20087e-19	2.13065e-18	32.9447
ENSG00000183853	55243	KIRREL1	-1.19361	4.247	-9.3189	3.78215e-19	2.50322e-18	32.6423
ENSG00000137628	55601	DDX60	-1.14774	4.68503	-9.31701	3.83999e-19	2.53789e-18	32.5818
ENSG00000003400	843	CASP10	-1.11981	2.62311	-9.29644	4.52883e-19	2.97902e-18	32.5799
ENSG00000163354	127579	DCST2	1.32616	1.12744	9.28783	4.85223e-19	3.18274e-18	32.5364
ENSG00000120278	57480	PLEKHG1	-1.18587	2.57587	-9.28901	4.80634e-19	3.15561e-18	32.5262
ENSG00000076685	22978	NT5C2	-1.15909	5.16558	-9.30206	4.32923e-19	2.85042e-18	32.4369
ENSG00000188641	1806	DPYD	-1.26983	3.79223	-9.28236	5.06919e-19	3.31412e-18	32.4036
ENSG00000073150	56666	PANX2	1.01834	3.44031	9.27599	5.33446e-19	3.48428e-18	32.3503
ENSG00000174365	128439	SNHG11	1.05712	4.39158	9.28775	4.85539e-19	3.18331e-18	32.3449
ENSG00000115457	3485	IGFBP2	1.15518	8.14982	9.28846	4.82768e-19	3.16812e-18	32.3045
ENSG00000226287	84222	TMEM191A	1.02432	1.61275	9.25535	6.29156e-19	4.08834e-18	32.2844
ENSG00000090376	11213	IRAK3	-1.15524	2.66962	-9.24643	6.75612e-19	4.3739e-18	32.1898
ENSG00000174125	7096	TLR1	-1.40844	1.08005	-9.23523	7.38778e-19	4.76953e-18	32.1262
ENSG00000062038	1001	CDH3	-1.41177	5.17324	-9.26325	5.90664e-19	3.8436e-18	32.1235
ENSG00000164611	9232	PTTG1	1.26487	2.03181	9.20787	9.18739e-19	5.885e-18	31.9016
ENSG00000172716	91607	SLFN11	-1.1779	3.1358	-9.20254	9.58522e-19	6.13137e-18	31.8179
ENSG00000154127	84959	UBASH3B	-1.17369	1.32089	-9.18476	1.10415e-18	7.02741e-18	31.7351
ENSG00000162733	4921	DDR2	-1.23735	5.03628	-9.21085	8.9723e-19	5.75516e-18	31.7192
ENSG00000171310	50515	CHST11	-1.03119	3.20536	-9.17775	1.16735e-18	7.40932e-18	31.6149
ENSG00000118596	9194	SLC16A7	-1.30944	1.45683	-9.16498	1.29193e-18	8.174e-18	31.5818
ENSG00000103269	9028	RHBDL1	1.30837	1.61006	9.15694	1.37702e-18	8.6573e-18	31.5185
ENSG00000105472	6320	CLEC11A	1.01964	3.51426	9.16235	1.31912e-18	8.32716e-18	31.4517
ENSG00000116678	3953	LEPR	-1.27478	3.62572	-9.12812	1.73009e-18	1.07846e-17	31.2073
ENSG00000064989	10203	CALCRL	-1.31811	3.77286	-9.12572	1.76337e-18	1.09872e-17	31.1799
ENSG00000258647	100144604	LINC00930	1.93117	1.19503	9.08809	2.37377e-18	1.46011e-17	30.9876
ENSG00000023445	330	BIRC3	-1.31337	4.45017	-9.10232	2.12159e-18	1.31078e-17	30.9188
ENSG00000102034	2000	ELF4	-1.12395	2.87892	-9.08326	2.46598e-18	1.51282e-17	30.9071
ENSG00000262576	56111	PCDHGA4	-1.7119	0.839535	-9.07155	2.70449e-18	1.65622e-17	30.8588
ENSG00000176046	26471	NUPR1	1.12478	8.34994	9.10195	2.12784e-18	1.31347e-17	30.8487
ENSG00000162520	81493	SYNC	-1.3921	1.23566	-9.06037	2.95324e-18	1.80143e-17	30.7739
ENSG00000163638	56999	ADAMTS9	-1.22862	3.47574	-9.06699	2.80336e-18	1.71375e-17	30.7356
ENSG00000104432	3574	IL7	-1.1856	1.12965	-9.04869	3.23753e-18	1.96366e-17	30.6842
ENSG00000141068	8844	KSR1	-1.12933	2.70192	-9.0511	3.17685e-18	1.92938e-17	30.6703
ENSG00000131620	55107	ANO1	-1.15656	4.57046	-9.0555	3.06867e-18	1.86693e-17	30.5444
ENSG00000188372	7784	ZP3	1.27875	3.0957	9.03341	3.65075e-18	2.20374e-17	30.4983
ENSG00000188290	57801	HES4	1.4457	3.82975	9.0401	3.4639e-18	2.09458e-17	30.4695
ENSG00000185522	256329	LMNTD2	1.1238	2.02842	9.01815	4.11562e-18	2.47364e-17	30.4399
ENSG00000253910	56103	PCDHGB2	-2.05294	1.75217	-9.01257	4.29957e-18	2.5742e-17	30.4066
ENSG00000135378	79056	PRRG4	-1.17727	4.20474	-9.01432	4.2411e-18	2.54247e-17	30.266
ENSG00000240972	4282	MIF	1.18426	5.87516	9.01849	4.10449e-18	2.47014e-17	30.1511
ENSG00000169855	6091	ROBO1	-1.1878	5.02018	-9.00462	4.57627e-18	2.73048e-17	30.1087
ENSG00000079385	634	CEACAM1	-1.63262	4.68973	-8.99497	4.9358e-18	2.9387e-17	30.0786
ENSG00000114698	57088	PLSCR4	-1.12553	3.31212	-8.9698	6.01021e-18	3.55107e-17	30.008
ENSG00000085276	2122	MECOM	-1.20881	3.30969	-8.96729	6.12931e-18	3.61771e-17	29.9832
ENSG00000106772	158471	PRUNE2	-1.35443	6.98057	-8.98164	5.47848e-18	3.24931e-17	29.879
ENSG00000102313	347365	ITIH6	-1.83254	0.991454	-8.94105	7.52291e-18	4.4056e-17	29.8616
ENSG00000038295	7092	TLL1	-1.30807	1.12243	-8.93743	7.73801e-18	4.52396e-17	29.8341
ENSG00000147251	139818	DOCK11	-1.0015	2.82713	-8.93905	7.64079e-18	4.47087e-17	29.7966
ENSG00000136040	10154	PLXNC1	-1.0728	2.96053	-8.91928	8.9138e-18	5.17878e-17	29.6348
ENSG00000057657	639	PRDM1	-1.29453	2.92904	-8.9182	8.98887e-18	5.22021e-17	29.6342
ENSG00000253305	56100	PCDHGB6	-1.29289	1.27393	-8.9015	1.0236e-17	5.89776e-17	29.5615
ENSG00000074527	59277	NTN4	-1.32972	5.66252	-8.93707	7.75991e-18	4.53486e-17	29.5561
ENSG00000239523	100506826	MYLK-AS1	1.10167	0.701167	8.89713	1.05899e-17	6.09665e-17	29.526
ENSG00000167191	51704	GPRC5B	-1.10715	3.85862	-8.9124	9.40377e-18	5.44302e-17	29.5174
ENSG00000137642	6653	SORL1	-1.0862	7.23353	-8.92072	8.81428e-18	5.12737e-17	29.4127
ENSG00000158966	57685	CACHD1	-1.26384	3.24658	-8.8857	1.15732e-17	6.64626e-17	29.3693
ENSG00000164300	256987	SERINC5	-1.02075	8.21253	-8.90881	9.67042e-18	5.58618e-17	29.3492
ENSG00000163235	7039	TGFA	-1.36943	2.4731	-8.86817	1.32596e-17	7.57723e-17	29.2804
ENSG00000138678	84803	GPAT3	-1.27031	0.791566	-8.84984	1.52842e-17	8.69495e-17	29.1698
ENSG00000135905	55619	DOCK10	-1.29414	2.45419	-8.843	1.61153e-17	9.14161e-17	29.0892
ENSG00000212993	5462	POU5F1B	1.11384	1.6567	8.82509	1.85097e-17	1.04531e-16	28.9782
ENSG00000170006	201799	TMEM154	-1.26464	1.6443	-8.82309	1.87981e-17	1.06116e-16	28.9646
ENSG00000104415	8840	WISP1	-1.17523	0.952813	-8.81888	1.94191e-17	1.094e-16	28.937
ENSG00000180801	79642	ARSJ	-1.34083	2.72983	-8.81934	1.93507e-17	1.09059e-16	28.8977
ENSG00000161888	147841	SPC24	1.24285	1.48794	8.80958	2.0865e-17	1.17073e-16	28.8617
ENSG00000116962	4811	NID1	-1.1864	5.17752	-8.8115	2.05574e-17	1.1544e-16	28.6225
ENSG00000221866	91584	PLXNA4	-1.3437	1.19902	-8.75777	3.10977e-17	1.71382e-16	28.4771
ENSG00000151789	79750	ZNF385D	-1.31884	1.61439	-8.74933	3.3183e-17	1.82441e-16	28.4107
ENSG00000138829	2201	FBN2	-1.64745	1.27813	-8.74868	3.33484e-17	1.83278e-16	28.4092
ENSG00000178662	80034	CSRNP3	-1.44598	1.43307	-8.72867	3.88842e-17	2.12195e-16	28.2589
ENSG00000185477	285513	GPRIN3	-1.1861	2.09985	-8.72856	3.8918e-17	2.12297e-16	28.2389
ENSG00000010704	3077	HFE	-1.12234	2.78472	-8.72389	4.03351e-17	2.1934e-16	28.1752
ENSG00000129824	6192	RPS4Y1	1.00641	8.6251	8.74514	3.42672e-17	1.88105e-16	28.1208
ENSG00000260314	4360	MRC1	-1.29175	2.2865	-8.71261	4.39772e-17	2.38586e-16	28.1113
ENSG00000198520	339541	C1orf228	1.1923	0.972768	8.70763	4.56844e-17	2.47656e-16	28.1032
ENSG00000100368	1439	CSF2RB	-1.33576	2.05291	-8.70521	4.65399e-17	2.51902e-16	28.0681
ENSG00000111912	135112	NCOA7	-1.36151	4.7384	-8.73247	3.77678e-17	2.06589e-16	28.0536
ENSG00000183690	80258	EFHC2	-1.14599	0.803708	-8.68658	5.36677e-17	2.89245e-16	27.9461
ENSG00000171051	2357	FPR1	-1.33427	0.926731	-8.68024	5.63311e-17	3.02896e-16	27.8987
ENSG00000163823	1230	CCR1	-1.21985	1.22015	-8.67984	5.65049e-17	3.03714e-16	27.8948
ENSG00000173517	79834	PEAK1	-1.13849	4.21952	-8.69136	5.17397e-17	2.79394e-16	27.8015
ENSG00000134121	10752	CHL1	-2.16866	2.63877	-8.67047	6.06911e-17	3.24961e-16	27.7836
ENSG00000075826	25956	SEC31B	1.3147	2.81174	8.66479	6.33824e-17	3.3859e-16	27.7219
ENSG00000169851	5099	PCDH7	-1.62395	3.96851	-8.67197	6.00017e-17	3.21641e-16	27.6946
ENSG00000166147	2200	FBN1	-1.20158	5.41603	-8.68372	5.48546e-17	2.95327e-16	27.6357
ENSG00000139117	144402	CPNE8	-1.04507	2.03871	-8.64368	7.44465e-17	3.94368e-16	27.6114
ENSG00000182240	25825	BACE2	-1.09998	7.141	-8.68206	5.55541e-17	2.98949e-16	27.5975
ENSG00000137727	57569	ARHGAP20	-1.49627	1.60558	-8.63857	7.74009e-17	4.08775e-16	27.5848
ENSG00000048740	10659	CELF2	-1.18632	4.54002	-8.65925	6.61176e-17	3.51987e-16	27.5323
ENSG00000142694	55194	EVA1B	1.00349	3.24987	8.64502	7.36888e-17	3.90652e-16	27.5191
ENSG00000119943	84795	PYROXD2	1.06346	4.26999	8.65282	6.94402e-17	3.69393e-16	27.4741
ENSG00000182890	2747	GLUD2	-1.21944	0.509965	-8.62275	8.7301e-17	4.59666e-16	27.4716
ENSG00000099840	113177	IZUMO4	1.155	2.50945	8.62168	8.80107e-17	4.62704e-16	27.4186
ENSG00000184500	5627	PROS1	-1.09422	4.693	-8.63441	7.98917e-17	4.21451e-16	27.3112
ENSG00000169604	84168	ANTXR1	-1.15785	6.44378	-8.62261	8.73886e-17	4.59954e-16	27.1439
ENSG00000134531	2012	EMP1	-1.2453	6.10802	-8.61588	9.19758e-17	4.82094e-16	27.0985
ENSG00000058668	493	ATP2B4	-1.26471	6.19862	-8.61056	9.57685e-17	5.00656e-16	27.0585
ENSG00000121236	117854	TRIM6	-1.13146	0.813798	-8.5568	1.43933e-16	7.41046e-16	26.9856
ENSG00000168685	3575	IL7R	-1.74263	3.26169	-8.54888	1.52812e-16	7.85308e-16	26.8359
ENSG00000198947	1756	DMD	-1.40662	4.52277	-8.56199	1.38391e-16	7.14098e-16	26.817
ENSG00000134107	8553	BHLHE40	-1.30869	6.92209	-8.57518	1.25244e-16	6.48659e-16	26.7943
ENSG00000151067	775	CACNA1C	-1.08456	4.21281	-8.54194	1.61031e-16	8.25721e-16	26.685
ENSG00000268104	11254	SLC6A14	-2.36022	2.09068	-8.51254	2.01e-16	1.02202e-15	26.6289
ENSG00000046889	80243	PREX2	-1.12002	2.70907	-8.5037	2.14843e-16	1.08685e-15	26.5427
ENSG00000102780	160851	DGKH	-1.00208	2.80071	-8.48401	2.49132e-16	1.25258e-15	26.384
ENSG00000134516	1794	DOCK2	-1.22032	2.80932	-8.48017	2.56426e-16	1.28693e-15	26.3541
ENSG00000146122	23500	DAAM2	-1.39783	3.74643	-8.47851	2.59638e-16	1.30259e-15	26.2866
ENSG00000147813	93100	NAPRT	1.18756	5.22525	8.50481	2.13055e-16	1.07859e-15	26.283
ENSG00000162654	115361	GBP4	-1.20772	4.25072	-8.48823	2.41342e-16	1.21605e-15	26.2752
ENSG00000107099	81704	DOCK8	-1.30473	4.34495	-8.48379	2.49535e-16	1.25416e-15	26.2542
ENSG00000115461	3488	IGFBP5	-1.15368	8.75341	-8.48115	2.5454e-16	1.27793e-15	26.1484
ENSG00000079819	2037	EPB41L2	-1.00324	4.58671	-8.47289	2.70831e-16	1.35534e-15	26.1304
ENSG00000072858	54847	SIDT1	-1.37555	4.20118	-8.46257	2.92632e-16	1.45918e-15	26.0966
ENSG00000166148	552	AVPR1A	-1.40073	1.55803	-8.4256	3.85957e-16	1.90544e-15	26.0197
ENSG00000150995	3708	ITPR1	-1.38907	5.7996	-8.46649	2.84149e-16	1.4179e-15	26.0087
ENSG00000079308	7145	TNS1	-1.29278	8.20663	-8.44799	3.26435e-16	1.62323e-15	25.8813
ENSG00000168032	956	ENTPD3	-1.12699	1.76053	-8.40693	4.43745e-16	2.17609e-15	25.8744
ENSG00000102383	158866	ZDHHC15	-1.31855	1.07813	-8.40068	4.64918e-16	2.27192e-15	25.8433
ENSG00000076344	8786	RGS11	1.36159	4.01036	8.42636	3.83798e-16	1.89545e-15	25.8191
ENSG00000196482	2104	ESRRG	-1.39556	3.41077	-8.40854	4.38448e-16	2.15238e-15	25.7945
ENSG00000177685	283229	CRACR2B	1.2014	6.41992	8.4152	4.17156e-16	2.05219e-15	25.5913
ENSG00000172575	10125	RASGRP1	-1.02565	1.0666	-8.36505	6.06258e-16	2.92465e-15	25.584
ENSG00000078081	27074	LAMP3	-1.60965	2.28401	-8.35728	6.42299e-16	3.09102e-15	25.4859
ENSG00000248905	342184	FMN1	-1.44724	3.44745	-8.35706	6.43355e-16	3.09503e-15	25.4137
ENSG00000138356	316	AOX1	-1.64507	3.80566	-8.35495	6.53506e-16	3.1417e-15	25.3674
ENSG00000182568	6304	SATB1	-1.03516	5.60644	-8.35976	6.30565e-16	3.0356e-15	25.2188
ENSG00000066294	8832	CD84	-1.25286	2.15514	-8.31309	8.91504e-16	4.2405e-15	25.1746
ENSG00000029153	56938	ARNTL2	-1.12854	1.3549	-8.29898	9.89541e-16	4.68921e-15	25.1012
ENSG00000254815	692247	LOC692247	1.69727	1.35532	8.29375	1.02857e-15	4.85776e-15	25.0642
ENSG00000011201	3730	ANOS1	-1.05256	3.9361	-8.31676	8.67554e-16	4.13081e-15	25.061
ENSG00000203875	387066	SNHG5	1.03252	6.4744	8.3408	7.25938e-16	3.47911e-15	25.045
ENSG00000185567	113146	AHNAK2	-1.45614	4.22389	-8.30753	9.28929e-16	4.41399e-15	24.9707
ENSG00000090382	4069	LYZ	-1.63938	4.89771	-8.31652	8.69128e-16	4.1369e-15	24.9676
ENSG00000164236	651746	ANKRD33B	-1.3511	1.54497	-8.27821	1.15371e-15	5.41561e-15	24.9519
ENSG00000163359	1293	COL6A3	-1.19402	7.22374	-8.32035	8.44813e-16	4.02391e-15	24.9184
ENSG00000106034	79974	CPED1	-1.43234	4.3613	-8.29463	1.02189e-15	4.82944e-15	24.8672
ENSG00000173320	56977	STOX2	-1.23971	1.70605	-8.24996	1.42083e-15	6.57859e-15	24.7436
ENSG00000197728	6231	RPS26	1.00077	7.34386	8.29595	1.012e-15	4.78749e-15	24.7387
ENSG00000197728	101929876	LOC101929876	1.00077	7.34386	8.29595	1.012e-15	4.78749e-15	24.7387
ENSG00000233223	100996842	LOC100996842	1.01494	3.18704	8.26152	1.30487e-15	6.06616e-15	24.7197
ENSG00000069702	7049	TGFBR3	-1.02363	4.84861	-8.27765	1.15849e-15	5.43255e-15	24.6745
ENSG00000096433	3710	ITPR3	-1.15631	5.74856	-8.28145	1.12645e-15	5.29478e-15	24.646
ENSG00000083857	2195	FAT1	-1.10456	7.73841	-8.27961	1.14186e-15	5.36359e-15	24.6335
ENSG00000139926	122786	FRMD6	-1.13519	4.82002	-8.26692	1.25391e-15	5.84103e-15	24.6051
ENSG00000111331	4940	OAS3	-1.22443	4.92887	-8.258	1.33908e-15	6.21659e-15	24.5362
ENSG00000168282	4247	MGAT2	-1.06977	1.75832	-8.21313	1.86254e-15	8.51903e-15	24.4807
ENSG00000103196	83716	CRISPLD2	-1.01921	6.85022	-8.24776	1.44406e-15	6.68169e-15	24.3815
ENSG00000152402	2977	GUCY1A2	-1.24251	3.14829	-8.19497	2.12786e-15	9.66275e-15	24.2605
ENSG00000169116	25849	PARM1	-1.03993	7.13217	-8.2259	1.69585e-15	7.80012e-15	24.2281
ENSG00000082175	5241	PGR	-1.46453	2.77185	-8.17639	2.4378e-15	1.10414e-14	24.1603
ENSG00000020181	25960	ADGRA2	-1.23612	6.03626	-8.18601	2.27222e-15	1.03082e-14	23.9465
ENSG00000182272	338707	B4GALNT4	1.34748	4.31077	8.16965	2.5611e-15	1.15811e-14	23.911
ENSG00000124491	2162	F13A1	-1.40171	2.91606	-8.14203	3.13335e-15	1.40819e-14	23.8951
ENSG00000106571	2737	GLI3	-1.00732	3.54241	-8.1454	3.05717e-15	1.37573e-14	23.8662
ENSG00000113810	10051	SMC4	-1.15783	3.46631	-8.13346	3.33523e-15	1.4941e-14	23.7951
ENSG00000100385	3560	IL2RB	-1.35106	2.46987	-8.12001	3.67839e-15	1.64307e-14	23.7745
ENSG00000120756	5357	PLS1	-1.0479	2.86285	-8.11162	3.91e-15	1.74261e-14	23.6927
ENSG00000228594	643988	FNDC10	1.28801	2.86196	8.11386	3.8468e-15	1.71609e-14	23.6871
ENSG00000106546	196	AHR	-1.04067	4.94026	-8.14077	3.16209e-15	1.42019e-14	23.6737
ENSG00000152661	2697	GJA1	-1.1192	5.9879	-8.12542	3.53634e-15	1.58063e-14	23.5061
ENSG00000134569	4038	LRP4	-1.06445	2.75821	-8.08111	4.87952e-15	2.16295e-14	23.4842
ENSG00000161912	221442	ADCY10P1	1.02881	2.19117	8.07536	5.08715e-15	2.24855e-14	23.4704
ENSG00000182389	785	CACNB4	-1.25317	2.04007	-8.06557	5.46112e-15	2.40167e-14	23.4161
ENSG00000082074	2533	FYB1	-1.22722	2.85093	-8.06759	5.38183e-15	2.37052e-14	23.368
ENSG00000131711	4131	MAP1B	-1.21263	6.23675	-8.09733	4.33781e-15	1.92834e-14	23.3021
ENSG00000143341	83872	HMCN1	-1.60262	3.77004	-8.05814	5.76309e-15	2.53125e-14	23.2355
ENSG00000077157	4660	PPP1R12B	-1.06083	7.55314	-8.08043	4.90388e-15	2.17306e-14	23.1932
ENSG00000122863	9469	CHST3	-1.01798	4.20407	-8.04984	6.11961e-15	2.68108e-14	23.1048
ENSG00000167964	25837	RAB26	1.1434	3.36209	8.03636	6.74553e-15	2.94789e-14	23.0883
ENSG00000213904	100996307	LIPE-AS1	1.18632	1.5969	8.01535	7.85e-15	3.40705e-14	23.0728
ENSG00000213904	101930071	LOC101930071	1.18632	1.5969	8.01535	7.85e-15	3.40705e-14	23.0728
ENSG00000064692	9627	SNCAIP	-1.31906	2.17161	-8.00684	8.34582e-15	3.61549e-14	22.9911
ENSG00000104332	6422	SFRP1	-1.32712	6.0297	-8.04943	6.13776e-15	2.68819e-14	22.9691
ENSG00000164691	117289	TAGAP	-1.27646	1.57431	-7.99634	9.00169e-15	3.88151e-14	22.947
ENSG00000260802	401613	SERTM2	-2.58565	2.61967	-7.99703	8.95651e-15	3.86442e-14	22.9043
ENSG00000108515	2027	ENO3	1.31416	2.08739	7.99249	9.25404e-15	3.98662e-14	22.8948
ENSG00000095637	10580	SORBS1	-1.39018	6.64708	-8.03826	6.6535e-15	2.9095e-14	22.8826
ENSG00000163131	1520	CTSS	-1.05107	4.89765	-8.02434	7.35724e-15	3.20116e-14	22.8415
ENSG00000112319	2070	EYA4	-1.40633	1.91556	-7.96966	1.09038e-14	4.65842e-14	22.7481
ENSG00000134532	6660	SOX5	-1.14297	0.916246	-7.95948	1.17296e-14	5.00359e-14	22.7043
ENSG00000188158	4810	NHS	-1.06594	2.13267	-7.95679	1.1958e-14	5.09321e-14	22.6421
ENSG00000153002	1360	CPB1	-2.54844	1.36353	-7.95243	1.23382e-14	5.24711e-14	22.636
ENSG00000177409	219285	SAMD9L	-1.21325	2.89912	-7.95317	1.22729e-14	5.22094e-14	22.5648
ENSG00000184588	5142	PDE4B	-1.1163	5.45044	-7.98831	9.53622e-15	4.09805e-14	22.5544
ENSG00000103226	408050	NOMO3	-1.70144	1.37044	-7.93426	1.40523e-14	5.94163e-14	22.5219
ENSG00000105855	3696	ITGB8	-1.27804	4.2511	-7.96543	1.12394e-14	4.79739e-14	22.5164
ENSG00000019991	3082	HGF	-1.28928	2.61146	-7.93682	1.37965e-14	5.83878e-14	22.4698
ENSG00000139971	145407	C14orf37	-1.02218	1.20819	-7.92249	1.52858e-14	6.43778e-14	22.4411
ENSG00000139973	83851	SYT16	-2.05158	1.45367	-7.92142	1.54026e-14	6.47915e-14	22.4236
ENSG00000196639	3269	HRH1	-1.15719	1.90271	-7.92152	1.53922e-14	6.47673e-14	22.4061
ENSG00000120907	148	ADRA1A	-1.83233	0.993349	-7.91651	1.59522e-14	6.69818e-14	22.4017
ENSG00000183023	6546	SLC8A1	-1.34922	4.30118	-7.94439	1.30691e-14	5.5495e-14	22.37
ENSG00000165168	1536	CYBB	-1.18518	3.77006	-7.92448	1.50692e-14	6.34848e-14	22.2617
ENSG00000146411	154091	SLC2A12	-1.21306	6.00831	-7.94061	1.3428e-14	5.69322e-14	22.2014
ENSG00000128815	57705	WDFY4	-1.21208	1.96013	-7.87555	2.13604e-14	8.90819e-14	22.0819
ENSG00000149256	26011	TENM4	-1.18023	1.41473	-7.85641	2.44744e-14	1.01632e-13	21.974
ENSG00000253846	56106	PCDHGA10	-1.83722	1.34657	-7.84364	2.67958e-14	1.10876e-13	21.8924
ENSG00000172986	727936	GXYLT2	-1.04992	1.30785	-7.84193	2.71226e-14	1.12162e-13	21.8785
ENSG00000169047	3667	IRS1	-1.09223	5.48559	-7.88895	1.94176e-14	8.11415e-14	21.8515
ENSG00000261373	100128881	VPS9D1-AS1	1.04271	3.56046	7.85849	2.41149e-14	1.00259e-13	21.8167
ENSG00000138759	80144	FRAS1	-1.15515	4.45149	-7.86565	2.29181e-14	9.54543e-14	21.7859
ENSG00000132530	54739	XAF1	-1.52783	1.50257	-7.82619	3.03213e-14	1.24944e-13	21.7697
ENSG00000113263	3702	ITK	-1.41475	0.949999	-7.80018	3.6444e-14	1.49159e-13	21.5993
ENSG00000008277	53616	ADAM22	-1.05285	4.19541	-7.83086	2.9336e-14	1.21063e-13	21.5689
ENSG00000275832	57636	ARHGAP23	-1.07312	4.30853	-7.82026	3.16212e-14	1.3007e-13	21.4885
ENSG00000133107	7223	TRPC4	-1.22628	1.87322	-7.78497	4.05757e-14	1.65389e-13	21.4664
ENSG00000168477	7148	TNXB	-1.15504	3.88454	-7.78659	4.01141e-14	1.63604e-13	21.3088
ENSG00000255874	283487	LINC00346	-1.00496	0.997543	-7.74631	5.32647e-14	2.15159e-13	21.231
ENSG00000143603	3782	KCNN3	-1.11463	2.10313	-7.74466	5.38864e-14	2.17481e-13	21.1784
ENSG00000141933	91978	TPGS1	1.17782	1.72063	7.74209	5.48684e-14	2.2138e-13	21.172
ENSG00000181218	92815	HIST3H2A	1.0999	5.05041	7.78713	3.99599e-14	1.6307e-13	21.1521
ENSG00000157404	3815	KIT	-1.25505	2.61121	-7.73947	5.58855e-14	2.25158e-13	21.1145
ENSG00000151320	9472	AKAP6	-1.01645	1.75656	-7.73113	5.92528e-14	2.3838e-13	21.1034
ENSG00000105976	4233	MET	-1.20828	3.92416	-7.75135	5.14121e-14	2.08158e-13	21.0535
ENSG00000173698	10149	ADGRG2	-1.3147	1.80216	-7.71947	6.43023e-14	2.57357e-13	21.021
ENSG00000184226	5101	PCDH9	-1.32642	1.47977	-7.70923	6.90845e-14	2.75863e-13	20.963
ENSG00000197471	6693	SPN	-1.08297	2.24215	-7.70678	7.02767e-14	2.80462e-13	20.9052
ENSG00000115414	2335	FN1	-1.17312	8.20008	-7.74964	5.20328e-14	2.10549e-13	20.9001
ENSG00000215252	440270	GOLGA8B	1.50643	3.7447	7.72538	6.16925e-14	2.47552e-13	20.8733
ENSG00000167702	90990	KIFC2	1.14365	4.26196	7.72985	5.97887e-14	2.40397e-13	20.8293
ENSG00000153291	9481	SLC25A27	1.14564	3.87879	7.72001	6.40611e-14	2.56465e-13	20.8184
ENSG00000156113	3778	KCNMA1	-1.13861	5.72056	-7.74067	5.54174e-14	2.23401e-13	20.8136
ENSG00000182752	5069	PAPPA	-1.04163	0.645503	-7.68374	8.25593e-14	3.27417e-13	20.8111
ENSG00000171522	5734	PTGER4	-1.09604	2.9494	-7.69161	7.81425e-14	3.1052e-13	20.7483
ENSG00000169071	4920	ROR2	-1.36166	4.00017	-7.70336	7.19786e-14	2.86926e-13	20.7222
ENSG00000132329	10267	RAMP1	1.37461	7.1279	7.72677	6.10962e-14	2.453e-13	20.6996
ENSG00000124429	79983	POF1B	-2.07121	0.972895	-7.65612	1.00094e-13	3.94263e-13	20.6146
ENSG00000145242	2044	EPHA5	-2.26966	1.32178	-7.65384	1.01695e-13	4.00231e-13	20.5923
ENSG00000178999	9212	AURKB	1.16176	0.937417	7.64275	1.09859e-13	4.30901e-13	20.5236
ENSG00000177570	401474	SAMD12	-1.35371	2.40859	-7.63885	1.12878e-13	4.41993e-13	20.4411
ENSG00000127578	117166	WFIKKN1	1.20193	0.665929	7.62087	1.27894e-13	4.99248e-13	20.3865
ENSG00000110693	55553	SOX6	-1.0297	0.686109	-7.62023	1.28459e-13	5.01316e-13	20.381
ENSG00000068650	23250	ATP11A	-1.31744	5.41503	-7.66193	9.61289e-14	3.79396e-13	20.3012
ENSG00000115221	3694	ITGB6	-1.65108	2.74218	-7.58531	1.63618e-13	6.31447e-13	20.0407
ENSG00000115221	100505984	LINC02478	-1.65108	2.74218	-7.58531	1.63618e-13	6.31447e-13	20.0407
ENSG00000169554	9839	ZEB2	-1.04539	4.24719	-7.60089	1.46892e-13	5.70852e-13	19.9875
ENSG00000197629	219972	MPEG1	-1.10346	3.93558	-7.59617	1.51766e-13	5.89136e-13	19.9775
ENSG00000013619	10046	MAMLD1	-1.07447	1.78483	-7.56057	1.94093e-13	7.43704e-13	19.9521
ENSG00000044524	2042	EPHA3	-1.28226	4.89149	-7.59526	1.5273e-13	5.92053e-13	19.8927
ENSG00000133687	83857	TMTC1	-1.02368	4.04418	-7.56677	1.85971e-13	7.13955e-13	19.7829
ENSG00000047457	1356	CP	-2.20448	3.73439	-7.55193	2.06016e-13	7.86993e-13	19.7419
ENSG00000144712	23066	CAND2	-1.00146	2.126	-7.5319	2.36469e-13	8.98905e-13	19.7395
ENSG00000160781	79957	PAQR6	1.44165	3.13494	7.54589	2.14769e-13	8.19097e-13	19.7249
ENSG00000154188	284	ANGPT1	-1.44589	3.06124	-7.52821	2.42552e-13	9.20521e-13	19.6449
ENSG00000073605	55876	GSDMB	1.10314	2.80049	7.52747	2.4379e-13	9.24966e-13	19.637
ENSG00000081052	1286	COL4A4	-1.1246	2.85747	-7.52419	2.4934e-13	9.45252e-13	19.6217
ENSG00000135046	301	ANXA1	-1.00945	6.76329	-7.55213	2.0573e-13	7.86347e-13	19.5041
ENSG00000187642	84808	PERM1	1.00687	2.07441	7.48942	3.16514e-13	1.18955e-12	19.4439
ENSG00000162711	114548	NLRP3	-1.03803	0.916575	-7.4798	3.38063e-13	1.26642e-12	19.4363
ENSG00000110002	4013	VWA5A	-1.06612	3.78896	-7.50165	2.91075e-13	1.09602e-12	19.3731
ENSG00000128052	3791	KDR	-1.03	4.50371	-7.48757	3.2054e-13	1.20403e-12	19.2017
ENSG00000065320	9423	NTN1	-1.28351	3.0041	-7.44894	4.17393e-13	1.54987e-12	19.1171
ENSG00000117228	2633	GBP1	-1.11665	4.02373	-7.46907	3.638e-13	1.35847e-12	19.1157
ENSG00000165124	79987	SVEP1	-1.15653	2.79297	-7.44625	4.25115e-13	1.57603e-12	19.1003
ENSG00000117616	57035	RSRP1	1.04324	6.13928	7.47999	3.37613e-13	1.2651e-12	19.0062
ENSG00000112902	9037	SEMA5A	-1.19423	3.35675	-7.43978	4.44271e-13	1.64485e-12	19.0057
ENSG00000151882	56477	CCL28	-1.02878	2.11945	-7.40576	5.59917e-13	2.05879e-12	18.896
ENSG00000173198	10800	CYSLTR1	-1.03095	1.37126	-7.39457	6.04087e-13	2.21477e-12	18.8615
ENSG00000251432	100507487	LOC100507487	1.02355	0.810459	7.38441	6.47149e-13	2.36705e-12	18.8124
ENSG00000147804	55630	SLC39A4	1.24472	4.01958	7.41902	5.11695e-13	1.88546e-12	18.764
ENSG00000185483	4919	ROR1	-1.00367	2.82835	-7.38117	6.61529e-13	2.41521e-12	18.6751
ENSG00000138685	2247	FGF2	-1.11315	2.95673	-7.38126	6.61125e-13	2.41436e-12	18.6629
ENSG00000172296	55304	SPTLC3	-1.02993	3.01103	-7.38162	6.59496e-13	2.40968e-12	18.6626
ENSG00000169894	4584	MUC3A	-2.03314	4.69688	-7.39963	5.83739e-13	2.14356e-12	18.635
ENSG00000163347	9076	CLDN1	-1.48571	4.64204	-7.40088	5.78799e-13	2.12654e-12	18.6044
ENSG00000086548	4680	CEACAM6	-1.82416	1.06712	-7.34812	8.27161e-13	2.9987e-12	18.5617
ENSG00000082269	57579	FAM135A	-1.10883	5.33773	-7.398	5.90205e-13	2.16616e-12	18.5152
ENSG00000169184	4330	MN1	-1.2747	2.53241	-7.33031	9.32707e-13	3.35948e-12	18.3712
ENSG00000206077	653082	ZDHHC11B	1.14193	1.11893	7.30894	1.07692e-12	3.85202e-12	18.3097
ENSG00000138944	85352	SHISAL1	-1.47875	2.1879	-7.31087	1.06299e-12	3.80611e-12	18.2679
ENSG00000067082	1316	KLF6	-1.00182	6.4257	-7.36627	7.31693e-13	2.6623e-12	18.2581
ENSG00000171246	4884	NPTX1	-1.31581	1.10052	-7.29055	1.21845e-12	4.34156e-12	18.1853
ENSG00000164418	2898	GRIK2	-1.08366	0.571435	-7.28817	1.23803e-12	4.40907e-12	18.184
ENSG00000276547	56101	PCDHGB5	-1.58731	2.32198	-7.2918	1.20822e-12	4.30731e-12	18.1477
ENSG00000111816	2444	FRK	-1.17275	4.69105	-7.33049	9.31521e-13	3.35608e-12	18.1327
ENSG00000073849	6480	ST6GAL1	-1.34844	7.75517	-7.33946	8.76886e-13	3.16661e-12	18.1063
ENSG00000140479	5046	PCSK6	-1.0091	4.04697	-7.30762	1.08648e-12	3.88322e-12	18.0561
ENSG00000156218	57188	ADAMTSL3	-1.32097	3.35801	-7.28156	1.2941e-12	4.60402e-12	17.977
ENSG00000165973	4745	NELL1	-1.53265	1.764	-7.26084	1.48667e-12	5.25426e-12	17.9612
ENSG00000173068	54796	BNC2	-1.07731	2.63239	-7.24061	1.70177e-12	5.98714e-12	17.7698
ENSG00000206337	10866	HCP5	-1.15808	4.2069	-7.26475	1.44829e-12	5.12381e-12	17.749
ENSG00000165186	139411	PTCHD1	-1.55657	1.40118	-7.21876	1.96857e-12	6.89098e-12	17.7165
ENSG00000136689	3557	IL1RN	-1.19849	0.925557	-7.21265	2.05019e-12	7.16588e-12	17.6873
ENSG00000223855	441307	HRAT92	1.19784	1.42182	7.2097	2.09084e-12	7.30432e-12	17.6511
ENSG00000135451	10024	TROAP	1.14876	1.22018	7.20747	2.12204e-12	7.40401e-12	17.6381
ENSG00000154080	83539	CHST9	-2.02467	1.72231	-7.19506	2.30442e-12	8.02829e-12	17.5477
ENSG00000140937	1009	CDH11	-1.04969	4.86123	-7.24585	1.64331e-12	5.78585e-12	17.5414
ENSG00000166341	8642	DCHS1	-1.05337	4.65994	-7.23828	1.72836e-12	6.07302e-12	17.5231
ENSG00000167513	81620	CDT1	1.04835	2.07946	7.17101	2.70279e-12	9.38098e-12	17.3485
ENSG00000100162	79019	CENPM	1.05518	1.89674	7.16488	2.81478e-12	9.74781e-12	17.3268
ENSG00000267280	103689912	TBX2-AS1	1.17959	1.16399	7.14084	3.29958e-12	1.13366e-11	17.2197
ENSG00000144485	55502	HES6	1.18497	2.5688	7.12309	3.70933e-12	1.26756e-11	17.0043
ENSG00000244731	720	C4A	-1.64136	3.62995	-7.13786	3.36497e-12	1.15413e-11	17.0021
ENSG00000244731	110384692	LOC110384692	-1.64136	3.62995	-7.13786	3.36497e-12	1.15413e-11	17.0021
ENSG00000151617	1909	EDNRA	-1.0328	4.73745	-7.1515	3.07519e-12	1.06101e-11	16.9431
ENSG00000198959	7052	TGM2	-1.04607	8.3477	-7.14962	3.11355e-12	1.07371e-11	16.8945
ENSG00000145934	57451	TENM2	-1.26233	1.76576	-7.09086	4.58506e-12	1.55651e-11	16.8783
ENSG00000125848	23767	FLRT3	-1.75738	3.45314	-7.11329	3.9565e-12	1.35004e-11	16.8721
ENSG00000137872	80031	SEMA6D	-1.16948	1.58733	-7.08758	4.68458e-12	1.5899e-11	16.87
ENSG00000092969	7042	TGFB2	-1.1233	3.85056	-7.10065	4.29926e-12	1.46377e-11	16.737
ENSG00000075213	10371	SEMA3A	-1.29954	0.88466	-7.05639	5.74665e-12	1.93434e-11	16.6913
ENSG00000125384	5732	PTGER2	-1.05965	2.37572	-7.05907	5.64683e-12	1.90166e-11	16.6223
ENSG00000213886	10537	UBD	-1.52531	1.64456	-7.03402	6.65065e-12	2.22305e-11	16.5191
ENSG00000169429	3576	CXCL8	-1.61203	1.82413	-7.00562	8.00196e-12	2.66134e-11	16.3168
ENSG00000091831	2099	ESR1	-1.13304	3.42945	-7.02527	7.04146e-12	2.34974e-11	16.2998
ENSG00000171714	203859	ANO5	-1.40144	2.18768	-6.99475	8.58809e-12	2.85083e-11	16.2362
ENSG00000114948	8745	ADAM23	-1.05991	0.65969	-6.97814	9.56486e-12	3.15403e-11	16.203
ENSG00000138311	22891	ZNF365	-1.00144	1.08992	-6.97179	9.96666e-12	3.28109e-11	16.1501
ENSG00000118946	27253	PCDH17	-1.37961	2.50106	-6.98017	9.44028e-12	3.11516e-11	16.1068
ENSG00000153956	781	CACNA2D1	-1.22909	4.6183	-7.00706	7.92732e-12	2.63714e-11	16.0379
ENSG00000138722	22915	MMRN1	-1.39023	2.01752	-6.95657	1.09985e-11	3.60545e-11	16.0147
ENSG00000154655	91133	L3MBTL4	-1.08197	0.639737	-6.94228	1.2063e-11	3.94695e-11	15.9805
ENSG00000196664	51284	TLR7	-1.07376	1.00564	-6.93885	1.23329e-11	4.03243e-11	15.9466
ENSG00000178568	2066	ERBB4	-1.29438	0.7501	-6.92693	1.33185e-11	4.34346e-11	15.8806
ENSG00000172403	171024	SYNPO2	-1.33267	7.99659	-6.9887	8.93206e-12	2.95726e-11	15.8402
ENSG00000155011	27123	DKK2	-1.34468	0.703835	-6.90533	1.53052e-11	4.96582e-11	15.7463
ENSG00000065534	4638	MYLK	-1.2644	8.68099	-6.95879	1.08417e-11	3.55822e-11	15.6751
ENSG00000116132	5396	PRRX1	-1.0174	4.97357	-6.95042	1.14451e-11	3.75009e-11	15.6315
ENSG00000001626	1080	CFTR	-2.18491	2.14607	-6.89193	1.66817e-11	5.39108e-11	15.5891
ENSG00000174562	55554	KLK15	1.43595	2.34389	6.88976	1.69156e-11	5.45908e-11	15.5454
ENSG00000086570	2196	FAT2	-1.61712	2.2801	-6.87545	1.85414e-11	5.9658e-11	15.4756
ENSG00000094963	2327	FMO2	-1.38877	2.12264	-6.86996	1.92049e-11	6.17356e-11	15.4617
ENSG00000165379	145581	LRFN5	-1.21303	0.77522	-6.84375	2.27087e-11	7.25303e-11	15.3646
ENSG00000187068	285382	C3orf70	-1.04707	3.20448	-6.86248	2.01469e-11	6.46594e-11	15.3107
ENSG00000131016	9590	AKAP12	-1.00134	5.53466	-6.89948	1.58915e-11	5.15003e-11	15.2644
ENSG00000148053	4915	NTRK2	-1.17775	2.84883	-6.845	2.25282e-11	7.19702e-11	15.2384
ENSG00000128298	80115	BAIAP2L2	1.57338	1.61549	6.81829	2.67092e-11	8.48409e-11	15.1734
ENSG00000058085	3918	LAMC2	-1.41785	4.99887	-6.85881	2.06243e-11	6.61003e-11	15.085
ENSG00000163220	6280	S100A9	-1.34957	2.08428	-6.80663	2.87656e-11	9.11029e-11	15.0447
ENSG00000115896	5334	PLCL1	-1.26843	2.80284	-6.80899	2.83387e-11	8.98122e-11	15.0154
ENSG00000164946	158326	FREM1	-1.02288	1.09435	-6.76805	3.67417e-11	1.15263e-10	14.8875
ENSG00000118004	78989	COLEC11	1.14995	0.715091	6.76265	3.80174e-11	1.19105e-10	14.8706
ENSG00000089685	332	BIRC5	1.09507	2.56887	6.77481	3.52028e-11	1.1056e-10	14.7981
ENSG00000184454	400746	NCMAP	-1.27067	1.13883	-6.74595	4.22487e-11	1.31739e-10	14.7488
ENSG00000196581	55966	AJAP1	-1.18052	0.597302	-6.72896	4.70276e-11	1.4576e-10	14.664
ENSG00000185070	23768	FLRT2	-1.18307	3.20218	-6.73765	4.45193e-11	1.38385e-10	14.5358
ENSG00000101445	26051	PPP1R16B	-1.13418	1.74716	-6.7139	5.17028e-11	1.59823e-10	14.5187
ENSG00000224389	721	C4B	-1.52037	3.84658	-6.74388	4.28031e-11	1.33348e-10	14.4927
ENSG00000166823	55897	MESP1	1.5109	5.31495	6.76612	3.71935e-11	1.16627e-10	14.4328
ENSG00000250722	6414	SELENOP	-1.00108	6.62888	-6.76954	3.63969e-11	1.14207e-10	14.4312
ENSG00000175063	11065	UBE2C	1.1685	1.81416	6.69762	5.72697e-11	1.76484e-10	14.396
ENSG00000150893	341640	FREM2	-1.56626	2.28811	-6.69147	5.95204e-11	1.83095e-10	14.3438
ENSG00000164484	114801	TMEM200A	-1.08307	1.70053	-6.66228	7.14574e-11	2.18465e-10	14.2117
ENSG00000163071	132671	SPATA18	-1.1786	2.4412	-6.64176	8.12217e-11	2.468e-10	14.0369
ENSG00000165323	120114	FAT3	-1.49793	1.60848	-6.61909	9.35324e-11	2.82483e-10	13.9622
ENSG00000058404	816	CAMK2B	1.05133	4.38257	6.66535	7.00994e-11	2.14549e-10	13.8973
ENSG00000133808	84953	MICALCL	-1.283	1.10158	-6.58372	1.16482e-10	3.49071e-10	13.7709
ENSG00000189184	54510	PCDH18	-1.04111	3.72476	-6.62061	9.26511e-11	2.79943e-10	13.7596
ENSG00000168386	11259	FILIP1L	-1.12954	5.17267	-6.64267	8.07596e-11	2.45557e-10	13.7148
ENSG00000179772	2307	FOXS1	1.10344	0.716618	6.57008	1.26737e-10	3.78824e-10	13.7059
ENSG00000141338	10351	ABCA8	-1.07866	3.39371	-6.59382	1.09419e-10	3.28681e-10	13.6363
ENSG00000103044	3038	HAS3	-1.11805	1.45393	-6.55337	1.4051e-10	4.18287e-10	13.5692
ENSG00000253537	56108	PCDHGA7	-1.22317	1.33171	-6.54218	1.50549e-10	4.46645e-10	13.5214
ENSG00000167701	2875	GPT	1.13177	1.29766	6.54209	1.50629e-10	4.46789e-10	13.5103
ENSG00000162722	25893	TRIM58	-1.51726	0.567672	-6.5226	1.69822e-10	5.01474e-10	13.4214
ENSG00000175164	28	ABO	-1.64372	1.89668	-6.51847	1.74181e-10	5.13587e-10	13.3416
ENSG00000128655	50940	PDE11A	-1.65992	3.57009	-6.54367	1.49166e-10	4.43109e-10	13.3271
ENSG00000188681	100132288	TEKT4P2	1.0922	1.32893	6.4889	2.08797e-10	6.13058e-10	13.1939
ENSG00000188681	100233156	LOC100233156	1.0922	1.32893	6.4889	2.08797e-10	6.13058e-10	13.1939
ENSG00000112303	8875	VNN2	-1.40384	1.13125	-6.48549	2.13204e-10	6.25207e-10	13.1832
ENSG00000186891	8784	TNFRSF18	1.12437	0.868155	6.47762	2.23713e-10	6.5492e-10	13.1444
ENSG00000165966	29951	PDZRN4	-1.21134	2.73812	-6.49653	1.99277e-10	5.86589e-10	13.1392
ENSG00000163082	130367	SGPP2	-1.10145	2.02361	-6.48408	2.15046e-10	6.30344e-10	13.1195
ENSG00000077274	827	CAPN6	-1.81704	1.66835	-6.46819	2.3698e-10	6.90857e-10	13.0664
ENSG00000105707	3249	HPN	1.03622	7.90955	6.54033	1.52269e-10	4.5146e-10	13.0653
ENSG00000258727	102724814	LOC102724814	1.01883	2.39625	6.4663	2.39722e-10	6.98121e-10	12.982
ENSG00000116031	50489	CD207	-1.23917	0.980581	-6.4498	2.65092e-10	7.69589e-10	12.9806
ENSG00000064886	1117	CHI3L2	-1.86217	1.20484	-6.44648	2.70497e-10	7.84299e-10	12.9473
ENSG00000166501	5579	PRKCB	-1.16851	2.87543	-6.46718	2.38434e-10	6.94951e-10	12.9377
ENSG00000100170	6523	SLC5A1	-1.60872	4.19859	-6.48708	2.11132e-10	6.19393e-10	12.8786
ENSG00000180447	2619	GAS1	-1.12999	3.25651	-6.4587	2.51102e-10	7.30188e-10	12.8452
ENSG00000166828	6340	SCNN1G	-1.70509	2.6618	-6.44801	2.68002e-10	7.77389e-10	12.8327
ENSG00000154451	115362	GBP5	-1.17559	1.61609	-6.43114	2.96956e-10	8.57805e-10	12.8323
ENSG00000197182	400931	MIRLET7BHG	1.07781	1.72503	6.42773	3.03175e-10	8.75042e-10	12.8014
ENSG00000166510	80323	CCDC68	-1.0347	1.77224	-6.42183	3.14222e-10	9.05988e-10	12.7805
ENSG00000162738	57216	VANGL2	-1.23265	4.52678	-6.447	2.69643e-10	7.81986e-10	12.6379
ENSG00000138735	8654	PDE5A	-1.07396	5.71857	-6.47056	2.33575e-10	6.81502e-10	12.6377
ENSG00000163362	55765	C1orf106	-1.43437	1.42872	-6.38583	3.90747e-10	1.11991e-09	12.5856
ENSG00000147180	7552	ZNF711	-1.06402	1.25603	-6.37519	4.16686e-10	1.19107e-09	12.5346
ENSG00000148488	338596	ST8SIA6	-1.44909	0.828101	-6.35806	4.61998e-10	1.316e-09	12.4477
ENSG00000169760	22871	NLGN1	-1.27265	1.01802	-6.34615	4.96311e-10	1.40913e-09	12.3758
ENSG00000262655	10418	SPON1	-1.12929	3.9997	-6.394	3.71925e-10	1.06684e-09	12.3642
ENSG00000137573	23213	SULF1	-1.00823	6.10667	-6.41892	3.19827e-10	9.21768e-10	12.3106
ENSG00000176406	9699	RIMS2	-1.21317	2.40214	-6.35055	4.83352e-10	1.37346e-09	12.3071
ENSG00000077264	5063	PAK3	-1.21113	1.30225	-6.33555	5.28931e-10	1.49686e-09	12.3041
ENSG00000112414	57211	ADGRG6	-1.23344	2.71675	-6.34198	5.08906e-10	1.4446e-09	12.2172
ENSG00000165152	84302	TMEM246	-1.23359	2.87035	-6.33927	5.17245e-10	1.46707e-09	12.1938
ENSG00000164099	8492	PRSS12	-1.15501	0.946224	-6.31247	6.074e-10	1.70956e-09	12.185
ENSG00000254221	56104	PCDHGB1	-1.493	1.18505	-6.30282	6.43492e-10	1.80822e-09	12.1204
ENSG00000253485	56110	PCDHGA5	-1.51678	2.07081	-6.31097	6.12895e-10	1.72398e-09	12.104
ENSG00000173376	79625	NDNF	-1.3496	2.6736	-6.31123	6.11932e-10	1.72162e-09	12.0567
ENSG00000145362	287	ANK2	-1.01639	2.87639	-6.3009	6.50915e-10	1.82797e-09	11.9565
ENSG00000128918	8854	ALDH1A2	-1.11391	3.90348	-6.32058	5.78629e-10	1.63055e-09	11.9526
ENSG00000171428	9	NAT1	-1.44611	2.24768	-6.27313	7.68215e-10	2.14613e-09	11.8652
ENSG00000119699	7043	TGFB3	-1.04986	5.34001	-6.33505	5.30515e-10	1.50074e-09	11.8491
ENSG00000188404	6402	SELL	-1.14989	1.89501	-6.26077	8.26847e-10	2.30208e-09	11.8211
ENSG00000185518	9899	SV2B	-1.45975	1.44778	-6.24582	9.03626e-10	2.50434e-09	11.7802
ENSG00000101104	80336	PABPC1L	1.1034	3.49114	6.28791	7.03441e-10	1.97071e-09	11.7798
ENSG00000154319	83648	FAM167A	-1.20873	0.871842	-6.23697	9.52332e-10	2.63513e-09	11.7504
ENSG00000205978	57523	NYNRIN	-1.01445	3.55669	-6.26762	7.93806e-10	2.21585e-09	11.6878
ENSG00000198075	27233	SULT1C4	-1.3403	1.18316	-6.21472	1.08634e-09	2.98577e-09	11.6199
ENSG00000152784	56978	PRDM8	-1.40029	3.63371	-6.24973	8.82909e-10	2.44936e-09	11.5713
ENSG00000153993	223117	SEMA3D	-1.57345	2.74718	-6.21432	1.08889e-09	2.99161e-09	11.4972
ENSG00000073282	8626	TP63	-2.03871	3.61699	-6.195	1.22048e-09	3.33931e-09	11.2864
ENSG00000206075	5268	SERPINB5	-1.64173	1.71724	-6.15745	1.52199e-09	4.12428e-09	11.2471
ENSG00000117226	2635	GBP3	-1.27637	4.19516	-6.18858	1.26752e-09	3.45781e-09	11.144
ENSG00000218336	55714	TENM3	-1.03195	2.67432	-6.13114	1.77553e-09	4.7782e-09	11.0106
ENSG00000162670	339479	BRINP3	-1.79783	2.63578	-6.1262	1.82748e-09	4.91229e-09	10.9965
ENSG00000188763	8326	FZD9	1.14943	1.21313	6.10458	2.07309e-09	5.55323e-09	10.9811
ENSG00000197249	5265	SERPINA1	-1.06678	4.30888	-6.15802	1.51692e-09	4.11163e-09	10.9289
ENSG00000127152	64919	BCL11B	-1.06577	0.925031	-6.09134	2.23924e-09	5.98334e-09	10.9267
ENSG00000073756	5743	PTGS2	-1.48543	4.47782	-6.13324	1.75385e-09	4.72259e-09	10.7872
ENSG00000164949	2669	GEM	-1.03713	3.80959	-6.11417	1.9604e-09	5.25742e-09	10.7651
ENSG00000070190	27071	DAPP1	-1.14061	0.877855	-6.05466	2.77002e-09	7.32871e-09	10.7215
ENSG00000127083	4958	OMD	-1.02104	2.0007	-6.06223	2.65139e-09	7.03201e-09	10.6929
ENSG00000153283	10225	CD96	-1.0251	1.50382	-6.05129	2.82465e-09	7.46311e-09	10.6681
ENSG00000170381	9723	SEMA3E	-1.2079	2.84409	-6.06275	2.64332e-09	7.01328e-09	10.6114
ENSG00000087258	2775	GNAO1	-1.00058	2.7438	-6.05949	2.69364e-09	7.13593e-09	10.5998
ENSG00000117115	11240	PADI2	-1.04868	2.41899	-6.05272	2.80133e-09	7.40571e-09	10.5882
ENSG00000014257	55	ACPP	-1.29969	11.7624	-6.07653	2.4404e-09	6.50088e-09	10.519
ENSG00000138650	57575	PCDH10	-1.14778	3.99326	-6.06134	2.66506e-09	7.06423e-09	10.4485
ENSG00000138061	1545	CYP1B1	-1.32438	6.52376	-6.0824	2.35859e-09	6.29019e-09	10.3667
ENSG00000018236	1272	CNTN1	-1.15737	4.30588	-6.04613	2.91014e-09	7.67589e-09	10.3202
ENSG00000006555	55001	TTC22	-1.17102	3.18861	-6.00642	3.65862e-09	9.54708e-09	10.2616
ENSG00000111319	6337	SCNN1A	-1.11827	5.72795	-6.05802	2.71681e-09	7.1932e-09	10.24
ENSG00000280927	285463	CTBP1-AS	1.16764	2.76735	5.98559	4.12322e-09	1.07093e-08	10.1963
ENSG00000111799	1303	COL12A1	-1.20564	6.60095	-6.04031	3.00967e-09	7.92191e-09	10.1269
ENSG00000118849	5918	RARRES1	-1.37548	4.0076	-6.00395	3.71103e-09	9.68203e-09	10.119
ENSG00000013588	9052	GPRC5A	-1.13036	4.90041	-6.01762	3.4304e-09	8.98013e-09	10.0717
ENSG00000118515	6446	SGK1	-1.25292	5.82939	-5.97313	4.42827e-09	1.14613e-08	9.76546
ENSG00000183742	346389	MACC1	-1.12215	1.7389	-5.84975	8.91822e-09	2.24722e-08	9.53918
ENSG00000130224	57631	LRCH2	-1.01437	2.81432	-5.86201	8.3232e-09	2.10299e-08	9.5003
ENSG00000167799	254552	NUDT8	1.27844	4.6641	5.91055	6.32555e-09	1.61761e-08	9.48894
ENSG00000185008	6092	ROBO2	-1.01332	1.02345	-5.82177	1.04351e-08	2.6101e-08	9.43762
ENSG00000205078	100130958	SYCE1L	1.27981	2.07653	5.83214	9.84529e-09	2.46965e-08	9.39723
ENSG00000185565	4045	LSAMP	-1.26526	4.86819	-5.88255	7.41224e-09	1.88238e-08	9.34192
ENSG00000134762	1825	DSC3	-1.52866	3.49272	-5.83039	9.94252e-09	2.49225e-08	9.24631
ENSG00000121005	83690	CRISPLD1	-1.30901	5.06595	-5.85284	8.76412e-09	2.20959e-08	9.16981
ENSG00000047597	7504	XK	-1.17256	1.36659	-5.76995	1.39361e-08	3.45046e-08	9.14529
ENSG00000141052	93649	MYOCD	-1.2333	3.4282	-5.80396	1.15289e-08	2.87337e-08	9.11298
ENSG00000038427	1462	VCAN	-1.11829	4.68705	-5.83475	9.70234e-09	2.43599e-08	9.07838
ENSG00000146352	134829	CLVS2	-1.4436	1.04795	-5.75071	1.55075e-08	3.82459e-08	9.0663
ENSG00000125730	718	C3	-1.15206	6.68322	-5.8455	9.13385e-09	2.3003e-08	9.04818
ENSG00000250423	57481	KIAA1210	-1.80774	2.2262	-5.75316	1.52983e-08	3.77565e-08	8.98927
ENSG00000146374	84870	RSPO3	-1.18196	1.82686	-5.73226	1.71769e-08	4.22136e-08	8.90315
ENSG00000169436	169044	COL22A1	-1.56122	2.7131	-5.73693	1.67384e-08	4.12012e-08	8.83652
ENSG00000136546	6332	SCN7A	-1.17643	3.00704	-5.73248	1.71555e-08	4.21684e-08	8.78809
ENSG00000133392	4629	MYH11	-1.17056	10.9165	-5.76275	1.45047e-08	3.58615e-08	8.75592
ENSG00000138798	1950	EGF	-1.24852	2.95454	-5.7246	1.79197e-08	4.39461e-08	8.75514
ENSG00000065618	1308	COL17A1	-1.706	3.70345	-5.73436	1.69784e-08	4.17625e-08	8.70748
ENSG00000175265	23015	GOLGA8A	1.20513	3.56814	5.72508	1.78722e-08	4.38449e-08	8.63543
ENSG00000112715	7422	VEGFA	-1.09463	7.43683	-5.74271	1.62113e-08	3.99532e-08	8.50343
ENSG00000019549	6591	SNAI2	-1.00244	3.12673	-5.6843	2.23751e-08	5.44792e-08	8.50301
ENSG00000197343	79027	ZNF655	-1.02978	4.49475	-5.71522	1.8872e-08	4.61839e-08	8.47765
ENSG00000133048	1116	CHI3L1	-1.24994	2.15402	-5.6461	2.75843e-08	6.65808e-08	8.40359
ENSG00000144218	3899	AFF3	-1.19432	5.95111	-5.70015	2.05072e-08	5.0073e-08	8.27674
ENSG00000113389	4883	NPR3	-1.61168	4.49698	-5.66334	2.51018e-08	6.08205e-08	8.25386
ENSG00000101938	91851	CHRDL1	-1.23449	5.45659	-5.68582	2.21889e-08	5.40473e-08	8.23278
ENSG00000110848	969	CD69	-1.07214	1.87506	-5.6054	3.44312e-08	8.24078e-08	8.22773
ENSG00000169347	2813	GP2	-1.95978	4.78726	-5.66504	2.48696e-08	6.02789e-08	8.2223
ENSG00000133116	9365	KL	-1.65395	3.49236	-5.60805	3.39405e-08	8.1317e-08	8.08133
ENSG00000106809	4969	OGN	-1.13073	4.34765	-5.61816	3.21244e-08	7.70987e-08	7.99186
ENSG00000128342	3976	LIF	-1.11981	2.07299	-5.56226	4.34895e-08	1.03154e-07	7.97164
ENSG00000171236	116844	LRG1	-1.41551	3.92062	-5.60239	3.49983e-08	8.36788e-08	7.95375
ENSG00000277639	105371267	LOC105371267	-1.4425	1.0737	-5.53643	4.99822e-08	1.18026e-07	7.93238
ENSG00000184709	389816	LRRC26	1.23672	5.21894	5.62952	3.01969e-08	7.26604e-08	7.91042
ENSG00000066468	2263	FGFR2	-1.15837	4.41697	-5.58909	3.76177e-08	8.97876e-08	7.82833
ENSG00000203685	375057	STUM	-1.02645	2.86442	-5.54336	4.81522e-08	1.13859e-07	7.804
ENSG00000202198	125050	RN7SK	1.43722	1.78802	5.52077	5.43674e-08	1.27947e-07	7.80069
ENSG00000091137	5172	SLC26A4	-1.62095	3.59805	-5.55894	4.4276e-08	1.04961e-07	7.77972
ENSG00000101311	55612	FERMT1	-1.13613	3.33384	-5.53464	5.04655e-08	1.19086e-07	7.70929
ENSG00000131746	84951	TNS4	-1.84893	3.66796	-5.51472	5.61591e-08	1.32097e-07	7.54824
ENSG00000131187	2161	F12	1.0047	1.46073	5.45774	7.61105e-08	1.77171e-07	7.49646
ENSG00000206538	389136	VGLL3	-2.15756	4.33596	-5.50732	5.84275e-08	1.37247e-07	7.47402
ENSG00000089250	4842	NOS1	-1.4186	0.919657	-5.44064	8.33395e-08	1.93257e-07	7.45236
ENSG00000151572	121601	ANO4	-1.14691	1.96114	-5.43838	8.43445e-08	1.95424e-07	7.37991
ENSG00000167654	85300	ATCAY	-1.21658	1.39248	-5.40519	1.00509e-07	2.31147e-07	7.24818
ENSG00000141579	79755	ZNF750	-1.34786	2.2307	-5.41482	9.55318e-08	2.20246e-07	7.21527
ENSG00000004799	5166	PDK4	-1.12555	5.57415	-5.494	6.27434e-08	1.47088e-07	7.20256
ENSG00000007062	8842	PROM1	-1.51462	1.42278	-5.37547	1.17511e-07	2.68696e-07	7.08489
ENSG00000105825	7980	TFPI2	-1.42019	1.47106	-5.35043	1.33968e-07	3.0466e-07	6.95989
ENSG00000185352	266722	HS6ST3	-1.37226	1.37817	-5.31416	1.61843e-07	3.65741e-07	6.78438
ENSG00000243649	629	CFB	-1.27457	3.23549	-5.35347	1.3186e-07	3.00471e-07	6.7553
ENSG00000128016	7538	ZFP36	-1.10818	8.22395	-5.39011	1.08811e-07	2.49704e-07	6.69161
ENSG00000104368	5327	PLAT	-1.05532	5.73064	-5.36646	1.23191e-07	2.81176e-07	6.5353
ENSG00000119508	8013	NR4A3	-1.4686	3.09702	-5.30063	1.73615e-07	3.91202e-07	6.5247
ENSG00000165300	26050	SLITRK5	-1.06884	2.39459	-5.28087	1.92317e-07	4.31112e-07	6.51712
ENSG00000104313	2138	EYA1	-1.00865	2.69906	-5.25345	2.21539e-07	4.94548e-07	6.3555
ENSG00000102837	10562	OLFM4	-2.62594	4.3661	-5.27995	1.93235e-07	4.32923e-07	6.32721
ENSG00000128591	2318	FLNC	-1.11775	7.31221	-5.30154	1.72801e-07	3.89495e-07	6.20665
ENSG00000048052	9734	HDAC9	-1.07949	3.94044	-5.2301	2.49769e-07	5.54683e-07	6.06092
ENSG00000184731	642273	FAM110C	-1.10428	2.08431	-5.1821	3.19169e-07	7.03029e-07	6.05172
ENSG00000100285	4744	NEFH	-2.07939	7.20277	-5.24385	2.32748e-07	5.18242e-07	5.93287
ENSG00000145113	4585	MUC4	-1.62942	2.25234	-5.13846	3.98213e-07	8.68081e-07	5.8335
ENSG00000164161	64399	HHIP	-1.16767	3.21375	-5.1455	3.84292e-07	8.39441e-07	5.75185
ENSG00000156687	137970	UNC5D	-1.96553	2.53387	-5.12897	4.17755e-07	9.09827e-07	5.74788
ENSG00000162896	5284	PIGR	-1.99702	5.52581	-5.14759	3.8025e-07	8.31263e-07	5.50497
ENSG00000253438	100750225	PCAT1	1.12887	1.63113	5.05188	6.14818e-07	1.31577e-06	5.49415
ENSG00000138755	4283	CXCL9	-1.20582	3.31299	-5.08544	5.19922e-07	1.11973e-06	5.45474
ENSG00000198963	6096	RORB	-1.19627	3.54577	-5.08251	5.27612e-07	1.13559e-06	5.42903
ENSG00000167332	81285	OR51E2	-1.61548	8.32306	-5.10785	4.64623e-07	1.00686e-06	5.28433
ENSG00000167767	144501	KRT80	-1.09936	2.01143	-4.99395	8.19337e-07	1.73112e-06	5.16954
ENSG00000081853	56113	PCDHGA2	-1.02181	1.6908	-4.96991	9.223e-07	1.9356e-06	5.09819
ENSG00000102109	27344	PCSK1N	1.26037	2.65201	4.98545	8.54411e-07	1.79977e-06	5.04323
ENSG00000158859	9507	ADAMTS4	-1.29214	2.90407	-4.9863	8.50829e-07	1.79303e-06	5.01187
ENSG00000175928	57633	LRRN1	-1.34935	4.57763	-5.02844	6.90818e-07	1.47096e-06	5.0067
ENSG00000204936	57126	CD177	-2.37369	3.99995	-4.99576	8.12076e-07	1.71656e-06	4.98536
ENSG00000075035	9671	WSCD2	-1.01874	1.89753	-4.90314	1.27802e-06	2.65041e-06	4.76137
ENSG00000126950	59353	TMEM35A	-1.17052	2.60737	-4.88963	1.36468e-06	2.82171e-06	4.63756
ENSG00000180535	168620	BHLHA15	-1.02225	3.1674	-4.89793	1.3108e-06	2.71433e-06	4.59628
ENSG00000197565	1288	COL4A6	-1.01404	3.3967	-4.90248	1.28214e-06	2.65735e-06	4.589
ENSG00000179388	1960	EGR3	-1.28826	3.72801	-4.91741	1.19236e-06	2.47828e-06	4.58737
ENSG00000006283	8913	CACNA1G	-1.09256	2.09413	-4.84863	1.66351e-06	3.40824e-06	4.51082
ENSG00000189377	284340	CXCL17	-1.70297	1.03591	-4.814	1.96415e-06	4.00125e-06	4.42024
ENSG00000122691	7291	TWIST1	1.00969	2.94951	4.85009	1.65183e-06	3.38629e-06	4.35782
ENSG00000196542	165679	SPTSSB	-1.28322	3.10716	-4.84509	1.69209e-06	3.46476e-06	4.3539
ENSG00000112812	10279	PRSS16	-1.21638	2.33898	-4.81663	1.93961e-06	3.95415e-06	4.3257
ENSG00000122877	1959	EGR2	-1.06643	3.99692	-4.85301	1.62875e-06	3.34195e-06	4.23204
ENSG00000164687	2171	FABP5	1.43136	3.82279	4.83124	1.80845e-06	3.69542e-06	4.12117
ENSG00000169752	145957	NRG4	-1.23792	1.34955	-4.73688	2.83355e-06	5.67852e-06	4.06806
ENSG00000133019	1131	CHRM3	-1.57488	3.01248	-4.74711	2.69983e-06	5.41912e-06	3.93307
ENSG00000137558	51050	PI15	-1.37419	5.72937	-4.81999	1.9087e-06	3.89348e-06	3.92268
ENSG00000184557	9021	SOCS3	-1.14404	5.65068	-4.78124	2.29643e-06	4.64419e-06	3.72084
ENSG00000069482	51083	GAL	1.00019	1.22359	4.65543	4.15016e-06	8.19328e-06	3.69907
ENSG00000180875	64388	GREM2	-1.05387	3.11647	-4.69092	3.51673e-06	6.97737e-06	3.64301
ENSG00000169224	148823	GCSAML	-1.30533	2.04102	-4.61665	4.96732e-06	9.72386e-06	3.44991
ENSG00000007908	6401	SELE	-1.47528	3.15957	-4.64543	4.34749e-06	8.56587e-06	3.43377
ENSG00000137699	23650	TRIM29	-1.43402	5.05967	-4.70265	3.32868e-06	6.61369e-06	3.42707
ENSG00000132465	3512	JCHAIN	-1.44542	4.20348	-4.67101	3.85961e-06	7.6359e-06	3.39213
ENSG00000196878	3914	LAMB3	-1.23535	4.80366	-4.68833	3.55974e-06	7.05868e-06	3.38139
ENSG00000112936	730	C7	-1.00878	5.63537	-4.67839	3.72897e-06	7.38478e-06	3.26254
ENSG00000163739	2919	CXCL1	-1.32739	1.39425	-4.54727	6.82991e-06	1.31866e-05	3.21901
ENSG00000138271	53836	GPR87	-1.39353	0.7276	-4.49426	8.68708e-06	1.66179e-05	3.02919
ENSG00000142583	6518	SLC2A5	-1.13511	2.63516	-4.49945	8.48558e-06	1.62593e-05	2.86544
ENSG00000140506	79748	LMAN1L	-1.12994	2.38352	-4.47689	9.39463e-06	1.79124e-05	2.81339
ENSG00000241158	101929335	ADAMTS9-AS1	-1.10939	1.10146	-4.43116	1.15311e-05	2.18276e-05	2.75201
ENSG00000100336	80832	APOL4	-1.04189	4.42156	-4.53371	7.26484e-06	1.39933e-05	2.74023
ENSG00000146038	51473	DCDC2	-1.00783	1.54772	-4.37909	1.45306e-05	2.72353e-05	2.50333
ENSG00000019505	57586	SYT13	-1.3952	2.62819	-4.4099	1.26765e-05	2.39081e-05	2.49514
ENSG00000278530	101060146	CHMP1B2P	-1.05857	0.856075	-4.35869	1.5898e-05	2.96985e-05	2.46722
ENSG00000171303	3777	KCNK3	-1.06772	4.1449	-4.44658	1.07633e-05	2.0427e-05	2.42241
ENSG00000106366	5054	SERPINE1	-1.01206	4.52662	-4.46242	1.00258e-05	1.90845e-05	2.39259
ENSG00000113396	28965	SLC27A6	-1.08	1.26591	-4.30796	1.98527e-05	3.67071e-05	2.23597
ENSG00000188257	5320	PLA2G2A	-1.47776	8.8349	-4.43105	1.1537e-05	2.18358e-05	2.23116
ENSG00000164651	221833	SP8	-1.11026	2.77493	-4.34844	1.66306e-05	3.09673e-05	2.21177
ENSG00000107984	22943	DKK1	-1.11857	1.3205	-4.24025	2.66128e-05	4.86831e-05	1.93296
ENSG00000119514	79695	GALNT12	-1.04712	3.80534	-4.29354	2.11374e-05	3.89481e-05	1.84175
ENSG00000186081	3852	KRT5	-1.62207	6.12119	-4.34952	1.65519e-05	3.0829e-05	1.83225
ENSG00000018625	477	ATP1A2	-1.03458	4.19165	-4.29457	2.10436e-05	3.87958e-05	1.7993
ENSG00000277893	6716	SRD5A2	-1.08068	3.24227	-4.24452	2.61282e-05	4.78216e-05	1.73915
ENSG00000205277	10071	MUC12	-1.34729	2.70269	-4.2208	2.89294e-05	5.272e-05	1.70454
ENSG00000274993	105375431	LOC105375431	-1.42636	2.7929	-4.21076	3.01992e-05	5.49479e-05	1.655
ENSG00000148346	3934	LCN2	-1.58678	4.02138	-4.24734	2.58135e-05	4.72704e-05	1.61952
ENSG00000094755	2568	GABRP	-1.29785	2.78204	-4.13667	4.1353e-05	7.42913e-05	1.34389
ENSG00000012223	4057	LTF	-2.00202	6.88617	-4.21877	2.91815e-05	5.31655e-05	1.29647
ENSG00000081041	2920	CXCL2	-1.26663	1.44655	-4.06801	5.51052e-05	9.77621e-05	1.23504
ENSG00000196549	4311	MME	-1.03309	6.55374	-4.1358	4.15052e-05	7.45457e-05	0.939566
ENSG00000004468	952	CD38	-1.48361	4.37103	-4.0888	5.05392e-05	9.00399e-05	0.925442
ENSG00000144355	1745	DLX1	1.33388	4.27962	4.06108	5.67125e-05	0.000100447	0.753058
ENSG00000140254	90527	DUOXA1	-1.01548	1.25347	-3.90616	0.000106697	0.000183951	0.643438
ENSG00000090402	6476	SI	-1.33557	1.37525	-3.82503	0.000147334	0.000250538	0.344039
ENSG00000166923	26585	GREM1	-1.00857	3.90458	-3.89484	0.000111651	0.000192048	0.22075
ENSG00000166105	112937	GLB1L3	-1.18683	4.47987	-3.8305	0.000144191	0.000245553	-0.0425713
ENSG00000141469	6563	SLC14A1	-1.00955	4.7904	-3.7585	0.000191159	0.000320485	-0.405924
ENSG00000153292	266977	ADGRF1	-1.41454	2.58107	-3.64587	0.000294474	0.000484541	-0.455543
ENSG00000137673	4316	MMP7	-1.10315	5.54912	-3.74785	0.000199221	0.000333319	-0.519481
ENSG00000004848	170302	ARX	-1.03757	1.30347	-3.54099	0.000436001	0.000703621	-0.646908
ENSG00000108244	25984	KRT23	-1.18368	2.43092	-3.59047	0.000362742	0.000590457	-0.651752
ENSG00000078898	80341	BPIFB2	-1.12361	2.38402	-3.36788	0.00081606	0.00128235	-1.34515
ENSG00000196917	27198	HCAR1	-1.02598	2.43066	-3.36784	0.000816169	0.00128238	-1.36223
ENSG00000263639	4477	MSMB	-1.05576	9.54463	-3.44435	0.000620673	0.0009869	-1.49218
ENSG00000228278	5005	ORM2	-1.28851	1.7428	-3.16223	0.001661	0.00252853	-1.95234
ENSG00000173702	56667	MUC13	-1.07596	1.43833	-3.05921	0.00233862	0.00350642	-2.23652
ENSG00000186474	43849	KLK12	1.05564	1.72908	3.06097	0.00232512	0.00348806	-2.28518
ENSG00000171346	3866	KRT15	-1.21205	5.51401	-3.20981	0.00141378	0.00216734	-2.33373
ENSG00000186526	11283	CYP4F8	1.15867	1.94747	2.99609	0.00287073	0.00425524	-2.47596
ENSG00000179593	247	ALOX15B	-1.40686	6.20316	-3.16286	0.00165747	0.00252425	-2.50431
ENSG00000096088	5225	PGC	-1.10661	4.57865	-2.95346	0.00329059	0.00484205	-3.02492
ENSG00000163810	7047	TGM4	-1.43286	3.44168	-2.46718	0.0139529	0.0190561	-4.14334

### Sheet: EGSEA KEGG
Table S1, related to Figure 1, Figure S1 and S2.
EGSEA gene set testing of enriched KEGG pathways in low STAT3 versus high STAT3 groups.
Rank	ID	GeneSet	NumGenes	Type	p.value	p.adj	vote.rank	avg.rank	med.rank	min.pvalue	min.rank	avg.logfc	avg.logfc.dir	direction	significance	camera	roast	safe	padog	plage	zscore	gsva	ssgsea	globaltest	ora
1	hsa04917	Prolactin signaling pathway	55/70	Signaling	1.57194e-53	3.45827e-51	5	21.4	14	1.57194e-54	1	0.630807	-0.588811	-1	70.0695	16	21	12	3	17	1	1	5	65	73
2	hsa04520	Adherens junction	69/72	Signaling	4.74396e-51	5.21836e-49	15	16.3	10.5	4.74396e-52	2	0.538755	-0.540743	-1	57.2093	8	13	5	12	12	2	2	9	22	78
3	hsa03010	Ribosome	129/154	Signaling	3.16529e-49	2.32121e-47	5	1.7	1	3.16529e-50	1	0.972972	0.97905	1	100	1	4	1	1	1	3	3	1	1	1
4	hsa04630	Jak-STAT signaling pathway	90/156	Signaling	5.27765e-45	2.90271e-43	5	10.8	4.5	5.27765e-46	2	0.667017	-0.704435	-1	62.4265	3	18	14	5	2	4	4	3	33	22
5	hsa04066	HIF-1 signaling pathway	86/101	Signaling	8.13873e-45	3.58104e-43	5	20.6	9	8.13873e-46	3	0.673264	-0.679381	-1	62.8781	65	67	4	4	3	9	9	6	24	15
6	hsa04621	NOD-like receptor signaling pathway	132/170	Signaling	2.14629e-44	7.86974e-43	35	40.6	41.5	2.14629e-45	4	0.621661	-0.676975	-1	57.5674	34	75	33	65	4	39	44	46	54	12
7	hsa04530	Tight junction	136/170	Signaling	6.26392e-44	1.96866e-42	10	80.3	85	6.26392e-45	2	0.527377	-0.580097	-1	48.3298	74	112	119	185	46	8	8	2	96	153
8	hsa03040	Spliceosome	127/134	Signaling	2.03706e-43	5.60191e-42	10	40.5	12	2.03706e-44	5	0.465183	0.522287	1	42.1302	7	53	7	8	5	61	63	16	5	180
9	hsa04260	Cardiac muscle contraction	49/78	Signaling	6.24877e-43	1.52748e-41	10	54.8	43	6.24877e-44	6	0.790582	0.857111	1	71.0357	51	125	11	7	6	92	97	115	35	9
10	hsa03410	Base excision repair	32/33	Signaling	7.98186e-43	1.75601e-41	20	28.8	17	7.98186e-44	7	0.473297	0.500561	1	42.3509	22	16	18	16	7	36	23	12	9	129
11	hsa04330	Notch signaling pathway	44/48	Signaling	1.95443e-42	3.90886e-41	110	86.9	103	1.95443e-43	8	0.565026	-0.588653	-1	50.1793	115	133	77	74	8	106	109	122	25	100
12	hsa00230	Purine metabolism	149/175	Metabolism	1.47066e-41	2.59083e-40	115	92.1	112	1.47066e-42	9	0.59223	0.577304	1	51.5336	117	151	45	118	9	113	111	114	48	95
13	hsa00760	Nicotinate and nicotinamide metabolism	24/29	Metabolism	1.53094e-41	2.59083e-40	200	127.1	145.5	1.53094e-42	10	0.811284	-0.880828	-1	70.6987	203	196	95	68	10	198	211	210	59	21
14	hsa03020	RNA polymerase	29/32	Signaling	3.53561e-41	5.55597e-40	15	33.7	21.5	3.53561e-42	4	0.544673	0.598332	1	46.9741	28	76	15	9	11	33	31	7	4	123
15	hsa04320	Dorso-ventral axis formation	23/28	Signaling	5.49703e-41	8.06231e-40	10	11	7	5.49703e-42	2	0.672324	-0.691739	-1	57.8085	13	8	6	2	29	5	6	4	8	29
16	hsa04810	Regulation of actin cytoskeleton	170/212	Signaling	8.55068e-41	1.17572e-39	20	21.6	18.5	8.55068e-42	2	0.667782	-0.706212	-1	57.1743	10	43	2	33	13	16	17	20	27	35
17	hsa00240	Pyrimidine metabolism	93/105	Metabolism	1.29163e-40	1.67152e-39	50	53.4	48	1.29163e-41	14	0.554904	0.575476	1	47.2751	38	107	47	83	14	58	49	21	14	103
18	hsa04623	Cytosolic DNA-sensing pathway	42/64	Signaling	1.89165e-40	2.31202e-39	205	146.6	163.5	1.89165e-41	15	0.532773	-0.525121	-1	45.2125	199	203	86	87	15	204	202	128	126	216
19	hsa04550	Signaling pathways regulating pluripotency of stem cells	108/139	Signaling	6.47648e-40	7.49909e-39	45	60.3	50.5	6.47648e-41	16	0.612071	-0.590771	-1	51.2925	35	66	101	78	16	42	45	42	122	56
20	hsa04310	Wnt signaling pathway	119/143	Signaling	5.31367e-39	5.84504e-38	75	92.4	80	5.31367e-40	18	0.550536	-0.555055	-1	45.0225	71	85	169	173	18	49	48	75	150	86

### Sheet: EGSEA hallmark
Table S1, related to Figure 1, Figure S1 and S2.
EGSEA gene set testing of enriched hallmark gene sets in low STAT3 versus high STAT3 groups.
Rank	ID	GeneSet	BroadUrl	Description	PubMedID	NumGenes	Contributor	p.value	p.adj	vote.rank	avg.rank	med.rank	min.pvalue	min.rank	avg.logfc	avg.logfc.dir	direction	significance	camera	roast	safe	padog	plage	zscore	gsva	ssgsea	globaltest	ora
1	M5896	HALLMARK_TGF_BETA_SIGNALING	http://www.broadinstitute.org/gsea/msigdb/cards/HALLMARK_TGF_BETA_SIGNALING.html	Genes up-regulated in response to TGFB1 [GeneID=7040].		52/54	Arthur Liberzon	4.00778e-41	2.00389e-39	10	9.3	8	4.00778e-42	1	0.550328	-0.59013	-1	92.857	15	10	10	6	1	1	2	15	6	27
2	M5898	HALLMARK_DNA_REPAIR	http://www.broadinstitute.org/gsea/msigdb/cards/HALLMARK_DNA_REPAIR.html	Genes involved in DNA repair.		145/150	Arthur Liberzon	1.04053e-40	2.60132e-39	5	7	3	1.04053e-41	1	0.521796	0.549893	1	87.3927	6	18	3	3	5	2	1	1	3	28
3	M5922	HALLMARK_UNFOLDED_PROTEIN_RESPONSE	http://www.broadinstitute.org/gsea/msigdb/cards/HALLMARK_UNFOLDED_PROTEIN_RESPONSE.html	Genes up-regulated during unfolded protein response, a cellular stress response related to the endoplasmic reticulum.		111/113	Arthur Liberzon	3.47824e-40	5.79707e-39	50	31.7	45	3.47824e-41	2	0.507516	-0.462569	-1	83.9748	45	45	15	9	2	47	47	50	10	47
4	M5939	HALLMARK_P53_PATHWAY	http://www.broadinstitute.org/gsea/msigdb/cards/HALLMARK_P53_PATHWAY.html	Genes involved in p53 pathways and networks.		191/200	Arthur Liberzon	1.66425e-39	2.08032e-38	50	34.3	38	1.66425e-40	3	0.605525	-0.638612	-1	100	49	50	30	29	3	48	46	47	22	19
5	M5945	HALLMARK_HEME_METABOLISM	http://www.broadinstitute.org/gsea/msigdb/cards/HALLMARK_HEME_METABOLISM.html	Genes involved in metabolism of heme (a cofactor consisting of iron and porphyrin) and erythroblast differentiation.		168/200	Arthur Liberzon	4.03562e-38	4.03562e-37	5	17.8	13.5	4.03562e-39	4	0.509929	-0.531854	-1	79.9944	30	32	4	11	4	7	6	16	18	50
6	M5895	HALLMARK_WNT_BETA_CATENIN_SIGNALING	http://www.broadinstitute.org/gsea/msigdb/cards/HALLMARK_WNT_BETA_CATENIN_SIGNALING.html	Genes up-regulated by activation of WNT signaling through accumulation of beta catenin CTNNB1 [GeneID=1499].		39/42	Arthur Liberzon	1.24e-37	8.85718e-37	40	34.2	36.5	1.24e-38	7	0.508726	-0.553203	-1	78.9729	38	35	42	31	7	35	36	41	40	37
7	M5903	HALLMARK_NOTCH_SIGNALING	http://www.broadinstitute.org/gsea/msigdb/cards/HALLMARK_NOTCH_SIGNALING.html	Genes up-regulated by activation of Notch signaling.		32/32	Arthur Liberzon	1.20301e-37	8.85718e-37	30	22.7	25.5	1.20301e-38	6	0.57146	-0.616562	-1	89.5972	37	28	16	10	6	26	26	25	21	32
8	M5910	HALLMARK_PROTEIN_SECRETION	http://www.broadinstitute.org/gsea/msigdb/cards/HALLMARK_PROTEIN_SECRETION.html	Genes involved in protein secretion pathway.		95/96	Arthur Liberzon	4.14991e-37	2.5937e-36	15	11.6	12	4.14991e-38	1	0.497187	-0.532699	-1	75.9291	12	13	1	7	13	12	12	2	4	40
9	M5926	HALLMARK_MYC_TARGETS_V1	http://www.broadinstitute.org/gsea/msigdb/cards/HALLMARK_MYC_TARGETS_V1.html	A subgroup of genes regulated by MYC - version 1 (v1).		199/200	Arthur Liberzon	5.68575e-37	3.15875e-36	5	11.8	11.5	5.68575e-38	1	0.494703	0.545866	1	75.315	2	15	6	1	8	18	18	18	2	30
10	M5923	HALLMARK_PI3K_AKT_MTOR_SIGNALING	http://www.broadinstitute.org/gsea/msigdb/cards/HALLMARK_PI3K_AKT_MTOR_SIGNALING.html	Genes up-regulated by activation of the PI3K/AKT/mTOR pathway.		97/105	Arthur Liberzon	6.38672e-37	3.19336e-36	10	20.6	18.5	6.38672e-38	7	0.517105	-0.510557	-1	79.0391	34	31	11	12	9	25	25	10	7	42
11	M5936	HALLMARK_OXIDATIVE_PHOSPHORYLATION	http://www.broadinstitute.org/gsea/msigdb/cards/HALLMARK_OXIDATIVE_PHOSPHORYLATION.html	Genes encoding proteins involved in oxidative phosphorylation.		199/200	Arthur Liberzon	8.62165e-36	3.91893e-35	5	6.8	7.5	8.62165e-37	1	0.598131	0.642294	1	89.4897	1	12	2	2	10	9	9	6	1	16
12	M5941	HALLMARK_UV_RESPONSE_UP	http://www.broadinstitute.org/gsea/msigdb/cards/HALLMARK_UV_RESPONSE_UP.html	Genes up-regulated in response to ultraviolet (UV) radiation.		142/158	Arthur Liberzon	2.04116e-35	8.50484e-35	40	31.1	34	2.04116e-36	11	0.58036	0.531031	1	85.7	39	37	23	28	11	37	40	40	31	25
13	M5949	HALLMARK_PEROXISOME	http://www.broadinstitute.org/gsea/msigdb/cards/HALLMARK_PEROXISOME.html	Genes encoding components of peroxisome.		88/104	Arthur Liberzon	2.3362e-35	8.9854e-35	50	35.9	41	2.3362e-36	12	0.48462	0.456741	1	70.3236	46	44	24	20	12	46	49	48	32	38
14	M5905	HALLMARK_ADIPOGENESIS	http://www.broadinstitute.org/gsea/msigdb/cards/HALLMARK_ADIPOGENESIS.html	Genes up-regulated during adipocyte differentiation (adipogenesis).		191/200	Arthur Liberzon	7.79497e-35	2.78392e-34	45	28.8	36.5	7.79497e-36	7	0.579465	-0.551938	-1	84.155	42	42	7	13	14	43	45	43	8	31
15	M5937	HALLMARK_GLYCOLYSIS	http://www.broadinstitute.org/gsea/msigdb/cards/HALLMARK_GLYCOLYSIS.html	Genes encoding proteins involved in glycolysis and gluconeogenesis.		179/200	Arthur Liberzon	1.05138e-33	3.50461e-33	30	36.2	39	1.05138e-34	15	0.550015	-0.531229	-1	76.6713	48	47	29	30	15	44	42	42	29	36
16	M5919	HALLMARK_HEDGEHOG_SIGNALING	http://www.broadinstitute.org/gsea/msigdb/cards/HALLMARK_HEDGEHOG_SIGNALING.html	Genes up-regulated by activation of hedgehog signaling.		32/36	Arthur Liberzon	2.11853e-32	6.62042e-32	25	18.8	21	2.11853e-33	3	0.651594	-0.690752	-1	88.251	21	11	35	21	21	6	5	3	42	23
17	M5906	HALLMARK_ESTROGEN_RESPONSE_EARLY	http://www.broadinstitute.org/gsea/msigdb/cards/HALLMARK_ESTROGEN_RESPONSE_EARLY.html	Genes defining early response to estrogen.		187/200	Arthur Liberzon	3.03503e-32	8.92655e-32	20	23.1	21	3.03503e-33	3	0.648248	-0.69621	-1	87.3657	19	23	48	47	26	3	3	7	38	17
18	M5928	HALLMARK_MYC_TARGETS_V2	http://www.broadinstitute.org/gsea/msigdb/cards/HALLMARK_MYC_TARGETS_V2.html	A subgroup of genes regulated by MYC - version 2 (v2).		58/58	Arthur Liberzon	5.79845e-32	1.61068e-31	5	13.2	11	5.79845e-33	4	0.521851	0.542051	1	68.3026	8	6	5	4	16	14	15	14	5	45
19	M5948	HALLMARK_BILE_ACID_METABOLISM	http://www.broadinstitute.org/gsea/msigdb/cards/HALLMARK_BILE_ACID_METABOLISM.html	Genes involve in metabolism of bile acids and salts.		85/112	Arthur Liberzon	9.6359e-32	2.53576e-31	30	36.1	34	9.6359e-33	17	0.507044	-0.516187	-1	65.6914	35	30	45	43	17	30	30	33	49	49
20	M5942	HALLMARK_UV_RESPONSE_DN	http://www.broadinstitute.org/gsea/msigdb/cards/HALLMARK_UV_RESPONSE_DN.html	Genes down-regulated in response to ultraviolet (UV) radiation.		136/144	Arthur Liberzon	1.66818e-30	4.17045e-30	5	8.6	7	1.66818e-31	1	0.626754	-0.647213	-1	79.3158	5	1	9	18	18	4	4	5	12	10

### Sheet: EGSEA selected KEGG
Table S1, related to Figure 1, Figure S1 and S2.
EGSEA gene set testing of selected metabolic KEGG pathways in low STAT3 versus high STAT3 groups.
Rank	ID	GeneSet	NumGenes	p.value	p.adj	vote.rank	avg.rank	med.rank	min.pvalue	min.rank	avg.logfc	avg.logfc.dir	direction	significance	camera	roast	safe	gage	padog	plage	zscore	gsva	ssgsea	globaltest	ora
1	custom5	hsa00190 Oxidative phosphorylation	107/133	3.9141e-36	3.52269e-35	5	1.27273	1	3.55827e-37	1	0.729264	0.770111	1	100	1	1	1	4	1	1	1	1	1	1	1
2	custom3	hsa00062 Fatty acid elongation	24/25	5.82269e-21	2.62021e-20	5	4.63636	4	5.29336e-22	2	0.438601	0.453054	1	30.0325	4	2	8	3	7	2	2	3	4	9	7
3	custom9	hsa01200 Carbon metabolism	95/114	1.87196e-18	5.61589e-18	5	4.45455	4	1.70178e-19	2	0.457234	0.47331	1	27.0667	2	3	5	7	9	3	3	4	6	3	4
4	custom7	hsa00290 Valine, leucine and isoleucine biosynthesis	04/09	6.13444e-17	1.38025e-16	5	4.90909	4	6.13444e-18	2	0.741204	0.664315	1	43.432	6	4	3	9	2	4	5	7	2	4	8
5	custom2	hsa00061 Fatty acid biosynthesis	09/13	6.64773e-09	1.19659e-08	10	5.27273	6	6.64773e-10	2	0.653396	-0.664865	-1	15.5951	9	6	4	8	3	5	6	6	7	2	2
6	custom1	hsa00020 Citrate cycle (TCA cycle)	28/30	2.51235e-05	3.76852e-05	10	6.72727	6	2.28398e-06	2	0.383539	0.343906	1	0.873281	8	9	2	6	4	6	9	9	9	6	6
7	custom8	hsa00640 Propanoate metabolism	29/32	6.95798e-05	8.94597e-05	5	5.27273	5	6.32563e-06	2	0.412327	-0.433038	-1	0.757119	3	5	6	5	5	8	4	2	3	8	9
8	custom4	hsa00071 Fatty acid degradation	35/44	0.00109945	0.00109945	10	6.18182	7	0.0001	1	0.580332	0.576297	1	0.959553	7	8	7	1	6	7	8	8	8	5	3
9	custom6	hsa00280 Valine, leucine and isoleucine degradation	45/48	0.00109945	0.00109945	10	6.27273	7	0.0001	2	0.503682	-0.56805	-1	0	5	7	9	2	8	9	7	5	5	7	5

### Sheet: ORA KEGG
Table S1, related to Figure 1, Figure S1 and S2.
Overexpression analysis (ORA) of enriched KEGG pathways of significantly differentially expressed genes between low STAT3 and high STAT3 groups.
Rank	ID	GeneSet	NumGenes	Type	p.value	p.adj	avg.logfc	avg.logfc.dir	direction	significance
1	hsa03010	Ribosome	69/154	Signaling	8.85e-40	1.8e-37	1.23641	1.23641	1	100
2	hsa05010	Alzheimer's disease	31/171	Disease	2.04e-06	0.00020834	1.16917	1.16783	1	9.47384
3	hsa05012	Parkinson's disease	26/142	Disease	3.49e-06	0.00023763	1.18985	1.16783	1	9.49173
4	hsa04512	ECM-receptor interaction	17/82	Signaling	1.84e-05	0.00075174	1.42169	-1.42169	-1	9.77596
5	hsa05205	Proteoglycans in cancer	33/203	Disease	1.58e-05	0.00075174	1.25575	-1.27773	-1	8.63492
6	hsa00190	Oxidative phosphorylation	23/133	Metabolism	3e-05	0.00089686	1.17731	1.17731	1	7.89688
7	hsa04060	Cytokine-cytokine receptor interaction	26/270	Signaling	3.08e-05	0.00089686	1.21905	-1.22283	-1	8.17684
8	hsa04510	Focal adhesion	31/199	Signaling	3.91e-05	0.0009975	1.30217	-1.30283	-1	8.602
9	hsa04932	Non-alcoholic fatty liver disease (NAFLD)	25/149	Disease	6.53e-05	0.00148095	1.17124	1.15331	1	7.2946
10	hsa04270	Vascular smooth muscle contraction	19/121	Signaling	0.00013516	0.00229765	1.26602	-1.27323	-1	7.35338
11	hsa04970	Salivary secretion	14/90	Signaling	0.00013226	0.00229765	1.37219	-1.37219	-1	7.97002
12	hsa05016	Huntington's disease	29/193	Disease	0.00013481	0.00229765	1.1692	1.16263	1	6.791
13	hsa04020	Calcium signaling pathway	21/182	Signaling	0.00042973	0.0067435	1.28438	-1.29603	-1	6.13804
14	hsa04080	Neuroactive ligand-receptor interaction	16/278	Signaling	0.00069887	0.00926973	1.24936	-1.26184	-1	5.59067
15	hsa04260	Cardiac muscle contraction	12/78	Signaling	0.00069157	0.00926973	1.17755	1.16856	1	5.26932
16	hsa04972	Pancreatic secretion	13/96	Signaling	0.00072704	0.00926973	1.48376	-1.48376	-1	6.63958
17	hsa04621	NOD-like receptor signaling pathway	23/170	Signaling	0.0007907	0.00948846	1.23198	-1.23749	-1	5.48542
18	hsa04151	PI3K-Akt signaling pathway	37/342	Signaling	0.00090829	0.010294	1.30059	-1.31418	-1	5.68962
19	hsa05414	Dilated cardiomyopathy	14/90	Disease	0.00119635	0.0128451	1.4176	-1.4176	-1	5.90146
20	hsa05144	Malaria	09/49	Disease	0.00140928	0.0140095	1.40074	-1.40074	-1	5.71506

### Sheet: ORA GO
Table S1, related to Figure 1, Figure S1 and S2.
Overexpression analysis (ORA) of enriched GO terms of significantly differentially expressed genes between low STAT3 and high STAT3 groups.
Rank	ID	GeneSet	BroadUrl	Description	PubMedID	NumGenes	Contributor	Ontology	GOID	p.value	p.adj	avg.logfc	avg.logfc.dir	direction	significance
1	M17781	GO_CYTOSOLIC_RIBOSOME	http://www.broadinstitute.org/gsea/msigdb/cards/GO_CYTOSOLIC_RIBOSOME.html	A ribosome located in the cytosol.		66/113	Gene Ontology	CC	GO:0022626	1.06669e-44	4.37663e-41	1.23897	1.23897	1	100
2	M11209	GO_ESTABLISHMENT_OF_PROTEIN_LOCALIZATION_TO_ENDOPLASMIC_RETICULUM	http://www.broadinstitute.org/gsea/msigdb/cards/GO_ESTABLISHMENT_OF_PROTEIN_LOCALIZATION_TO_ENDOPLASMIC_RETICULUM.html	The directed movement of a protein to a specific location in the endoplasmic reticulum.		65/104	Gene Ontology	BP	GO:0072599	8.29876e-44	1.70249e-40	1.23374	1.23374	1	98.1223
3	M12040	GO_PROTEIN_LOCALIZATION_TO_ENDOPLASMIC_RETICULUM	http://www.broadinstitute.org/gsea/msigdb/cards/GO_PROTEIN_LOCALIZATION_TO_ENDOPLASMIC_RETICULUM.html	A process in which a protein is transported to, or maintained in, a location within the endoplasmic reticulum.		66/123	Gene Ontology	BP	GO:0070972	4.11176e-39	5.62352e-36	1.23045	1.23374	1	86.7406
4	M15478	GO_NUCLEAR_TRANSCRIBED_MRNA_CATABOLIC_PROCESS_NONSENSE_MEDIATED_DECAY	http://www.broadinstitute.org/gsea/msigdb/cards/GO_NUCLEAR_TRANSCRIBED_MRNA_CATABOLIC_PROCESS_NONSENSE_MEDIATED_DECAY.html	The nonsense-mediated decay pathway for nuclear-transcribed mRNAs degrades mRNAs in which an amino-acid codon has changed to a nonsense codon; this prevents the translation of such mRNAs into truncated, and potentially harmful, proteins.		65/118	Gene Ontology	BP	GO:0000184	6.67659e-39	6.84851e-36	1.23539	1.23739	1	86.8775
5	M17590	GO_RIBOSOMAL_SUBUNIT	http://www.broadinstitute.org/gsea/msigdb/cards/GO_RIBOSOMAL_SUBUNIT.html	Either of the two subunits of a ribosome: the ribosomal large subunit or the ribosomal small subunit.		72/163	Gene Ontology	CC	GO:0044391	3.95464e-36	3.24518e-33	1.23576	1.23576	1	80.2911
6	M14922	GO_MULTI_ORGANISM_METABOLIC_PROCESS	http://www.broadinstitute.org/gsea/msigdb/cards/GO_MULTI_ORGANISM_METABOLIC_PROCESS.html	A metabolic process - chemical reactions and pathways, including anabolism and catabolism, by which living organisms transform chemical substances - which involves more than one organism.		64/138	Gene Ontology	BP	GO:0044033	2.07882e-32	1.42157e-29	1.23739	1.23739	1	71.3856
7	M11077	GO_TRANSLATIONAL_INITIATION	http://www.broadinstitute.org/gsea/msigdb/cards/GO_TRANSLATIONAL_INITIATION.html	The process preceding formation of the peptide bond between the first two amino acids of a protein. This includes the formation of a complex of the ribosome, mRNA, and an initiation complex that contains the first aminoacyl-tRNA.		64/146	Gene Ontology	BP	GO:0006413	2.89981e-31	1.6997e-28	1.23739	1.23739	1	68.7189
8	M12388	GO_PROTEIN_TARGETING_TO_MEMBRANE	http://www.broadinstitute.org/gsea/msigdb/cards/GO_PROTEIN_TARGETING_TO_MEMBRANE.html	The process of directing proteins towards a membrane, usually using signals contained within the protein.		65/157	Gene Ontology	BP	GO:0006612	1.06482e-30	5.46117e-28	1.23399	1.23739	1	67.2792
9	M17114	GO_CYTOSOLIC_PART	http://www.broadinstitute.org/gsea/msigdb/cards/GO_CYTOSOLIC_PART.html	Any constituent part of cytosol, that part of the cytoplasm that does not contain membranous or particulate subcellular components.		73/223	Gene Ontology	CC	GO:0044445	2.4836e-29	1.13224e-26	1.2287	1.23774	1	63.7551
10	M18422	GO_STRUCTURAL_CONSTITUENT_OF_RIBOSOME	http://www.broadinstitute.org/gsea/msigdb/cards/GO_STRUCTURAL_CONSTITUENT_OF_RIBOSOME.html	The action of a molecule that contributes to the structural integrity of the ribosome.		73/212	Gene Ontology	MF	GO:0003735	3.6509e-29	1.49796e-26	1.23901	1.23901	1	63.9892
11	M17089	GO_RIBOSOME	http://www.broadinstitute.org/gsea/msigdb/cards/GO_RIBOSOME.html	An intracellular organelle, about 200 A in diameter, consisting of RNA and protein. It is the site of protein biosynthesis resulting from translation of messenger RNA (mRNA). It consists of two subunits, one large and one small, each containing only protein and RNA. Both the ribosome and its subunits are characterized by their sedimentation coefficients, expressed in Svedberg units (symbol: S). Hence, the prokaryotic ribosome (70S) comprises a large (50S) subunit and a small (30S) subunit, while the eukaryotic ribosome (80S) comprises a large (60S) subunit and a small (40S) subunit. Two sites on the ribosomal large subunit are involved in translation, namely the aminoacyl site (A site) and peptidyl site (P site). Ribosomes from prokaryotes, eukaryotes, mitochondria, and chloroplasts have characteristically distinct ribosomal proteins.		76/226	Gene Ontology	CC	GO:0005840	7.12531e-29	2.65774e-26	1.23249	1.23249	1	63.0387
12	M17339	GO_CYTOSOLIC_LARGE_RIBOSOMAL_SUBUNIT	http://www.broadinstitute.org/gsea/msigdb/cards/GO_CYTOSOLIC_LARGE_RIBOSOMAL_SUBUNIT.html	The large subunit of a ribosome located in the cytosol.		37/61	Gene Ontology	CC	GO:0022625	4.41683e-26	1.51019e-23	1.27146	1.27146	1	58.0278
13	M15932	GO_RNA_CATABOLIC_PROCESS	http://www.broadinstitute.org/gsea/msigdb/cards/GO_RNA_CATABOLIC_PROCESS.html	The chemical reactions and pathways resulting in the breakdown of RNA, ribonucleic acid, one of the two main type of nucleic acid, consisting of a long, unbranched macromolecule formed from ribonucleotides joined in 3',5'-phosphodiester linkage.		71/227	Gene Ontology	BP	GO:0006401	3.7118e-24	1.1715e-21	1.22635	1.23191	1	51.3344
14	M19177	GO_STRUCTURAL_MOLECULE_ACTIVITY	http://www.broadinstitute.org/gsea/msigdb/cards/GO_STRUCTURAL_MOLECULE_ACTIVITY.html	The action of a molecule that contributes to the structural integrity of a complex or assembly within or outside a cell.		115/732	Gene Ontology	MF	GO:0005198	1.86243e-23	5.45824e-21	1.24408	1.23265	1	50.4139
15	M17218	GO_CYTOSOLIC_SMALL_RIBOSOMAL_SUBUNIT	http://www.broadinstitute.org/gsea/msigdb/cards/GO_CYTOSOLIC_SMALL_RIBOSOMAL_SUBUNIT.html	The small subunit of a ribosome located in the cytosol.		28/44	Gene Ontology	CC	GO:0022627	2.01466e-21	5.51076e-19	1.19543	1.19543	1	43.651
16	M13783	GO_VIRAL_LIFE_CYCLE	http://www.broadinstitute.org/gsea/msigdb/cards/GO_VIRAL_LIFE_CYCLE.html	A set of processes which all viruses follow to ensure survival; includes attachment and entry of the virus particle, decoding of genome information, translation of viral mRNA by host ribosomes, genome replication, and assembly and release of viral particles containing the genome.		75/290	Gene Ontology	BP	GO:0019058	7.40065e-21	1.8978e-18	1.26769	1.23601	1	44.9282
17	M17053	GO_LARGE_RIBOSOMAL_SUBUNIT	http://www.broadinstitute.org/gsea/msigdb/cards/GO_LARGE_RIBOSOMAL_SUBUNIT.html	The larger of the two subunits of a ribosome. Two sites on the ribosomal large subunit are involved in translation, namely the aminoacyl site (A site) and peptidyl site (P site).		41/95	Gene Ontology	CC	GO:0015934	1.83803e-20	4.43613e-18	1.27815	1.27815	1	44.3563
18	M11272	GO_RRNA_METABOLIC_PROCESS	http://www.broadinstitute.org/gsea/msigdb/cards/GO_RRNA_METABOLIC_PROCESS.html	The chemical reactions and pathways involving rRNA, ribosomal RNA, a structural constituent of ribosomes.		70/255	Gene Ontology	BP	GO:0016072	7.23887e-20	1.65006e-17	1.22401	1.22401	1	41.0811
19	M13481	GO_ESTABLISHMENT_OF_PROTEIN_LOCALIZATION_TO_MEMBRANE	http://www.broadinstitute.org/gsea/msigdb/cards/GO_ESTABLISHMENT_OF_PROTEIN_LOCALIZATION_TO_MEMBRANE.html	The directed movement of a protein to a specific location in a membrane.		70/264	Gene Ontology	BP	GO:0090150	1.18209e-19	2.55269e-17	1.22518	1.23071	1	40.656
20	M11490	GO_ESTABLISHMENT_OF_PROTEIN_LOCALIZATION_TO_ORGANELLE	http://www.broadinstitute.org/gsea/msigdb/cards/GO_ESTABLISHMENT_OF_PROTEIN_LOCALIZATION_TO_ORGANELLE.html	The directed movement of a protein to a specific location on or in an organelle. Encompasses establishment of localization in the membrane or lumen of a membrane-bounded organelle.		81/361	Gene Ontology	BP	GO:0072594	1.60643e-18	3.29558e-16	1.22404	1.22406	1	37.8987
