## Supplementary material for "*STAT3*-dependent systems-level analysis reveals *PDK4* as an independent predictor of biochemical recurrence in prostate cancer": Table S2, related to Figure 2 and 3 (part 1 of 3)

### Sheet: WGCNA clinical trait Info
Table S2, related to Figure 2 and 3.
TCGA PRAD clinical traits used for WGCNA
BCR = Biochemical disease recurrence, GSC = Gleason Score, pT = pathological tumor staging, pN = pathological lymph node staging;
Low risk (1) = pT2abc, pN0; High risk (2) = pT3-T4, pN1.
SampleID	PatientID	BCR yes/no	GSC	pT_low risk_high risk	pN_low risk_high risk
TCGA-2A-A8VL-01A-21R-A37L-07	TCGA-2A-A8VL	0	6	1	1
TCGA-2A-A8VO-01A-11R-A37L-07	TCGA-2A-A8VO	0	6	2	NA
TCGA-2A-A8VT-01A-11R-A37L-07	TCGA-2A-A8VT	0	9	2	2
TCGA-2A-A8VV-01A-11R-A37L-07	TCGA-2A-A8VV	0	6	1	1
TCGA-2A-A8VX-01A-11R-A37L-07	TCGA-2A-A8VX	0	8	2	1
TCGA-2A-A8W1-01A-11R-A37L-07	TCGA-2A-A8W1	0	7	2	1
TCGA-2A-A8W3-01A-11R-A37L-07	TCGA-2A-A8W3	1	9	2	1
TCGA-2A-AAYF-01A-11R-A41O-07	TCGA-2A-AAYF	0	7	2	NA
TCGA-2A-AAYO-01A-11R-A41O-07	TCGA-2A-AAYO	0	6	1	NA
TCGA-2A-AAYU-01A-11R-A41O-07	TCGA-2A-AAYU	0	6	2	1
TCGA-4L-AA1F-01A-11R-A41O-07	TCGA-4L-AA1F	0	8	2	1
TCGA-CH-5737-01A-11R-1580-07	TCGA-CH-5737	0	7	1	1
TCGA-CH-5738-01A-11R-1580-07	TCGA-CH-5738	0	6	NA	NA
TCGA-CH-5739-01A-11R-1580-07	TCGA-CH-5739	0	7	2	1
TCGA-CH-5740-01A-11R-1580-07	TCGA-CH-5740	0	7	1	1
TCGA-CH-5741-01A-11R-1580-07	TCGA-CH-5741	0	9	2	2
TCGA-CH-5743-01A-21R-1580-07	TCGA-CH-5743	0	7	1	1
TCGA-CH-5744-01A-11R-1580-07	TCGA-CH-5744	0	7	1	1
TCGA-CH-5745-01A-11R-1580-07	TCGA-CH-5745	0	7	2	1
TCGA-CH-5746-01A-11R-1580-07	TCGA-CH-5746	0	7	1	1
TCGA-CH-5750-01A-11R-1580-07	TCGA-CH-5750	0	7	1	1
TCGA-CH-5751-01A-11R-1580-07	TCGA-CH-5751	0	1	2	2
TCGA-CH-5752-01A-11R-1580-07	TCGA-CH-5752	0	8	2	1
TCGA-CH-5753-01A-11R-1580-07	TCGA-CH-5753	0	9	2	2
TCGA-CH-5754-01A-11R-1580-07	TCGA-CH-5754	0	9	2	2
TCGA-CH-5761-01A-11R-1580-07	TCGA-CH-5761	0	9	2	1
TCGA-CH-5762-01A-11R-1580-07	TCGA-CH-5762	0	7	2	1
TCGA-CH-5763-01A-11R-1580-07	TCGA-CH-5763	0	7	2	1
TCGA-CH-5764-01A-21R-1580-07	TCGA-CH-5764	0	7	2	1
TCGA-CH-5765-01A-11R-1580-07	TCGA-CH-5765	0	7	2	1
TCGA-CH-5766-01A-11R-1580-07	TCGA-CH-5766	0	7	2	2
TCGA-CH-5767-01A-11R-1789-07	TCGA-CH-5767	0	7	1	1
TCGA-CH-5768-01A-11R-1580-07	TCGA-CH-5768	0	6	2	1
TCGA-CH-5769-01A-11R-1580-07	TCGA-CH-5769	0	9	2	1
TCGA-CH-5771-01A-21R-1580-07	TCGA-CH-5771	0	7	1	1
TCGA-CH-5772-01A-11R-1580-07	TCGA-CH-5772	0	9	2	1
TCGA-CH-5788-01A-11R-1580-07	TCGA-CH-5788	1	7	2	2
TCGA-CH-5789-01A-11R-1580-07	TCGA-CH-5789	0	7	2	1
TCGA-CH-5790-01A-11R-1580-07	TCGA-CH-5790	0	7	1	1
TCGA-CH-5791-01A-11R-1580-07	TCGA-CH-5791	0	7	2	1
TCGA-CH-5792-01A-11R-1580-07	TCGA-CH-5792	0	9	2	1
TCGA-CH-5794-01A-11R-1580-07	TCGA-CH-5794	0	7	1	1
TCGA-EJ-5494-01A-01R-1580-07	TCGA-EJ-5494	0	7	2	1
TCGA-EJ-5495-01A-01R-1580-07	TCGA-EJ-5495	0	8	2	2
TCGA-EJ-5496-01A-01R-1580-07	TCGA-EJ-5496	0	7	1	1
TCGA-EJ-5497-01A-02R-1580-07	TCGA-EJ-5497	0	7	1	1
TCGA-EJ-5498-01A-01R-1580-07	TCGA-EJ-5498	0	7	1	1
TCGA-EJ-5499-01A-01R-1580-07	TCGA-EJ-5499	0	7	2	1
TCGA-EJ-5501-01A-01R-1580-07	TCGA-EJ-5501	0	7	2	1
TCGA-EJ-5502-01A-01R-1580-07	TCGA-EJ-5502	0	7	1	1
TCGA-EJ-5503-01A-01R-1580-07	TCGA-EJ-5503	0	8	2	1
TCGA-EJ-5504-01A-01R-1580-07	TCGA-EJ-5504	1	7	2	2
TCGA-EJ-5505-01A-01R-1580-07	TCGA-EJ-5505	0	7	1	1
TCGA-EJ-5506-01A-01R-1580-07	TCGA-EJ-5506	0	8	2	2
TCGA-EJ-5507-01A-01R-1580-07	TCGA-EJ-5507	0	9	2	2
TCGA-EJ-5508-01A-02R-1580-07	TCGA-EJ-5508	0	7	2	1
TCGA-EJ-5509-01A-01R-1580-07	TCGA-EJ-5509	0	7	1	1
TCGA-EJ-5510-01A-01R-1580-07	TCGA-EJ-5510	0	7	1	1
TCGA-EJ-5511-01A-01R-1580-07	TCGA-EJ-5511	0	7	2	1
TCGA-EJ-5512-01A-01R-1580-07	TCGA-EJ-5512	0	7	1	1
TCGA-EJ-5514-01A-01R-1580-07	TCGA-EJ-5514	0	9	1	1
TCGA-EJ-5515-01A-01R-1580-07	TCGA-EJ-5515	0	7	2	1
TCGA-EJ-5516-01A-01R-1580-07	TCGA-EJ-5516	0	7	2	1
TCGA-EJ-5517-01A-01R-1580-07	TCGA-EJ-5517	0	6	1	1
TCGA-EJ-5518-01A-01R-1580-07	TCGA-EJ-5518	0	9	2	1
TCGA-EJ-5519-01A-01R-1580-07	TCGA-EJ-5519	1	8	2	2
TCGA-EJ-5521-01A-01R-1580-07	TCGA-EJ-5521	0	7	2	1
TCGA-EJ-5522-01A-01R-1580-07	TCGA-EJ-5522	0	7	1	1
TCGA-EJ-5524-01A-01R-1580-07	TCGA-EJ-5524	0	9	2	1
TCGA-EJ-5525-01A-01R-1580-07	TCGA-EJ-5525	1	9	1	1
TCGA-EJ-5526-01A-01R-1580-07	TCGA-EJ-5526	0	8	2	2
TCGA-EJ-5527-01A-01R-1580-07	TCGA-EJ-5527	0	7	2	1
TCGA-EJ-5530-01A-01R-1580-07	TCGA-EJ-5530	0	7	1	1
TCGA-EJ-5531-01A-01R-1580-07	TCGA-EJ-5531	0	7	2	1
TCGA-EJ-5532-01A-01R-1580-07	TCGA-EJ-5532	0	7	2	1
TCGA-EJ-5542-01A-01R-1580-07	TCGA-EJ-5542	0	7	2	1
TCGA-EJ-7115-01A-11R-2118-07	TCGA-EJ-7115	0	7	2	1
TCGA-EJ-7123-01A-11R-1965-07	TCGA-EJ-7123	0	7	1	1
TCGA-EJ-7125-01A-11R-1965-07	TCGA-EJ-7125	0	7	1	1
TCGA-EJ-7218-01B-11R-A32O-07	TCGA-EJ-7218	0	7	1	1
TCGA-EJ-7312-01B-21R-A32O-07	TCGA-EJ-7312	0	7	2	1
TCGA-EJ-7314-01A-31R-2118-07	TCGA-EJ-7314	0	7	2	1
TCGA-EJ-7315-01A-31R-2118-07	TCGA-EJ-7315	0	7	2	1
TCGA-EJ-7317-01A-31R-2118-07	TCGA-EJ-7317	0	7	1	1
TCGA-EJ-7318-01B-11R-A32O-07	TCGA-EJ-7318	1	7	2	NA
TCGA-EJ-7321-01A-31R-2263-07	TCGA-EJ-7321	0	6	2	1
TCGA-EJ-7325-01B-11R-A32O-07	TCGA-EJ-7325	0	7	2	1
TCGA-EJ-7327-01A-11R-2118-07	TCGA-EJ-7327	0	7	2	1
TCGA-EJ-7330-01A-11R-2118-07	TCGA-EJ-7330	0	7	2	1
TCGA-EJ-7331-01A-11R-2118-07	TCGA-EJ-7331	1	7	1	1
TCGA-EJ-7781-01A-11R-2118-07	TCGA-EJ-7781	0	7	1	1
TCGA-EJ-7782-01A-11R-2118-07	TCGA-EJ-7782	0	8	1	1
TCGA-EJ-7783-01A-11R-2118-07	TCGA-EJ-7783	1	7	2	1
TCGA-EJ-7784-01A-11R-2118-07	TCGA-EJ-7784	0	7	1	1
TCGA-EJ-7785-01A-11R-2118-07	TCGA-EJ-7785	0	7	2	1
TCGA-EJ-7786-01A-11R-2118-07	TCGA-EJ-7786	0	7	1	1
TCGA-EJ-7788-01A-11R-2118-07	TCGA-EJ-7788	0	7	2	1
TCGA-EJ-7791-01A-11R-2118-07	TCGA-EJ-7791	0	7	1	1
TCGA-EJ-7792-01A-11R-2118-07	TCGA-EJ-7792	0	7	1	1
TCGA-EJ-7793-01A-31R-2263-07	TCGA-EJ-7793	0	7	1	NA
TCGA-EJ-7794-01A-11R-2118-07	TCGA-EJ-7794	0	7	1	1
TCGA-EJ-7797-01A-11R-2263-07	TCGA-EJ-7797	0	7	1	1
TCGA-EJ-8468-01A-21R-2403-07	TCGA-EJ-8468	0	8	2	1
TCGA-EJ-8469-01A-11R-2403-07	TCGA-EJ-8469	1	9	2	1
TCGA-EJ-8472-01A-11R-2403-07	TCGA-EJ-8472	1	8	2	1
TCGA-EJ-8474-01A-11R-2403-07	TCGA-EJ-8474	0	8	2	1
TCGA-EJ-A46B-01A-31R-A250-07	TCGA-EJ-A46B	0	8	2	1
TCGA-EJ-A46D-01A-21R-A32Y-07	TCGA-EJ-A46D	0	8	1	1
TCGA-EJ-A46E-01A-31R-A250-07	TCGA-EJ-A46E	0	8	NA	1
TCGA-EJ-A46F-01A-31R-A250-07	TCGA-EJ-A46F	1	8	2	2
TCGA-EJ-A46G-01A-31R-A26U-07	TCGA-EJ-A46G	0	8	2	1
TCGA-EJ-A46H-01A-31R-A26U-07	TCGA-EJ-A46H	0	7	1	1
TCGA-EJ-A46I-01A-12R-A26U-07	TCGA-EJ-A46I	0	7	2	1
TCGA-EJ-A65B-01A-12R-A30B-07	TCGA-EJ-A65B	0	9	2	1
TCGA-EJ-A65D-01A-11R-A30B-07	TCGA-EJ-A65D	0	8	2	1
TCGA-EJ-A65E-01A-11R-A29R-07	TCGA-EJ-A65E	0	7	2	1
TCGA-EJ-A65F-01A-21R-A311-07	TCGA-EJ-A65F	1	9	2	1
TCGA-EJ-A65G-01A-21R-A29R-07	TCGA-EJ-A65G	0	8	1	1
TCGA-EJ-A65J-01A-11R-A311-07	TCGA-EJ-A65J	0	9	2	1
TCGA-EJ-A65M-01A-11R-A29R-07	TCGA-EJ-A65M	0	6	1	1
TCGA-EJ-A6RA-01A-11R-A33R-07	TCGA-EJ-A6RA	1	8	2	2
TCGA-EJ-A6RC-01A-11R-A32O-07	TCGA-EJ-A6RC	0	7	NA	1
TCGA-EJ-A7NF-01A-11R-A33R-07	TCGA-EJ-A7NF	0	7	1	1
TCGA-EJ-A7NG-01A-31R-A33R-07	TCGA-EJ-A7NG	0	7	2	1
TCGA-EJ-A7NH-01A-12R-A33R-07	TCGA-EJ-A7NH	0	7	1	1
TCGA-EJ-A7NJ-01A-22R-A352-07	TCGA-EJ-A7NJ	0	8	1	1
TCGA-EJ-A7NK-01A-12R-A352-07	TCGA-EJ-A7NK	0	7	2	1
TCGA-EJ-A7NM-01A-21R-A33R-07	TCGA-EJ-A7NM	0	9	2	2
TCGA-EJ-A7NN-01A-11R-A33R-07	TCGA-EJ-A7NN	1	7	2	2
TCGA-EJ-A8FN-01A-11R-A352-07	TCGA-EJ-A8FN	0	7	1	1
TCGA-EJ-A8FO-01A-21R-A36G-07	TCGA-EJ-A8FO	0	7	2	1
TCGA-EJ-A8FP-01A-21R-A36G-07	TCGA-EJ-A8FP	1	8	1	1
TCGA-EJ-A8FS-01A-11R-A352-07	TCGA-EJ-A8FS	1	7	2	1
TCGA-EJ-AB20-01A-12R-A41O-07	TCGA-EJ-AB20	0	6	1	1
TCGA-EJ-AB27-01A-11R-A41O-07	TCGA-EJ-AB27	0	6	1	1
TCGA-FC-A5OB-01A-11R-A29R-07	TCGA-FC-A5OB	0	9	2	1
TCGA-FC-A66V-01A-21R-A30B-07	TCGA-FC-A66V	0	7	2	1
TCGA-FC-A8O0-01A-41R-A37L-07	TCGA-FC-A8O0	0	6	2	1
TCGA-G9-6329-01A-13R-1965-07	TCGA-G9-6329	0	7	1	NA
TCGA-G9-6333-01A-12R-1965-07	TCGA-G9-6333	0	7	1	1
TCGA-G9-6336-01A-11R-1789-07	TCGA-G9-6336	0	7	NA	1
TCGA-G9-6342-01A-11R-1965-07	TCGA-G9-6342	0	6	2	NA
TCGA-G9-6343-01A-21R-1965-07	TCGA-G9-6343	0	7	1	NA
TCGA-G9-6347-01A-11R-A31N-07	TCGA-G9-6347	0	6	1	NA
TCGA-G9-6348-01A-11R-1789-07	TCGA-G9-6348	0	7	1	1
TCGA-G9-6351-01A-21R-1965-07	TCGA-G9-6351	0	7	1	NA
TCGA-G9-6353-01A-11R-1965-07	TCGA-G9-6353	0	7	2	NA
TCGA-G9-6354-01A-11R-A311-07	TCGA-G9-6354	0	7	1	NA
TCGA-G9-6356-01A-11R-1789-07	TCGA-G9-6356	0	9	2	1
TCGA-G9-6361-01A-21R-1965-07	TCGA-G9-6361	0	7	2	1
TCGA-G9-6362-01A-11R-1789-07	TCGA-G9-6362	0	7	2	1
TCGA-G9-6363-01A-21R-1789-07	TCGA-G9-6363	0	7	2	1
TCGA-G9-6364-01A-21R-1789-07	TCGA-G9-6364	0	7	2	1
TCGA-G9-6365-01A-11R-1789-07	TCGA-G9-6365	0	7	2	1
TCGA-G9-6366-01A-11R-2118-07	TCGA-G9-6366	0	7	2	NA
TCGA-G9-6369-01A-21R-1965-07	TCGA-G9-6369	0	7	1	1
TCGA-G9-6370-01A-11R-1789-07	TCGA-G9-6370	0	7	2	1
TCGA-G9-6371-01A-11R-1789-07	TCGA-G9-6371	0	6	1	NA
TCGA-G9-6377-01A-11R-1965-07	TCGA-G9-6377	0	7	1	1
TCGA-G9-6378-01A-11R-1789-07	TCGA-G9-6378	0	7	1	NA
TCGA-G9-6379-01A-11R-A31N-07	TCGA-G9-6379	0	7	2	1
TCGA-G9-6384-01A-11R-1789-07	TCGA-G9-6384	0	7	2	1
TCGA-G9-6385-01A-11R-1789-07	TCGA-G9-6385	0	7	1	NA
TCGA-G9-6496-01A-11R-1789-07	TCGA-G9-6496	0	7	1	1
TCGA-G9-6499-01A-12R-1965-07	TCGA-G9-6499	0	9	2	1
TCGA-G9-7509-01A-11R-A41O-07	TCGA-G9-7509	0	6	1	NA
TCGA-G9-7510-01A-11R-2263-07	TCGA-G9-7510	0	8	2	1
TCGA-G9-7519-01A-11R-2263-07	TCGA-G9-7519	0	7	1	NA
TCGA-G9-7521-01A-11R-2263-07	TCGA-G9-7521	0	8	2	2
TCGA-G9-7522-01A-11R-2263-07	TCGA-G9-7522	0	7	1	1
TCGA-G9-7523-01A-11R-2263-07	TCGA-G9-7523	0	1	2	1
TCGA-G9-7525-01A-31R-2263-07	TCGA-G9-7525	0	7	1	1
TCGA-G9-A9S0-01A-11R-A41O-07	TCGA-G9-A9S0	1	8	2	2
TCGA-G9-A9S4-01A-11R-A41O-07	TCGA-G9-A9S4	0	8	2	2
TCGA-G9-A9S7-01A-11R-A41O-07	TCGA-G9-A9S7	0	8	2	1
TCGA-H9-7775-01A-11R-2118-07	TCGA-H9-7775	0	7	1	NA
TCGA-H9-A6BX-01A-31R-A311-07	TCGA-H9-A6BX	0	6	1	NA
TCGA-HC-7080-01A-11R-1965-07	TCGA-HC-7080	0	7	1	1
TCGA-HC-7213-01A-11R-2118-07	TCGA-HC-7213	1	9	2	1
TCGA-HC-7742-01A-11R-2118-07	TCGA-HC-7742	0	7	2	1
TCGA-HC-7744-01A-11R-2118-07	TCGA-HC-7744	0	7	2	1
TCGA-HC-7747-01A-11R-2118-07	TCGA-HC-7747	0	7	1	1
TCGA-HC-7817-01B-11R-A29R-07	TCGA-HC-7817	0	7	2	NA
TCGA-HC-7821-01A-12R-2118-07	TCGA-HC-7821	0	8	2	2
TCGA-HC-8257-01A-11R-2263-07	TCGA-HC-8257	0	7	2	2
TCGA-HC-8259-01A-11R-2263-07	TCGA-HC-8259	0	6	1	NA
TCGA-HC-8260-01A-11R-2263-07	TCGA-HC-8260	0	7	1	1
TCGA-HC-8262-01A-11R-2263-07	TCGA-HC-8262	0	8	1	1
TCGA-HC-A76W-01A-11R-A33R-07	TCGA-HC-A76W	0	7	2	1
TCGA-HC-A76X-01A-11R-A33R-07	TCGA-HC-A76X	0	7	1	1
TCGA-HC-A8D0-01A-11R-A36G-07	TCGA-HC-A8D0	0	7	1	1
TCGA-HC-A8D1-01A-11R-A36G-07	TCGA-HC-A8D1	0	7	1	1
TCGA-HC-A9TE-01A-11R-A41O-07	TCGA-HC-A9TE	0	9	2	1
TCGA-HC-A9TH-01A-11R-A41O-07	TCGA-HC-A9TH	0	9	2	1
TCGA-HI-7168-01A-11R-2118-07	TCGA-HI-7168	1	9	2	1
TCGA-HI-7169-01A-11R-2118-07	TCGA-HI-7169	0	7	2	1
TCGA-HI-7170-01A-11R-2118-07	TCGA-HI-7170	0	6	1	1
TCGA-HI-7171-01A-12R-2118-07	TCGA-HI-7171	1	9	2	1
TCGA-J4-8198-01A-11R-2263-07	TCGA-J4-8198	0	7	2	NA
TCGA-J4-8200-01A-11R-A29R-07	TCGA-J4-8200	0	7	1	1
TCGA-J4-A67K-01A-21R-A30B-07	TCGA-J4-A67K	0	7	1	NA
TCGA-J4-A67L-01A-11R-A30B-07	TCGA-J4-A67L	0	7	2	1
TCGA-J4-A67M-01A-11R-A30B-07	TCGA-J4-A67M	0	7	2	1
TCGA-J4-A67N-01A-11R-A30B-07	TCGA-J4-A67N	1	7	2	1
TCGA-J4-A67O-01A-11R-A30B-07	TCGA-J4-A67O	0	7	1	1
TCGA-J4-A67Q-01A-21R-A30B-07	TCGA-J4-A67Q	0	6	1	NA
TCGA-J4-A67R-01A-21R-A30B-07	TCGA-J4-A67R	0	7	1	1
TCGA-J4-A67S-01A-11R-A30B-07	TCGA-J4-A67S	0	7	2	1
TCGA-J4-A67T-01A-11R-A311-07	TCGA-J4-A67T	0	7	1	NA
TCGA-J4-A6G1-01A-11R-A311-07	TCGA-J4-A6G1	0	8	2	1
TCGA-J4-A6G3-01A-11R-A311-07	TCGA-J4-A6G3	0	8	2	1
TCGA-J4-A6M7-01A-11R-A31N-07	TCGA-J4-A6M7	0	7	1	NA
TCGA-J4-A83I-01A-11R-A36G-07	TCGA-J4-A83I	0	7	2	1
TCGA-J4-A83J-01A-11R-A36G-07	TCGA-J4-A83J	0	7	1	1
TCGA-J4-A83K-01A-11R-A352-07	TCGA-J4-A83K	0	6	1	NA
TCGA-J4-A83L-01A-11R-A352-07	TCGA-J4-A83L	0	7	1	1
TCGA-J4-A83M-01A-11R-A352-07	TCGA-J4-A83M	0	7	1	1
TCGA-J4-A83N-01A-11R-A352-07	TCGA-J4-A83N	0	7	1	NA
TCGA-J4-AATV-01A-11R-A41O-07	TCGA-J4-AATV	0	6	1	1
TCGA-J4-AAU2-01A-11R-A41O-07	TCGA-J4-AAU2	0	6	1	1
TCGA-J9-A52C-01A-11R-A26U-07	TCGA-J9-A52C	0	9	2	NA
TCGA-J9-A52D-01A-11R-A29R-07	TCGA-J9-A52D	0	9	2	NA
TCGA-J9-A8CK-01A-11R-A352-07	TCGA-J9-A8CK	0	9	2	NA
TCGA-J9-A8CL-01A-11R-A352-07	TCGA-J9-A8CL	1	9	2	NA
TCGA-J9-A8CM-01A-11R-A352-07	TCGA-J9-A8CM	1	9	2	2
TCGA-J9-A8CN-01A-11R-A352-07	TCGA-J9-A8CN	0	6	2	NA
TCGA-J9-A8CP-01A-11R-A352-07	TCGA-J9-A8CP	0	7	2	NA
TCGA-KC-A4BL-01A-31R-A250-07	TCGA-KC-A4BL	1	7	1	1
TCGA-KC-A4BN-01A-61R-A250-07	TCGA-KC-A4BN	0	7	1	1
TCGA-KC-A4BV-01A-31R-A26U-07	TCGA-KC-A4BV	1	9	2	1
TCGA-KC-A7F3-01A-21R-A33R-07	TCGA-KC-A7F3	0	7	1	1
TCGA-KC-A7F5-01A-11R-A33R-07	TCGA-KC-A7F5	0	7	1	1
TCGA-KC-A7F6-01A-11R-A33R-07	TCGA-KC-A7F6	0	7	1	1
TCGA-KC-A7FA-01A-21R-A33R-07	TCGA-KC-A7FA	0	7	2	1
TCGA-KC-A7FD-01A-11R-A33R-07	TCGA-KC-A7FD	0	7	2	1
TCGA-KC-A7FE-01A-12R-A33R-07	TCGA-KC-A7FE	0	7	1	1
TCGA-KK-A59V-01A-11R-A29R-07	TCGA-KK-A59V	0	9	2	1
TCGA-KK-A59Y-01A-11R-A26U-07	TCGA-KK-A59Y	0	9	2	2
TCGA-KK-A59Z-01A-12R-A26U-07	TCGA-KK-A59Z	0	7	1	1
TCGA-KK-A5A1-01A-11R-A29R-07	TCGA-KK-A5A1	0	9	2	1
TCGA-KK-A6DY-01A-12R-A311-07	TCGA-KK-A6DY	0	7	1	1
TCGA-KK-A6E0-01A-11R-A311-07	TCGA-KK-A6E0	1	9	2	1
TCGA-KK-A6E1-01A-11R-A311-07	TCGA-KK-A6E1	0	9	2	2
TCGA-KK-A6E2-01A-11R-A311-07	TCGA-KK-A6E2	0	7	1	1
TCGA-KK-A6E3-01A-21R-A30B-07	TCGA-KK-A6E3	0	7	1	1
TCGA-KK-A6E4-01A-11R-A30B-07	TCGA-KK-A6E4	0	7	1	1
TCGA-KK-A6E5-01A-11R-A311-07	TCGA-KK-A6E5	0	7	2	1
TCGA-KK-A6E6-01A-11R-A311-07	TCGA-KK-A6E6	0	9	2	1
TCGA-KK-A6E7-01A-11R-A31N-07	TCGA-KK-A6E7	0	9	2	2
TCGA-KK-A6E8-01A-11R-A31N-07	TCGA-KK-A6E8	0	9	1	1
TCGA-KK-A7AV-01A-11R-A32O-07	TCGA-KK-A7AV	0	7	1	1
TCGA-KK-A7AW-01A-11R-A32O-07	TCGA-KK-A7AW	1	7	2	2
TCGA-KK-A7B1-01A-11R-A32O-07	TCGA-KK-A7B1	0	7	2	1
TCGA-KK-A7B2-01A-12R-A32O-07	TCGA-KK-A7B2	0	9	2	2
TCGA-KK-A7B3-01A-11R-A33R-07	TCGA-KK-A7B3	0	9	2	1
TCGA-KK-A7B4-01A-11R-A32O-07	TCGA-KK-A7B4	1	9	2	2
TCGA-KK-A8I5-01A-11R-A36G-07	TCGA-KK-A8I5	0	7	1	1
TCGA-KK-A8I6-01A-11R-A36G-07	TCGA-KK-A8I6	0	7	2	1
TCGA-KK-A8I8-01A-11R-A36G-07	TCGA-KK-A8I8	0	9	2	1
TCGA-KK-A8I9-01A-11R-A36G-07	TCGA-KK-A8I9	0	8	2	1
TCGA-KK-A8IA-01A-11R-A36G-07	TCGA-KK-A8IA	0	9	2	2
TCGA-KK-A8IC-01A-11R-A36G-07	TCGA-KK-A8IC	1	9	2	1
TCGA-KK-A8ID-01A-11R-A36G-07	TCGA-KK-A8ID	0	9	2	2
TCGA-KK-A8IF-01A-11R-A36G-07	TCGA-KK-A8IF	1	7	2	1
TCGA-KK-A8IG-01A-11R-A36G-07	TCGA-KK-A8IG	0	7	2	1
TCGA-KK-A8IH-01A-11R-A36G-07	TCGA-KK-A8IH	0	7	2	1
TCGA-KK-A8II-01A-11R-A36G-07	TCGA-KK-A8II	1	9	2	1
TCGA-KK-A8IJ-01A-11R-A352-07	TCGA-KK-A8IJ	0	7	2	2
TCGA-KK-A8IK-01A-11R-A36G-07	TCGA-KK-A8IK	0	9	1	1
TCGA-KK-A8IL-01A-11R-A36G-07	TCGA-KK-A8IL	0	9	2	2
TCGA-KK-A8IM-01A-11R-A36G-07	TCGA-KK-A8IM	0	7	1	1
TCGA-M7-A71Y-01A-22R-A32O-07	TCGA-M7-A71Y	0	7	1	NA
TCGA-M7-A71Z-01A-12R-A32O-07	TCGA-M7-A71Z	0	7	2	1
TCGA-M7-A720-01A-12R-A32O-07	TCGA-M7-A720	0	6	1	NA
TCGA-M7-A721-01A-12R-A32O-07	TCGA-M7-A721	0	7	1	NA
TCGA-M7-A722-01A-12R-A36G-07	TCGA-M7-A722	1	8	2	1
TCGA-M7-A723-01A-12R-A32O-07	TCGA-M7-A723	0	7	2	2
TCGA-M7-A724-01A-12R-A32O-07	TCGA-M7-A724	0	8	2	1
TCGA-M7-A725-01A-12R-A32O-07	TCGA-M7-A725	0	7	2	1
TCGA-MG-AAMC-01A-11R-A41O-07	TCGA-MG-AAMC	0	9	2	1
TCGA-QU-A6IL-01A-11R-A31N-07	TCGA-QU-A6IL	0	7	1	1
TCGA-QU-A6IM-01A-11R-A31N-07	TCGA-QU-A6IM	0	7	1	1
TCGA-QU-A6IN-01A-11R-A31N-07	TCGA-QU-A6IN	0	7	1	1
TCGA-QU-A6IO-01A-11R-A31N-07	TCGA-QU-A6IO	0	6	1	1
TCGA-QU-A6IP-01A-11R-A31N-07	TCGA-QU-A6IP	0	6	1	1
TCGA-SU-A7E7-01A-22R-A33R-07	TCGA-SU-A7E7	0	8	1	1
TCGA-TP-A8TT-01A-12R-A41O-07	TCGA-TP-A8TT	0	7	2	1
TCGA-TP-A8TV-01A-11R-A41O-07	TCGA-TP-A8TV	0	7	1	1
TCGA-V1-A8MF-01A-11R-A36G-07	TCGA-V1-A8MF	0	6	2	1
TCGA-V1-A8MG-01A-11R-A36G-07	TCGA-V1-A8MG	0	7	2	NA
TCGA-V1-A8ML-01A-11R-A37L-07	TCGA-V1-A8ML	0	7	1	1
TCGA-V1-A8MM-01A-11R-A37L-07	TCGA-V1-A8MM	1	7	2	1
TCGA-V1-A8MU-01A-11R-A37L-07	TCGA-V1-A8MU	0	7	2	2
TCGA-V1-A8WL-01A-11R-A37L-07	TCGA-V1-A8WL	0	7	2	1
TCGA-V1-A8WN-01A-11R-A37L-07	TCGA-V1-A8WN	0	6	1	NA
TCGA-V1-A8WS-01A-11R-A37L-07	TCGA-V1-A8WS	0	6	2	NA
TCGA-V1-A8WV-01A-11R-A37L-07	TCGA-V1-A8WV	0	9	2	2
TCGA-V1-A8X3-01A-11R-A37L-07	TCGA-V1-A8X3	0	7	1	1
TCGA-V1-A9O5-01A-11R-A41O-07	TCGA-V1-A9O5	1	9	2	2
TCGA-V1-A9O7-01A-21R-A41O-07	TCGA-V1-A9O7	1	9	2	1
TCGA-V1-A9OA-01A-11R-A41O-07	TCGA-V1-A9OA	0	9	2	2
TCGA-V1-A9OF-01A-11R-A41O-07	TCGA-V1-A9OF	0	6	1	NA
TCGA-V1-A9OH-01A-11R-A41O-07	TCGA-V1-A9OH	0	8	1	NA
TCGA-V1-A9OQ-01A-11R-A41O-07	TCGA-V1-A9OQ	0	6	2	NA
TCGA-V1-A9OX-01A-11R-A41O-07	TCGA-V1-A9OX	0	8	1	1
TCGA-V1-A9OY-01A-11R-A41O-07	TCGA-V1-A9OY	0	7	2	2
TCGA-V1-A9Z8-01A-11R-A41O-07	TCGA-V1-A9Z8	0	9	2	1
TCGA-V1-A9Z9-01A-21R-A41O-07	TCGA-V1-A9Z9	0	9	1	1
TCGA-V1-A9ZG-01A-11R-A41O-07	TCGA-V1-A9ZG	0	9	1	1
TCGA-V1-A9ZI-01A-11R-A41O-07	TCGA-V1-A9ZI	1	9	2	1
TCGA-V1-A9ZK-01A-11R-A41O-07	TCGA-V1-A9ZK	0	8	2	1
TCGA-VN-A88I-01A-11R-A352-07	TCGA-VN-A88I	0	8	2	1
TCGA-VN-A88K-01A-11R-A352-07	TCGA-VN-A88K	0	8	2	2
TCGA-VN-A88L-01A-11R-A352-07	TCGA-VN-A88L	0	7	1	1
TCGA-VN-A88N-01A-11R-A36G-07	TCGA-VN-A88N	0	7	1	1
TCGA-VN-A88O-01A-11R-A352-07	TCGA-VN-A88O	0	7	1	1
TCGA-VN-A88P-01A-11R-A352-07	TCGA-VN-A88P	0	7	1	1
TCGA-VN-A88Q-01A-11R-A352-07	TCGA-VN-A88Q	0	8	1	1
TCGA-VN-A88R-01A-11R-A36G-07	TCGA-VN-A88R	0	8	1	1
TCGA-VN-A943-01A-11R-A41O-07	TCGA-VN-A943	0	8	1	1
TCGA-VP-A872-01A-11R-A352-07	TCGA-VP-A872	0	8	2	1
TCGA-VP-A875-01A-31R-A352-07	TCGA-VP-A875	0	7	2	1
TCGA-VP-A876-01A-11R-A352-07	TCGA-VP-A876	0	8	1	1
TCGA-VP-A879-01A-11R-A352-07	TCGA-VP-A879	0	9	1	1
TCGA-VP-A87B-01A-11R-A352-07	TCGA-VP-A87B	0	8	1	1
TCGA-VP-A87C-01A-11R-A352-07	TCGA-VP-A87C	0	7	1	1
TCGA-VP-A87D-01A-11R-A352-07	TCGA-VP-A87D	1	9	2	2
TCGA-VP-A87E-01A-31R-A352-07	TCGA-VP-A87E	0	6	1	1
TCGA-VP-A87H-01A-11R-A352-07	TCGA-VP-A87H	0	9	2	1
TCGA-VP-A87J-01A-11R-A352-07	TCGA-VP-A87J	0	7	2	2
TCGA-VP-A87K-01A-11R-A352-07	TCGA-VP-A87K	1	8	2	1
TCGA-VP-AA1N-01A-31R-A41O-07	TCGA-VP-AA1N	0	9	2	1
TCGA-WW-A8ZI-01A-11R-A37L-07	TCGA-WW-A8ZI	0	8	1	1
TCGA-X4-A8KQ-01A-12R-A36G-07	TCGA-X4-A8KQ	0	9	2	1
TCGA-X4-A8KS-01A-12R-A36G-07	TCGA-X4-A8KS	0	7	1	NA
TCGA-XA-A8JR-01A-11R-A36G-07	TCGA-XA-A8JR	0	7	1	1
TCGA-XJ-A83F-01A-11R-A352-07	TCGA-XJ-A83F	0	7	2	1
TCGA-XJ-A83G-01A-11R-A352-07	TCGA-XJ-A83G	0	7	2	1
TCGA-XJ-A83H-01A-11R-A352-07	TCGA-XJ-A83H	0	7	1	NA
TCGA-XJ-A9DI-01A-11R-A37L-07	TCGA-XJ-A9DI	0	9	2	1
TCGA-XJ-A9DK-01A-11R-A37L-07	TCGA-XJ-A9DK	0	8	1	NA
TCGA-XJ-A9DX-01A-11R-A37L-07	TCGA-XJ-A9DX	0	9	2	2
TCGA-XK-AAIR-01A-11R-A41O-07	TCGA-XK-AAIR	0	8	1	1
TCGA-XK-AAIV-01A-11R-A41O-07	TCGA-XK-AAIV	0	1	2	2
TCGA-XK-AAIW-01A-11R-A41O-07	TCGA-XK-AAIW	0	9	2	1
TCGA-XK-AAJ3-01A-11R-A41O-07	TCGA-XK-AAJ3	0	8	2	1
TCGA-XK-AAJA-01A-11R-A41O-07	TCGA-XK-AAJA	0	7	2	1
TCGA-XK-AAJP-01A-11R-A41O-07	TCGA-XK-AAJP	0	7	2	1
TCGA-XK-AAJR-01A-11R-A41O-07	TCGA-XK-AAJR	1	7	2	1
TCGA-XK-AAJT-01A-11R-A41O-07	TCGA-XK-AAJT	0	7	2	1
TCGA-XK-AAJU-01A-11R-A41O-07	TCGA-XK-AAJU	0	7	1	1
TCGA-XK-AAK1-01A-11R-A41O-07	TCGA-XK-AAK1	0	7	1	1
TCGA-XQ-A8TB-01A-11R-A36G-07	TCGA-XQ-A8TB	0	9	2	1
TCGA-Y6-A8TL-01A-21R-A37L-07	TCGA-Y6-A8TL	0	6	2	1
TCGA-Y6-A9XI-01A-11R-A41O-07	TCGA-Y6-A9XI	0	8	NA	1
TCGA-YJ-A8SW-01A-11R-A37L-07	TCGA-YJ-A8SW	1	9	2	1
TCGA-YL-A8HJ-01A-11R-A36G-07	TCGA-YL-A8HJ	0	9	2	NA
TCGA-YL-A8HK-01A-11R-A36G-07	TCGA-YL-A8HK	1	9	2	1
TCGA-YL-A8HL-01A-11R-A36G-07	TCGA-YL-A8HL	0	9	2	2
TCGA-YL-A8HM-01A-11R-A36G-07	TCGA-YL-A8HM	0	9	2	1
TCGA-YL-A8S8-01A-11R-A37L-07	TCGA-YL-A8S8	1	9	2	1
TCGA-YL-A8S9-01A-11R-A37L-07	TCGA-YL-A8S9	0	9	2	1
TCGA-YL-A8SA-01A-21R-A37L-07	TCGA-YL-A8SA	0	8	2	1
TCGA-YL-A8SB-01A-31R-A37L-07	TCGA-YL-A8SB	0	9	2	1
TCGA-YL-A8SC-01A-11R-A37L-07	TCGA-YL-A8SC	0	9	2	1
TCGA-YL-A8SH-01B-11R-A37L-07	TCGA-YL-A8SH	0	7	2	1
TCGA-YL-A8SJ-01B-11R-A37L-07	TCGA-YL-A8SJ	1	9	2	1
TCGA-YL-A8SK-01B-21R-A37L-07	TCGA-YL-A8SK	0	9	2	2
TCGA-YL-A8SL-01B-21R-A37L-07	TCGA-YL-A8SL	0	8	2	2
TCGA-YL-A8SO-01B-31R-A37L-07	TCGA-YL-A8SO	0	9	2	NA
TCGA-YL-A8SP-01B-11R-A37L-07	TCGA-YL-A8SP	0	9	2	NA
TCGA-YL-A8SQ-01B-11R-A37L-07	TCGA-YL-A8SQ	1	9	2	1
TCGA-YL-A8SR-01B-11R-A37L-07	TCGA-YL-A8SR	0	9	2	1
TCGA-YL-A9WH-01A-11R-A37L-07	TCGA-YL-A9WH	0	9	2	2
TCGA-YL-A9WI-01A-11R-A37L-07	TCGA-YL-A9WI	0	9	2	2
TCGA-YL-A9WJ-01A-11R-A37L-07	TCGA-YL-A9WJ	1	8	2	2
TCGA-YL-A9WK-01A-11R-A37L-07	TCGA-YL-A9WK	1	9	2	1
TCGA-YL-A9WL-01A-11R-A41O-07	TCGA-YL-A9WL	1	9	2	1
TCGA-YL-A9WX-01A-21R-A41O-07	TCGA-YL-A9WX	1	9	2	2
TCGA-YL-A9WY-01A-11R-A41O-07	TCGA-YL-A9WY	1	9	2	2
TCGA-ZG-A8QZ-01A-11R-A37L-07	TCGA-ZG-A8QZ	0	9	2	2
TCGA-ZG-A9L1-01A-11R-A41O-07	TCGA-ZG-A9L1	0	9	2	2
TCGA-ZG-A9L2-01A-31R-A41O-07	TCGA-ZG-A9L2	1	9	2	1
TCGA-ZG-A9L4-01A-11R-A41O-07	TCGA-ZG-A9L4	0	9	2	1
TCGA-ZG-A9L6-01A-11R-A41O-07	TCGA-ZG-A9L6	1	9	2	1
TCGA-ZG-A9LB-01A-11R-A41O-07	TCGA-ZG-A9LB	0	9	2	1
TCGA-ZG-A9LM-01A-11R-A41O-07	TCGA-ZG-A9LM	0	9	2	2
TCGA-ZG-A9LN-01A-11R-A41O-07	TCGA-ZG-A9LN	0	9	2	2
TCGA-ZG-A9LS-01A-12R-A41O-07	TCGA-ZG-A9LS	0	9	2	2
TCGA-ZG-A9LU-01A-11R-A41O-07	TCGA-ZG-A9LU	0	9	2	1
TCGA-ZG-A9LY-01A-11R-A41O-07	TCGA-ZG-A9LY	0	9	2	2
TCGA-ZG-A9LZ-01A-11R-A41O-07	TCGA-ZG-A9LZ	1	9	2	1
TCGA-ZG-A9M4-01A-11R-A41O-07	TCGA-ZG-A9M4	0	9	2	2
TCGA-ZG-A9MC-01A-31R-A41O-07	TCGA-ZG-A9MC	0	9	2	2
TCGA-ZG-A9N3-01A-11R-A41O-07	TCGA-ZG-A9N3	0	9	2	2
TCGA-ZG-A9ND-01A-11R-A41O-07	TCGA-ZG-A9ND	0	9	2	1
TCGA-ZG-A9NI-01A-11R-A41O-07	TCGA-ZG-A9NI	0	9	2	1

### Sheet: WGCNA gene clusters
Table S2, related to Figure 2 and 3.
WGCNA: association of genes to gene clusters and correlation with STAT3 expression.
GS = Gene significance, p-val. GS = p-value for gene significance, q-val. GS = adjusted p-value for gene significance
MM = module membership, p-val.MM = p-value for module membership, q-val.MM = adjusted p-value for module membership
EntrezID	geneSymbol	Ensembl	clusterColors	geneClusters	GS.STAT3exp	p-val.GS.STAT3exp	q-val.GS.STAT3exp	MM.Cluster 3	p-val.MM.Cluster 3	q-val.MM.Cluster 3	MM.Cluster 2	p-val.MM.Cluster 2	q-val.MM.Cluster 2	MM.Cluster 11	p-val.MM.Cluster 11	q-val.MM.Cluster 11	MM.Cluster 5	p-val.MM.Cluster 5	q-val.MM.Cluster 5	MM.Cluster 6	p-val.MM.Cluster 6	q-val.MM.Cluster 6	MM.Cluster 7	p-val.MM.Cluster 7	q-val.MM.Cluster 7	MM.Cluster 10	p-val.MM.Cluster 10	q-val.MM.Cluster 10	MM.Cluster 4	p-val.MM.Cluster 4	q-val.MM.Cluster 4	MM.Cluster 9	p-val.MM.Cluster 9	q-val.MM.Cluster 9	MM.Cluster 8	p-val.MM.Cluster 8	q-val.MM.Cluster 8	MM.Cluster 1	p-val.MM.Cluster 1	q-val.MM.Cluster 1	MM.Cluster 12	p-val.MM.Cluster 12	q-val.MM.Cluster 12	MM.Cluster 13	p-val.MM.Cluster 13	q-val.MM.Cluster 13
124245	ZC3H18	ENSG00000158545	orange	Cluster 1	0.426856	2.39266e-18	1.00861e-17	-0.403804	2.05142e-16	1.11932e-15	-0.274905	4.73642e-08	1.36001e-07	0.34464	4.29193e-12	1.72707e-11	0.268691	9.6772e-08	2.70107e-07	0.323912	8.82986e-11	3.20963e-10	0.169262	0.000895825	0.00161681	0.169911	0.00085522	0.00154727	0.105873	0.0386124	0.0545556	0.389198	2.8955e-15	1.46421e-14	0.185389	0.000269314	0.000519846	0.490813	1.49415e-24	1.27708e-23	0.129712	0.0111612	0.0172338	-0.160774	0.00161862	0.00282319
8558	CDK10	ENSG00000185324	orange	Cluster 1	-0.38998	2.52095e-15	8.47233e-15	0.403848	2.03471e-16	1.11057e-15	0.644981	2.62453e-46	5.49405e-45	-0.531486	3.10591e-29	3.31192e-28	-0.00369192	0.942664	0.952945	-0.146256	0.00417544	0.00687391	-0.0879895	0.0858995	0.113744	-0.266173	1.28611e-07	3.54549e-07	-0.0428382	0.403772	0.459319	0.1352	0.00814584	0.0128369	0.651669	1.51375e-47	3.31013e-46	0.759236	6.98982e-73	3.57416e-71	-0.189283	0.000198375	0.0003894	-0.0459326	0.37064	0.425698
54496	PRMT7	ENSG00000132600	orange	Cluster 1	-0.360865	3.42427e-13	9.87722e-13	0.370587	7.01552e-14	3.22264e-13	0.542377	1.34105e-30	1.51994e-29	-0.490605	1.57319e-24	1.34287e-23	-0.102094	0.0461435	0.0642728	-0.24507	1.24538e-06	3.11441e-06	-0.204095	5.86206e-05	0.000122412	-0.29827	2.74066e-09	8.81337e-09	-0.138643	0.00664799	0.0106164	-0.0484701	0.344766	0.399098	0.412073	4.32255e-17	2.46081e-16	0.760516	2.91014e-73	1.50678e-71	-0.17186	0.000743273	0.00135561	0.058333	0.255396	0.305367
54920	DUS2	ENSG00000167264	orange	Cluster 1	-0.323318	9.59703e-11	2.33833e-10	0.377797	2.09039e-14	9.95719e-14	0.480435	1.87065e-23	1.51266e-22	-0.453064	9.84726e-21	6.91734e-20	0.0327513	0.523349	0.576913	-0.116845	0.022368	0.0329198	-0.0457867	0.372163	0.427278	-0.181509	0.000363026	0.000689469	-0.165998	0.0011284	0.00200989	-0.167431	0.00102018	0.00182737	0.222051	1.18387e-05	2.67581e-05	0.730991	4.77158e-65	1.89436e-63	-0.0737247	0.150386	0.189478	0.175865	0.000554539	0.00102778
8996	NOL3	ENSG00000140939	orange	Cluster 1	-0.279682	2.70142e-08	5.54778e-08	0.238063	2.53287e-06	6.1464e-06	0.486522	4.29299e-24	3.58655e-23	-0.4325	7.62955e-19	4.82384e-18	0.0427661	0.404564	0.46009	-0.176726	0.000520262	0.000967799	-0.249889	7.54747e-07	1.93058e-06	-0.375881	2.892e-14	1.36431e-13	-0.177648	0.000485726	0.000907384	0.0562415	0.272862	0.323859	0.476582	4.67802e-23	3.70745e-22	0.719371	4.16032e-62	1.4909e-60	-0.266206	1.28135e-07	3.53295e-07	0.0101796	0.842802	0.86761
54758	KLHDC4	ENSG00000104731	orange	Cluster 1	-0.273133	5.8174e-08	1.1675e-07	0.31153	4.83384e-10	1.65511e-09	0.524446	2.23054e-28	2.28745e-27	-0.539815	2.83771e-30	3.17061e-29	0.120317	0.0186515	0.0278004	-0.000342354	0.994679	0.995569	0.0312401	0.542704	0.595462	-0.21244	2.83449e-05	6.1331e-05	0.0795333	0.120703	0.155117	-0.0357182	0.486404	0.54126	0.437719	2.60068e-19	1.69069e-18	0.817292	5.29239e-93	5.44005e-91	-0.208935	3.85976e-05	8.22787e-05	-0.0528354	0.303013	0.355734
105371397	LOC105371397	ENSG00000104731	orange	Cluster 1	-0.273133	5.8174e-08	1.1675e-07	0.31153	4.83384e-10	1.65511e-09	0.524446	2.23054e-28	2.28745e-27	-0.539815	2.83771e-30	3.17061e-29	0.120317	0.0186515	0.0278004	-0.000342354	0.994679	0.995569	0.0312401	0.542704	0.595462	-0.21244	2.83449e-05	6.1331e-05	0.0795333	0.120703	0.155117	-0.0357182	0.486404	0.54126	0.437719	2.60068e-19	1.69069e-18	0.817292	5.29239e-93	5.44005e-91	-0.208935	3.85976e-05	8.22787e-05	-0.0528354	0.303013	0.355734
5432	POLR2C	ENSG00000102978	orange	Cluster 1	0.271257	7.22028e-08	1.44199e-07	-0.247577	9.60976e-07	2.43081e-06	-0.201908	7.05762e-05	0.00014596	0.16346	0.0013463	0.00237444	0.22619	8.03151e-06	1.84882e-05	0.153633	0.00260574	0.00441698	-0.0074696	0.884304	0.903459	0.0172462	0.736875	0.774614	0.0310557	0.545089	0.597753	0.0935949	0.0676528	0.091426	-0.0441241	0.389794	0.445214	0.394273	1.17134e-15	6.07371e-15	-0.093774	0.0671267	0.090774	0.111654	0.0291146	0.0420122
4597	MVD	ENSG00000167508	orange	Cluster 1	-0.262657	1.90387e-07	3.66819e-07	0.223593	1.02543e-05	2.33306e-05	0.597048	2.89948e-38	4.52085e-37	-0.675864	2.65563e-52	6.85054e-51	0.053332	0.298485	0.350959	-0.120669	0.0183068	0.0273206	-0.136387	0.00759852	0.0120301	-0.309836	6.063e-10	2.05885e-09	-0.119833	0.0191347	0.0284677	-0.29547	3.91001e-09	1.24028e-08	0.25065	6.96682e-07	1.78842e-06	0.762581	6.99961e-74	3.70576e-72	-0.303436	1.40856e-09	4.64289e-09	0.00295285	0.954128	0.962514
197187	SNAI3-AS1	ENSG00000260630	orange	Cluster 1	-0.241772	1.74413e-06	3.12933e-06	0.112313	0.0281718	0.0407589	0.334485	1.94246e-11	7.43426e-11	-0.381011	1.2067e-14	5.84005e-14	-0.021057	0.681621	0.724797	0.0117962	0.818242	0.846199	-0.119327	0.019652	0.0291891	-0.275956	4.19004e-08	1.20932e-07	-0.126996	0.01299	0.019849	-0.0623193	0.224286	0.271825	0.259272	2.76274e-07	7.37398e-07	0.59797	2.09017e-38	3.27336e-37	-0.287212	1.09067e-08	3.32181e-08	-0.180626	0.000388224	0.000734521
8717	TRADD	ENSG00000102871	orange	Cluster 1	-0.236868	2.85262e-06	5.03454e-06	0.202289	6.8342e-05	0.000141589	0.537784	5.11769e-30	5.64835e-29	-0.565538	1.13215e-33	1.47127e-32	0.0967807	0.0587846	0.0803819	-0.102999	0.0442344	0.06182	-0.0467082	0.362607	0.417399	-0.263357	1.76156e-07	4.79301e-07	-0.0219973	0.668232	0.712786	-0.107113	0.0363784	0.0516325	0.379309	1.61542e-14	7.7531e-14	0.754831	1.36812e-71	6.70422e-70	-0.325404	7.15678e-11	2.62083e-10	0.0801468	0.117855	0.151803
9605	VPS9D1	ENSG00000075399	orange	Cluster 1	-0.225236	8.78896e-06	1.49345e-05	0.121543	0.0174749	0.0261597	0.532777	2.15282e-29	2.31086e-28	-0.50209	8.68085e-26	7.87657e-25	0.121753	0.0172797	0.0258891	-0.00100003	0.984457	0.987335	0.0335228	0.513605	0.567538	-0.219261	1.53148e-05	3.41755e-05	0.0206754	0.687084	0.729755	0.0443073	0.387828	0.443289	0.512408	5.84564e-27	5.60238e-26	0.798574	8.45723e-86	6.75966e-84	-0.231908	4.64228e-06	1.09569e-05	-0.199321	8.76874e-05	0.000179425
124045	SPATA33	ENSG00000167523	orange	Cluster 1	-0.192553	0.000152734	0.00023638	0.157828	0.00197467	0.00340264	0.471034	1.71561e-22	1.32246e-21	-0.396167	8.32245e-16	4.35833e-15	0.018604	0.717015	0.75679	0.0216978	0.672485	0.716677	0.121894	0.0171501	0.0257067	-0.0712613	0.164531	0.205551	0.0205807	0.688442	0.730952	0.0142204	0.781751	0.814345	0.357164	6.17513e-13	2.64576e-12	0.670827	2.82712e-51	7.02383e-50	0.0242896	0.636035	0.683113	-0.366437	1.38927e-13	6.24442e-13
9564	BCAR1	ENSG00000050820	orange	Cluster 1	0.189949	0.000188159	0.000289054	-0.11007	0.031493	0.0451797	0.162204	0.00146793	0.00257557	-0.203741	6.04142e-05	0.000125949	0.201323	7.41476e-05	0.000152981	0.145688	0.00432597	0.00710382	0.0651924	0.203604	0.249192	0.0321145	0.531461	0.584717	0.228081	6.71028e-06	1.55813e-05	-0.0350786	0.494247	0.548801	0.1681	0.000973016	0.00174775	0.652079	1.26776e-47	2.78049e-46	-0.107165	0.036288	0.0515134	0.114533	0.0251845	0.0367448
197322	ACSF3	ENSG00000176715	orange	Cluster 1	-0.16433	0.00126763	0.00181787	0.190158	0.000185052	0.000364577	0.360551	3.60135e-13	1.56971e-12	-0.430231	1.21107e-18	7.5701e-18	0.135162	0.00816406	0.012864	0.0230009	0.654057	0.699664	-0.00556107	0.91373	0.92826	-0.223287	1.05517e-05	2.39782e-05	-0.00225802	0.964914	0.971258	-0.0813164	0.112573	0.145597	0.290076	7.66999e-09	2.369e-08	0.882721	1.06301e-126	4.27841e-124	-0.279014	2.92411e-08	8.56529e-08	0.0121977	0.812169	0.840889
6687	SPG7	ENSG00000197912	orange	Cluster 1	-0.157231	0.00205501	0.0028981	0.121048	0.0179422	0.0268082	0.381124	1.18336e-14	5.73062e-14	-0.340594	7.8844e-12	3.10926e-11	0.209962	3.52774e-05	7.55156e-05	0.0900546	0.0787636	0.105103	0.046228	0.367567	0.42258	-0.184192	0.000295503	0.000567578	-0.00489255	0.924068	0.937227	0.179273	0.000430006	0.000808808	0.525032	1.89598e-28	1.95021e-27	0.868314	9.14015e-118	2.47819e-115	-0.187054	0.000236489	0.000459801	-0.168889	0.000919996	0.00165804
79726	WDR59	ENSG00000103091	orange	Cluster 1	0.149258	0.00345507	0.00477208	-0.100153	0.0504688	0.0698299	-0.0462105	0.367749	0.422759	0.122618	0.0164966	0.0247911	0.342351	6.06123e-12	2.41065e-11	0.248097	9.10274e-07	2.30813e-06	0.19551	0.000120133	0.000242054	0.017087	0.739216	0.776724	0.124011	0.0153	0.0231179	0.478599	2.89922e-23	2.3223e-22	0.482498	1.13953e-23	9.31307e-23	0.704439	1.53559e-58	4.86735e-57	0.00882767	0.863459	0.885359	-0.128043	0.0122558	0.0188024
10200	MPHOSPH6	ENSG00000135698	orange	Cluster 1	0.142621	0.00522771	0.00709965	-0.0791096	0.122701	0.157466	-0.0586504	0.252815	0.302668	0.0523982	0.307037	0.359933	0.159465	0.00176883	0.003069	0.0530857	0.300725	0.353315	0.0340777	0.506657	0.560916	-0.019438	0.704909	0.745947	0.0290621	0.571209	0.622541	0.0628623	0.220267	0.267451	-0.0125615	0.806675	0.836061	0.514374	3.45975e-27	3.35286e-26	0.0519499	0.3112	0.364245	-0.0566118	0.269712	0.320534
7567	ZNF19	ENSG00000157429	orange	Cluster 1	0.139178	0.00643876	0.00867467	-0.135459	0.0080236	0.0126597	-0.0309779	0.546098	0.598696	0.0447224	0.383392	0.438765	0.347733	2.68017e-12	1.09527e-11	0.300006	2.19443e-09	7.11429e-09	0.121651	0.0173739	0.0260193	-0.0503095	0.326746	0.380435	-0.14503	0.00450684	0.0073815	0.256767	3.6271e-07	9.57463e-07	0.234633	3.5572e-06	8.49797e-06	0.589095	4.66374e-37	6.94009e-36	-0.160076	0.00169713	0.00295147	-0.172898	0.000689329	0.00126246
863	CBFA2T3	ENSG00000129993	orange	Cluster 1	0.125585	0.0140405	0.0182901	-0.126441	0.013395	0.0204238	-0.0560236	0.274728	0.325835	-0.0777491	0.12929	0.165167	0.230225	5.46318e-06	1.28039e-05	0.109273	0.0327506	0.0468565	-0.0213863	0.676921	0.720598	-0.238786	2.35618e-06	5.73493e-06	0.0393278	0.443419	0.498878	0.0164134	0.749145	0.785698	0.0685383	0.181304	0.224376	0.554142	3.94591e-32	4.79546e-31	-0.29006	7.68535e-09	2.37354e-08	-0.0694215	0.175731	0.218145
5119	CHMP1A	ENSG00000131165	orange	Cluster 1	-0.122044	0.0170124	0.0219725	0.0720537	0.159876	0.200272	0.405972	1.36956e-16	7.55444e-16	-0.538905	3.69818e-30	4.11097e-29	0.101803	0.0467706	0.0650822	0.0694743	0.175402	0.217766	0.0296117	0.563949	0.615673	-0.271052	7.3924e-08	2.08649e-07	-0.0236003	0.645649	0.69192	-0.264847	1.49217e-07	4.0884e-07	0.133042	0.0092321	0.0144293	0.807066	5.71638e-89	5.10014e-87	-0.321449	1.24608e-10	4.47514e-10	-0.247585	9.60142e-07	2.4288e-06
55794	DDX28	ENSG00000182810	orange	Cluster 1	-0.121687	0.0173407	0.0223798	0.227364	7.18478e-06	1.66304e-05	0.243798	1.41894e-06	3.53013e-06	-0.16309	0.0013812	0.00243226	0.105755	0.0388301	0.0548423	-0.128525	0.0119299	0.0183368	-0.0606413	0.237036	0.28562	-0.139927	0.00615573	0.00988107	-0.12903	0.0115975	0.0178611	-0.0432399	0.399373	0.454941	0.129078	0.0115662	0.0178161	0.566058	9.59389e-34	1.25089e-32	0.0443389	0.387488	0.442949	0.15878	0.0018524	0.00320467
22980	TCF25	ENSG00000141002	orange	Cluster 1	-0.113487	0.0265559	0.0336435	0.0835132	0.103155	0.134451	0.339877	8.7733e-12	3.44795e-11	-0.479124	2.55821e-23	2.05542e-22	0.10419	0.041826	0.0587137	0.00718393	0.888699	0.907244	-0.0571186	0.26544	0.316076	-0.254379	4.6888e-07	1.22431e-06	-0.0223044	0.663881	0.708776	-0.248623	8.6173e-07	2.19028e-06	0.127493	0.0126366	0.0193443	0.812476	4.5073e-91	4.33764e-89	-0.31109	5.12753e-10	1.75159e-09	-0.0087533	0.864598	0.886301
54957	TXNL4B	ENSG00000140830	orange	Cluster 1	0.0994114	0.052207	0.0640441	0.0723317	0.158266	0.198434	0.0699719	0.172322	0.214295	-0.155281	0.00233864	0.00398957	0.11839	0.0206413	0.0305612	0.138053	0.00688563	0.0109695	0.0482003	0.347462	0.401839	-0.0680712	0.184304	0.227727	0.0120905	0.813789	0.842326	-0.0625546	0.222538	0.269911	0.0182194	0.722621	0.761867	0.551807	8.03419e-32	9.61682e-31	-0.182387	0.000339503	0.000647243	0.0211419	0.680408	0.723693
23417	MLYCD	ENSG00000103150	orange	Cluster 1	0.0967426	0.0588848	0.0717306	-0.137257	0.00721828	0.0114658	-0.0759339	0.138503	0.175833	-0.101278	0.0479225	0.0665716	0.160273	0.00167463	0.00291479	0.147162	0.00394473	0.0065172	-0.0848417	0.0977689	0.128037	-0.172839	0.000692309	0.0012676	-0.0165352	0.747346	0.78407	-0.0956204	0.0618961	0.0842828	-0.0438943	0.39227	0.447692	0.67369	7.41215e-52	1.88336e-50	-0.291061	6.78941e-09	2.10715e-08	0.0213539	0.677383	0.72102
54849	DEF8	ENSG00000140995	orange	Cluster 1	0.0777421	0.129324	0.151128	-0.0960063	0.0608466	0.0829697	0.082425	0.107739	0.139896	-0.0677532	0.186367	0.230042	0.297632	2.97302e-09	9.52828e-09	0.24343	1.47335e-06	3.66046e-06	0.176376	0.00053392	0.000991707	0.0265213	0.605333	0.654599	0.147206	0.00393394	0.00650073	0.268027	1.04338e-07	2.90333e-07	0.394745	1.07587e-15	5.59277e-15	0.76956	5.07202e-76	2.89148e-74	-0.0984021	0.0546544	0.0751747	-0.0940711	0.0662611	0.0897019
55697	VAC14	ENSG00000103043	orange	Cluster 1	0.0745645	0.14578	0.168969	-0.0752175	0.142274	0.180211	0.114221	0.0255864	0.0372853	-0.204313	5.75361e-05	0.000120276	0.187395	0.000230249	0.000448277	0.112012	0.0285993	0.0413276	0.0360719	0.482095	0.537043	-0.06109	0.233578	0.281898	-0.0134923	0.792664	0.823647	-0.122682	0.0164393	0.0247126	0.0364325	0.477723	0.532785	0.739913	2.0624e-67	8.82434e-66	-0.180134	0.000402954	0.00076069	0.00508207	0.921136	0.934751
9114	ATP6V0D1	ENSG00000159720	orange	Cluster 1	0.0728653	0.155212	0.179186	-0.155741	0.00226872	0.00387711	0.18154	0.000362172	0.000687955	-0.409897	6.53946e-17	3.68387e-16	0.121207	0.0177907	0.0265983	0.0253991	0.620689	0.668861	-0.0691461	0.177454	0.220053	-0.262804	1.87317e-07	5.08378e-07	-0.0309763	0.546119	0.598716	-0.397601	6.4162e-16	3.38561e-15	-0.121193	0.0178035	0.0266153	0.605703	1.2895e-39	2.11434e-38	-0.390944	2.12458e-15	1.08402e-14	0.000792696	0.987679	0.989926
25839	COG4	ENSG00000103051	orange	Cluster 1	-0.0723021	0.158437	0.182667	0.0715304	0.162939	0.203735	0.291604	6.34613e-09	1.97421e-08	-0.24304	1.53319e-06	3.80322e-06	0.0954041	0.0624908	0.0850287	-0.019184	0.708588	0.749314	-0.0188772	0.713041	0.753307	-0.0780317	0.127899	0.163542	-0.105109	0.0400432	0.05641	0.0640632	0.211561	0.257939	0.319037	1.74073e-10	6.17553e-10	0.789657	1.24846e-82	8.93032e-81	-0.0478657	0.350822	0.405283	0.0529575	0.301895	0.354539
84937	ZNRF1	ENSG00000186187	orange	Cluster 1	-0.0606131	0.237254	0.266455	0.0743158	0.147133	0.185751	0.299188	2.43722e-09	7.87084e-09	-0.303269	1.43949e-09	4.74201e-09	0.174846	0.000597786	0.00110341	0.167298	0.00102982	0.00184377	0.208553	3.99059e-05	8.49276e-05	0.0965703	0.059339	0.0810782	0.0975278	0.0568506	0.0779445	-0.0867022	0.0906054	0.119419	0.146466	0.00412088	0.00678963	0.62211	2.69617e-42	4.88955e-41	-0.0266808	0.603164	0.6526	-0.103994	0.0422142	0.0592095
80011	FAM192A	ENSG00000172775	orange	Cluster 1	0.0267447	0.602296	0.632391	0.0105415	0.837289	0.862848	0.107442	0.0358057	0.0508838	-0.0792548	0.122013	0.156648	0.187934	0.000220695	0.000430731	0.101368	0.0477222	0.0663101	0.0607222	0.23641	0.284945	-0.00206174	0.967962	0.973839	-0.0187464	0.714942	0.754985	0.106319	0.0377946	0.0534845	0.19195	0.000160341	0.00031848	0.583366	3.29214e-36	4.74238e-35	-0.0318682	0.534617	0.587762	0.132263	0.00965446	0.0150501
23659	PLA2G15	ENSG00000103066	orange	Cluster 1	0.0244332	0.63404	0.662028	-0.0636329	0.214651	0.261316	0.145971	0.00425044	0.00698942	-0.281642	2.13899e-08	6.34593e-08	0.0315874	0.538224	0.591138	-0.00769157	0.880891	0.90048	0.0977659	0.0562452	0.0771882	-0.0573858	0.263208	0.313723	-0.0589492	0.250401	0.300082	-0.236505	2.95717e-06	7.12563e-06	-0.0173169	0.735836	0.77368	0.667206	1.50466e-50	3.64719e-49	-0.163211	0.0013697	0.0024132	-0.0740047	0.148838	0.187694
64779	MTHFSD	ENSG00000103248	orange	Cluster 1	-0.021098	0.681035	0.706492	0.0655603	0.201059	0.24636	0.259289	2.75755e-07	7.36153e-07	-0.221622	1.23192e-05	2.77875e-05	0.298641	2.61383e-09	8.42104e-09	0.201797	7.12445e-05	0.000147285	0.13524	0.00812679	0.0128092	-0.101542	0.0473399	0.0658177	0.0275446	0.591481	0.641546	0.235752	3.186e-06	7.64976e-06	0.468684	2.95376e-22	2.2493e-21	0.805832	1.68732e-88	1.47848e-86	-0.144852	0.00455681	0.00745875	-0.133556	0.0089623	0.0140387
197258	FUK	ENSG00000157353	orange	Cluster 1	0.0114364	0.823693	0.840094	0.0382201	0.456375	0.51174	0.220352	1.38542e-05	3.10673e-05	-0.166009	0.00112752	0.00200844	0.117925	0.0211484	0.0312562	-0.0430483	0.401467	0.457013	-0.059659	0.244733	0.293946	-0.10414	0.0419246	0.0588371	-0.0826153	0.106926	0.13893	0.143779	0.00486912	0.00793482	0.364022	2.05852e-13	9.13266e-13	0.794253	3.03751e-84	2.29417e-82	-0.104148	0.0419088	0.0588176	0.0178845	0.727517	0.766218
1723	DHODH	ENSG00000102967	orange	Cluster 1	0.0110512	0.82954	0.845439	0.10195	0.0464534	0.0646717	0.190452	0.000180765	0.000356573	-0.147609	0.00383531	0.0063483	0.0558987	0.275801	0.326968	-0.093425	0.0681549	0.0920489	-0.0678549	0.185706	0.229293	-0.116181	0.0231472	0.0339845	-0.0787217	0.124552	0.159618	0.0803349	0.116993	0.150791	0.250585	7.01436e-07	1.79991e-06	0.714818	5.38305e-61	1.85247e-59	-0.0333623	0.515625	0.569456	0.0430045	0.401948	0.45748
10300	KATNB1	ENSG00000140854	orange	Cluster 1	0.0098088	0.848457	0.862839	-0.0644689	0.208677	0.254745	0.0885923	0.0837649	0.111161	-0.0236996	0.644259	0.690644	-0.113383	0.0266953	0.0387798	-0.248263	8.94663e-07	2.27014e-06	-0.245075	1.24467e-06	3.11281e-06	-0.154031	0.00253878	0.00431069	-0.175768	0.000558512	0.00103475	0.0707497	0.16759	0.209033	0.164698	0.00123556	0.00218963	0.588257	6.22367e-37	9.21749e-36	0.0827196	0.106482	0.138396	-0.0775961	0.130048	0.166034
10328	EMC8	ENSG00000131148	orange	Cluster 1	0.00969145	0.850249	0.864458	0.0537942	0.294311	0.346576	0.286332	1.21436e-08	3.6825e-08	-0.354969	8.72816e-13	3.6997e-12	0.128451	0.01198	0.0184083	0.107227	0.0361793	0.0513695	0.03611	0.481632	0.536586	-0.0715228	0.162984	0.203783	0.0228243	0.656542	0.701966	-0.160492	0.00165	0.00287438	0.0975954	0.0566782	0.0777329	0.76954	5.14586e-76	2.93266e-74	-0.162064	0.00148208	0.00259879	0.00114887	0.982144	0.985458
118460	EXOSC6	ENSG00000223496	orange	Cluster 1	-0.00505647	0.921532	0.930009	-0.0162265	0.751907	0.788207	0.0201304	0.694915	0.736874	-0.0868718	0.0899738	0.118653	-0.0285845	0.577553	0.628427	0.0102211	0.842169	0.867044	-0.107177	0.0362669	0.0514871	-0.123376	0.0158357	0.0238729	-0.112801	0.0274894	0.0398458	-0.134314	0.00857739	0.0134724	-0.128214	0.012139	0.0186356	0.352372	1.30984e-12	5.48009e-12	-0.135866	0.00783471	0.0123783	-0.0535921	0.296131	0.348485
2622	GAS8	ENSG00000141013	orange	Cluster 1	-0.00433509	0.932698	0.939645	0.0699289	0.172587	0.214597	0.220353	1.38522e-05	3.10634e-05	-0.0660236	0.197887	0.242883	0.164899	0.00121845	0.00216105	0.0518207	0.312406	0.365482	-0.0152325	0.766651	0.801256	-0.0906233	0.0768849	0.102814	0.0100741	0.84441	0.869008	0.329179	4.18385e-11	1.56002e-10	0.476436	4.84153e-23	3.83402e-22	0.698582	3.35001e-57	1.01802e-55	-0.0011946	0.981434	0.98487	-0.0247912	0.629077	0.67668
55454	CSGALNACT2	ENSG00000169826	darkorange	Cluster 10	0.471845	1.42068e-22	8.00362e-22	-0.455466	5.81043e-21	4.13225e-20	-0.605852	1.22122e-39	2.00419e-38	0.700779	1.06323e-57	3.28558e-56	0.0862582	0.0922754	0.121422	0.425575	3.09216e-18	1.88584e-17	0.479441	2.37205e-23	1.90847e-22	0.663956	6.61411e-50	1.56693e-48	0.260659	2.3732e-07	6.37382e-07	0.482285	1.19978e-23	9.79352e-23	-0.0399176	0.436607	0.492132	-0.265864	1.33145e-07	3.66523e-07	0.453835	8.31698e-21	5.86261e-20	-0.25947	2.70354e-07	7.22278e-07
283209	PGM2L1	ENSG00000165434	darkorange	Cluster 10	0.433899	5.72708e-19	2.52739e-18	-0.346139	3.41866e-12	1.38539e-11	-0.351507	1.49825e-12	6.23867e-12	0.381224	1.16321e-14	5.63589e-14	0.210645	3.32213e-05	7.13368e-05	0.365953	1.50361e-13	6.74213e-13	0.529021	6.22596e-29	6.54756e-28	0.604327	2.12854e-39	3.45999e-38	0.443073	8.45753e-20	5.64072e-19	0.298434	2.68381e-09	8.63729e-09	0.0147787	0.773411	0.807193	-0.17291	0.000688774	0.00126153	0.32648	6.14612e-11	2.26225e-10	-0.239164	2.26863e-06	5.53098e-06
55752	2011-09-01	ENSG00000138758	darkorange	Cluster 10	0.394471	1.13043e-15	3.89059e-15	-0.301636	1.7788e-09	5.81334e-09	-0.536351	7.73871e-30	8.47044e-29	0.661218	2.26913e-49	5.2845e-48	0.0957468	0.0615507	0.0838479	0.419152	1.10051e-17	6.48934e-17	0.450976	1.55252e-20	1.07829e-19	0.742046	5.43044e-68	2.36941e-66	0.158868	0.00184152	0.00318702	0.301529	1.80363e-09	5.89119e-09	-0.20298	6.44559e-05	0.000133971	-0.370039	7.68164e-14	3.51766e-13	0.475878	5.52308e-23	4.36001e-22	0.138934	0.00653325	0.010446
26064	RAI14	ENSG00000039560	darkorange	Cluster 10	0.377429	2.22518e-14	6.99486e-14	-0.226427	7.85282e-06	1.8096e-05	-0.335584	1.65401e-11	6.36686e-11	0.499397	1.72933e-25	1.54778e-24	0.244602	1.30668e-06	3.2613e-06	0.449395	2.18714e-20	1.50704e-19	0.470036	2.16188e-22	1.65813e-21	0.671835	1.76746e-51	4.41904e-50	0.260092	2.52575e-07	6.76636e-07	0.328542	4.58267e-11	1.70276e-10	-0.0263147	0.608147	0.657116	-0.243413	1.47582e-06	3.66633e-06	0.437201	2.89654e-19	1.87911e-18	0.209162	3.78375e-05	8.07392e-05
79987	SVEP1	ENSG00000165124	darkorange	Cluster 10	0.362237	2.74688e-13	7.98448e-13	-0.219901	1.4441e-05	3.23244e-05	-0.324332	8.32365e-11	3.03226e-10	0.359145	4.508e-13	1.9516e-12	0.452213	1.18598e-20	8.2864e-20	0.52977	5.04337e-29	5.32677e-28	0.597025	2.92238e-38	4.55617e-37	0.743998	1.58231e-68	7.02235e-67	0.314338	3.30988e-10	1.14769e-09	0.266805	1.19785e-07	3.31251e-07	0.0148895	0.771759	0.80573	-0.14557	0.0043579	0.00715322	0.216654	1.9423e-05	4.2848e-05	0.0588792	0.250965	0.30069
1462	VCAN	ENSG00000038427	darkorange	Cluster 10	0.361958	2.87304e-13	8.33725e-13	-0.27519	4.58186e-08	1.31741e-07	-0.379255	1.63052e-14	7.82287e-14	0.455026	6.402e-21	4.5428e-20	0.154686	0.00243206	0.00413892	0.498438	2.20693e-25	1.96534e-24	0.567061	6.96908e-34	9.13918e-33	0.861126	1.07512e-113	2.48687e-111	0.201862	7.08544e-05	0.000146516	0.247835	9.3545e-07	2.36872e-06	-0.0923509	0.0714006	0.0960707	-0.220603	1.35372e-05	3.03861e-05	0.420032	9.26237e-18	5.48582e-17	-0.0119296	0.816222	0.844492
54843	SYTL2	ENSG00000137501	darkorange	Cluster 10	0.360202	3.80774e-13	1.09403e-12	-0.342952	5.53752e-12	2.20964e-11	-0.377097	2.35417e-14	1.11778e-13	0.421129	7.46632e-18	4.44782e-17	0.169164	0.000902115	0.00162753	0.328329	4.72442e-11	1.75392e-10	0.413261	3.44336e-17	1.97101e-16	0.403723	2.08255e-16	1.13613e-15	0.264616	1.5312e-07	4.19123e-07	0.40246	2.63206e-16	1.42505e-15	0.11079	0.0303924	0.0437174	-0.0238629	0.641978	0.688574	0.257742	3.26361e-07	8.65284e-07	-0.381466	1.11581e-14	5.41306e-14
2530	FUT8	ENSG00000033170	darkorange	Cluster 10	0.357824	5.56145e-13	1.57548e-12	-0.238252	2.48555e-06	6.03651e-06	-0.416795	1.74176e-17	1.01552e-16	0.540937	2.04547e-30	2.29994e-29	0.273146	5.80843e-08	1.6549e-07	0.384698	6.37686e-15	3.14846e-14	0.497766	2.61744e-25	2.32303e-24	0.572396	1.24891e-34	1.69348e-33	0.18183	0.000354245	0.000673653	0.319266	1.68656e-10	5.9896e-10	-0.0753204	0.141728	0.179577	-0.209608	3.63905e-05	7.77936e-05	0.400435	3.82196e-16	2.04689e-15	0.00541908	0.915925	0.930166
1295	COL8A1	ENSG00000144810	darkorange	Cluster 10	0.336696	1.40484e-11	3.61512e-11	-0.222452	1.14056e-05	2.58294e-05	-0.329832	3.80959e-11	1.4241e-10	0.40096	3.47096e-16	1.86326e-15	0.198381	9.48238e-05	0.00019333	0.542313	1.36649e-30	1.548e-29	0.612838	9.21226e-41	1.57881e-39	0.921046	1.04886e-157	1.9788e-154	0.205856	5.04065e-05	0.000106066	0.222191	1.16866e-05	2.64287e-05	-0.0813883	0.112254	0.145219	-0.211179	3.16918e-05	6.82306e-05	0.375288	3.19672e-14	1.50349e-13	0.0364378	0.477659	0.532727
2149	F2R	ENSG00000181104	darkorange	Cluster 10	0.32422	8.45643e-11	2.06729e-10	-0.178473	0.000456669	0.000856079	-0.377741	2.11036e-14	1.00492e-13	0.523271	3.08569e-28	3.14165e-27	0.0947449	0.0643328	0.0873081	0.328181	4.82508e-11	1.79005e-10	0.436092	3.64443e-19	2.34982e-18	0.818314	2.02602e-93	2.11984e-91	0.0756999	0.139726	0.177252	0.260359	2.45277e-07	6.57855e-07	-0.124344	0.0150259	0.0227323	-0.268536	9.84836e-08	2.74694e-07	0.451595	1.35697e-20	9.45373e-20	0.179175	0.000433186	0.00081446
3624	INHBA	ENSG00000122641	darkorange	Cluster 10	0.31314	3.89188e-10	9.07628e-10	-0.207388	4.41575e-05	9.35473e-05	-0.318042	1.99632e-10	7.05232e-10	0.461748	1.43319e-21	1.05065e-20	0.11233	0.028147	0.0407269	0.373121	4.59947e-14	2.13863e-13	0.524631	2.11919e-28	2.17486e-27	0.93015	1.98279e-167	8.3515e-164	0.200193	8.15229e-05	0.000167449	0.26821	1.02195e-07	2.84603e-07	-0.0551976	0.281877	0.33343	-0.266682	1.21456e-07	3.35646e-07	0.505981	3.17247e-26	2.9395e-25	0.115793	0.0236137	0.0346147
7058	THBS2	ENSG00000186340	darkorange	Cluster 10	0.311382	4.9309e-10	1.14286e-09	-0.186979	0.000237888	0.000462369	-0.244369	1.33835e-06	3.33764e-06	0.365696	1.56793e-13	7.0196e-13	0.141089	0.00573872	0.00925567	0.436062	3.66782e-19	2.36414e-18	0.596198	3.91569e-38	6.07655e-37	0.905798	8.71895e-144	7.59202e-141	0.190536	0.000179554	0.000354322	0.235126	3.3888e-06	8.11312e-06	-0.0179548	0.726488	0.765263	-0.189656	0.0001926	0.000378632	0.477447	3.81123e-23	3.03271e-22	0.0237662	0.643329	0.689806
2191	FAP	ENSG00000078098	darkorange	Cluster 10	0.292374	5.76615e-09	1.24068e-08	-0.195463	0.000120591	0.000242933	-0.265574	1.37558e-07	3.78159e-07	0.379519	1.55834e-14	7.48806e-14	0.164712	0.00123436	0.00218768	0.385051	5.99615e-15	2.96551e-14	0.546293	4.21231e-31	4.8786e-30	0.895053	2.46646e-135	1.43638e-132	0.189787	0.000190594	0.00037487	0.24946	7.89455e-07	2.01518e-06	-0.0181395	0.723788	0.76284	-0.181817	0.000354601	0.000674302	0.42284	5.32647e-18	3.20267e-17	0.151999	0.00289771	0.00487985
753	LDLRAD4	ENSG00000168675	darkorange	Cluster 10	0.249521	7.84447e-07	1.44352e-06	-0.106228	0.0379616	0.0537011	-0.246465	1.07839e-06	2.71386e-06	0.362107	2.80465e-13	1.23227e-12	0.414135	2.91159e-17	1.67403e-16	0.464803	7.17986e-22	5.35029e-21	0.482944	1.02337e-23	8.38868e-23	0.666192	2.39238e-50	5.75354e-49	0.16684	0.00106356	0.00190054	0.311646	4.75908e-10	1.6301e-09	0.0657843	0.19952	0.244657	-0.173672	0.000651503	0.00119689	0.246883	1.03277e-06	2.60427e-06	0.274642	4.88366e-08	1.40067e-07
9358	ITGBL1	ENSG00000198542	darkorange	Cluster 10	0.220975	1.30796e-05	2.19468e-05	-0.116688	0.0225498	0.0331719	-0.176173	0.000542041	0.00100599	0.344281	4.53165e-12	1.82015e-11	0.0139479	0.78583	0.817836	0.163737	0.00132083	0.00233223	0.400344	3.88684e-16	2.08065e-15	0.871715	8.91773e-120	2.69191e-117	0.119381	0.0195968	0.0291135	0.252404	5.78751e-07	1.49791e-06	0.0429261	0.402807	0.458336	-0.186606	0.000244941	0.000475302	0.452602	1.08944e-20	7.63039e-20	0.0451861	0.378475	0.433767
6696	SPP1	ENSG00000118785	darkorange	Cluster 10	0.218641	1.62092e-05	2.70063e-05	-0.1061	0.0381939	0.0540061	-0.161411	0.00154982	0.00271038	0.264172	1.60888e-07	4.395e-07	0.0533527	0.298297	0.350761	0.105586	0.0391443	0.0552463	0.286887	1.13491e-08	3.45055e-08	0.545452	5.40896e-31	6.23067e-30	0.0840304	0.101031	0.131902	0.131067	0.0103365	0.0160433	-0.0385645	0.452325	0.507711	-0.0833249	0.103937	0.135372	0.370709	6.87495e-14	3.16047e-13	0.124341	0.015028	0.0227349
79070	KDELC1	ENSG00000134901	darkorange	Cluster 10	0.206959	4.58294e-05	7.38983e-05	-0.113245	0.0268821	0.0390314	-0.321016	1.32343e-10	4.74181e-10	0.48445	7.10957e-24	5.87623e-23	0.153192	0.00268185	0.00453771	0.471226	1.64067e-22	1.26598e-21	0.415911	2.06677e-17	1.19961e-16	0.679335	5.06214e-53	1.33981e-51	0.0973689	0.0572573	0.0784571	0.344295	4.52184e-12	1.81628e-11	-0.0114554	0.823406	0.850663	-0.116852	0.0223605	0.0329092	0.393706	1.29707e-15	6.70489e-15	0.16037	0.00166365	0.00289688
26585	GREM1	ENSG00000166923	darkorange	Cluster 10	0.196506	0.000110709	0.000173089	-0.0923981	0.0712554	0.0959003	-0.235322	3.32402e-06	7.96393e-06	0.378709	1.78963e-14	8.56173e-14	0.0772977	0.131535	0.167742	0.296524	3.42227e-09	1.09151e-08	0.26435	1.5773e-07	4.31186e-07	0.633476	3.01517e-44	5.86946e-43	0.0688776	0.179147	0.221945	0.229034	6.12583e-06	1.42833e-05	-0.0460487	0.369431	0.424453	-0.231619	4.77432e-06	1.12546e-05	0.29652	3.42369e-09	1.09195e-08	0.363504	2.23855e-13	9.90901e-13
339260	LOC339260	ENSG00000233098	darkorange	Cluster 10	0.19558	0.000119438	0.000186339	-0.0642417	0.210288	0.256517	-0.0609678	0.234516	0.282919	0.188385	0.000212981	0.000416564	0.144385	0.00469031	0.00766293	0.280074	2.57873e-08	7.59268e-08	0.396653	7.62146e-16	4.00177e-15	0.632145	5.15143e-44	9.95101e-43	0.196591	0.000109931	0.000222531	0.222822	1.10195e-05	2.49954e-05	0.112577	0.0278015	0.0402679	-0.0604746	0.23833	0.287013	0.250016	7.44729e-07	1.90597e-06	0.0799334	0.11884	0.152954
440416	CCDC144NL-AS1	ENSG00000233098	darkorange	Cluster 10	0.19558	0.000119438	0.000186339	-0.0642417	0.210288	0.256517	-0.0609678	0.234516	0.282919	0.188385	0.000212981	0.000416564	0.144385	0.00469031	0.00766293	0.280074	2.57873e-08	7.59268e-08	0.396653	7.62146e-16	4.00177e-15	0.632145	5.15143e-44	9.95101e-43	0.196591	0.000109931	0.000222531	0.222822	1.10195e-05	2.49954e-05	0.112577	0.0278015	0.0402679	-0.0604746	0.23833	0.287013	0.250016	7.44729e-07	1.90597e-06	0.0799334	0.11884	0.152954
105369205	LOC105369205	ENSG00000233098	darkorange	Cluster 10	0.19558	0.000119438	0.000186339	-0.0642417	0.210288	0.256517	-0.0609678	0.234516	0.282919	0.188385	0.000212981	0.000416564	0.144385	0.00469031	0.00766293	0.280074	2.57873e-08	7.59268e-08	0.396653	7.62146e-16	4.00177e-15	0.632145	5.15143e-44	9.95101e-43	0.196591	0.000109931	0.000222531	0.222822	1.10195e-05	2.49954e-05	0.112577	0.0278015	0.0402679	-0.0604746	0.23833	0.287013	0.250016	7.44729e-07	1.90597e-06	0.0799334	0.11884	0.152954
7060	THBS4	ENSG00000113296	darkorange	Cluster 10	0.19008	0.000186214	0.000286319	-0.0888708	0.0827931	0.109989	-0.0626224	0.222036	0.269358	0.103623	0.0429592	0.0601752	0.0648543	0.205963	0.251772	0.159213	0.00179922	0.00311834	0.323775	9.00133e-11	3.27025e-10	0.644193	3.65506e-46	7.61082e-45	0.140054	0.00610882	0.00981029	0.0563107	0.272272	0.323243	-0.0104046	0.839373	0.8647	-0.0595602	0.245516	0.294785	0.177572	0.000488484	0.000912152	0.000256331	0.996016	0.996704
1300	COL10A1	ENSG00000123500	darkorange	Cluster 10	0.174943	0.000593549	0.000875153	-0.0251043	0.624751	0.672615	-0.101357	0.0477462	0.0663408	0.295716	3.79066e-09	1.20403e-08	-0.0266187	0.604009	0.653374	0.0845278	0.0990205	0.129512	0.360535	3.61025e-13	1.57344e-12	0.874329	2.31788e-121	7.5369e-119	0.0786969	0.124671	0.159756	0.211406	3.1063e-05	6.69388e-05	0.0337541	0.510703	0.564809	-0.165213	0.00119208	0.00211676	0.512802	5.26373e-27	5.05727e-26	0.155287	0.00233774	0.00398816
10446	LRRN2	ENSG00000170382	darkorange	Cluster 10	0.142118	0.00539093	0.00731319	-0.0569844	0.266567	0.317218	-0.00629066	0.902465	0.918914	0.152501	0.00280503	0.00473348	0.0989863	0.0532265	0.0733483	0.220309	1.39093e-05	3.11856e-05	0.28403	1.6055e-08	4.81746e-08	0.492383	1.01181e-24	8.71729e-24	0.081187	0.113148	0.146278	0.230038	5.56225e-06	1.30269e-05	0.17787	0.000477736	0.000893297	0.0176393	0.731107	0.769399	0.224573	9.35413e-06	2.13826e-05	0.251938	6.08057e-07	1.57073e-06
9244	CRLF1	ENSG00000006016	darkorange	Cluster 10	-0.137084	0.00729242	0.00976247	0.234566	3.58068e-06	8.55204e-06	0.328213	4.80295e-11	1.78205e-10	-0.232156	4.53193e-06	1.07075e-05	0.0244575	0.633702	0.681007	0.0369664	0.471291	0.526462	0.219131	1.5499e-05	3.45632e-05	0.481974	1.2929e-23	1.05394e-22	0.196704	0.000108913	0.000220577	-0.0743262	0.147076	0.185687	0.142062	0.0054092	0.00875539	0.0615755	0.229876	0.277947	0.124702	0.0147352	0.0223208	0.0948533	0.0640268	0.0869306
401097	C3orf80	ENSG00000180044	darkorange	Cluster 10	0.126563	0.013305	0.017371	-0.053229	0.29942	0.351956	-0.124022	0.0152909	0.0231051	0.253619	5.0854e-07	1.32289e-06	-0.0284134	0.579834	0.63056	0.147946	0.00375475	0.00622256	0.355023	8.65382e-13	3.66939e-12	0.610339	2.33958e-40	3.94834e-39	0.0494403	0.335184	0.389104	0.150076	0.0032794	0.00547941	-0.0212127	0.679396	0.722792	-0.0730802	0.153994	0.193579	0.345986	3.49901e-12	1.41678e-11	-0.0136851	0.78977	0.82121
115908	CTHRC1	ENSG00000164932	darkorange	Cluster 10	0.119066	0.0199241	0.0255718	0.0398201	0.437728	0.49325	0.0399175	0.436608	0.492132	0.146683	0.00406533	0.00670359	0.114504	0.0252222	0.0367942	0.209601	3.64125e-05	7.78378e-05	0.53206	2.63965e-29	2.82355e-28	0.872757	2.10018e-120	6.53568e-118	0.19617	0.0001138	0.000230023	0.186567	0.000245698	0.000476678	0.124308	0.015055	0.022772	-0.113387	0.0266903	0.0387737	0.449293	2.23602e-20	1.54002e-19	0.200434	7.98947e-05	0.000164257
54829	ASPN	ENSG00000106819	darkorange	Cluster 10	0.111944	0.0286969	0.0362569	-0.0156851	0.759927	0.79528	-0.0366373	0.47525	0.5304	0.199056	8.96453e-05	0.000183251	0.0497804	0.331866	0.38567	0.191597	0.000164941	0.000327065	0.424791	3.61584e-18	2.19503e-17	0.826303	8.98157e-97	1.08303e-94	0.140093	0.00609438	0.00978876	0.161245	0.0015675	0.00273913	0.0459039	0.370939	0.426015	-0.242549	1.61173e-06	3.98927e-06	0.390724	2.20927e-15	1.12606e-14	0.075128	0.142751	0.18076
6424	SFRP4	ENSG00000106483	darkorange	Cluster 10	0.0756427	0.140026	0.162883	0.0718737	0.160924	0.201451	0.057531	0.262	0.312472	0.0896693	0.0800573	0.106672	0.00647141	0.899677	0.916657	0.207679	4.3057e-05	9.1315e-05	0.396414	7.95858e-16	4.17454e-15	0.834259	2.74922e-100	3.75229e-98	0.147984	0.00374561	0.0062082	0.13009	0.0109255	0.0168928	0.0900083	0.0789179	0.105288	-0.118862	0.0201377	0.029864	0.338755	1.03658e-11	4.05222e-11	0.140063	0.00610529	0.00980541
9547	CXCL14	ENSG00000145824	darkorange	Cluster 10	-0.0537787	0.29445	0.326147	0.215149	2.2249e-05	4.87261e-05	0.16671	0.00107338	0.00191729	-0.0326077	0.525173	0.578653	0.0695512	0.174923	0.217243	0.092525	0.0708662	0.0954219	0.329963	3.73882e-11	1.3986e-10	0.695358	1.77053e-56	5.26466e-55	0.0792587	0.121995	0.156628	0.053833	0.293963	0.346208	0.10661	0.0372711	0.0528023	-0.00956454	0.852187	0.875734	0.242926	1.55111e-06	3.84581e-06	0.246561	1.06775e-06	2.68831e-06
633	BGN	ENSG00000182492	darkorange	Cluster 10	0.0426722	0.405597	0.43992	0.0719602	0.16042	0.200873	0.123508	0.0157226	0.0237142	-0.0281992	0.582696	0.63325	0.176989	0.000510164	0.000950145	0.399655	4.4101e-16	2.35332e-15	0.569987	2.72495e-34	3.63453e-33	0.812504	4.39258e-91	4.23173e-89	0.232742	4.28067e-06	1.01393e-05	0.0365191	0.476677	0.531819	0.08041	0.11665	0.150398	-0.0890892	0.0820372	0.109079	0.265988	1.31301e-07	3.6169e-07	0.097807	0.0561413	0.0770595
24141	LAMP5	ENSG00000125869	darkorange	Cluster 10	0.0256911	0.616678	0.646225	0.047835	0.351131	0.405594	0.0883136	0.0847464	0.112357	0.0146227	0.775738	0.809221	0.0860297	0.0931444	0.12246	0.138727	0.00661457	0.0105665	0.299818	2.24812e-09	7.28236e-09	0.625828	6.32752e-43	1.176e-41	0.0386465	0.451363	0.506719	0.036774	0.473603	0.528751	0.0544043	0.288861	0.340839	-0.0635609	0.215172	0.261876	0.189386	0.000196769	0.000386412	0.164427	0.00125906	0.0022288
84448	ABLIM2	ENSG00000163995	darkorange	Cluster 10	0.0139719	0.785472	0.804291	0.120765	0.018214	0.0271881	0.061824	0.227998	0.27591	0.0241159	0.638452	0.685315	-0.0160031	0.755214	0.791105	0.315402	2.86458e-10	9.98557e-10	0.254029	4.86793e-07	1.26887e-06	0.458235	3.14649e-21	2.26773e-20	0.206382	4.81751e-05	0.000101599	0.0784392	0.125914	0.161224	0.0849371	0.0973907	0.127591	0.00563	0.912665	0.927397	0.0990403	0.053096	0.0731779	0.215921	2.07534e-05	4.562e-05
1311	COMP	ENSG00000105664	darkorange	Cluster 10	0.00450867	0.93001	0.937275	0.133011	0.00924838	0.0144535	0.153346	0.00265502	0.00449535	0.0146394	0.775489	0.809008	0.0594057	0.246745	0.296107	0.0844043	0.0995167	0.130104	0.376078	2.79759e-14	1.32133e-13	0.783147	2.06219e-80	1.3772e-78	0.0394602	0.441885	0.497359	0.0569527	0.266834	0.3175	0.102089	0.0461545	0.0642867	-0.0357378	0.486164	0.54102	0.354787	8.98143e-13	3.80288e-12	0.175929	0.000551908	0.00102327
197131	UBR1	ENSG00000159459	darkgreen	Cluster 11	0.729425	1.21276e-64	3.37922e-61	-0.747192	2.05347e-69	9.38472e-68	-0.864867	8.74965e-116	2.19184e-113	0.849749	1.06887e-107	2.00196e-105	0.224101	9.77752e-06	2.23022e-05	0.322912	1.01589e-10	3.67516e-10	0.231577	4.79386e-06	1.12985e-05	0.283805	1.64964e-08	4.94588e-08	0.10051	0.0496487	0.0687827	0.424188	4.07646e-18	2.46663e-17	-0.222441	1.14173e-05	2.58535e-05	-0.262142	2.01541e-07	5.45153e-07	0.240561	1.97144e-06	4.83735e-06	-0.123395	0.0158197	0.0238504
57169	ZNFX1	ENSG00000124201	darkgreen	Cluster 11	0.721822	1.02663e-62	1.70719e-59	-0.663256	9.07583e-50	2.14006e-48	-0.57586	4.02033e-35	5.55751e-34	0.596592	3.40704e-38	5.29674e-37	0.398596	5.35208e-16	2.83991e-15	0.424327	3.96566e-18	2.40151e-17	0.565048	1.32246e-33	1.71158e-32	0.389039	2.97817e-15	1.50442e-14	0.317869	2.0442e-10	7.21443e-10	0.372973	4.71516e-14	2.1904e-13	-0.0458039	0.371984	0.427104	-0.153396	0.00264637	0.00448133	0.203011	6.42851e-05	0.000133633	-0.165699	0.00115228	0.00205011
4928	NUP98	ENSG00000110713	darkgreen	Cluster 11	0.713522	1.10583e-60	1.18511e-57	-0.601201	6.58787e-39	1.05199e-37	-0.740111	1.82281e-67	7.81768e-66	0.832354	1.98403e-99	2.61718e-97	0.152654	0.00277729	0.00468965	0.181897	0.000352454	0.000670389	0.165265	0.00118777	0.00210946	0.289464	8.27213e-09	2.54716e-08	0.164171	0.00128164	0.00226672	0.452001	1.24221e-20	8.66887e-20	-0.159385	0.00177846	0.00308446	-0.342464	5.95917e-12	2.37146e-11	0.362733	2.53574e-13	1.11795e-12	-0.0814612	0.111932	0.144834
342371	ATXN1L	ENSG00000224470	darkgreen	Cluster 11	0.711763	2.91835e-60	2.90418e-57	-0.67753	1.20204e-52	3.13687e-51	-0.808678	1.37253e-89	1.25423e-87	0.830428	1.42704e-98	1.82916e-96	0.332015	2.78163e-11	1.05173e-10	0.401519	3.13101e-16	1.68667e-15	0.264926	1.47908e-07	4.05369e-07	0.358805	4.75868e-13	2.05619e-12	0.172049	0.000733161	0.00133812	0.46985	2.25695e-22	1.72922e-21	-0.146487	0.00411555	0.00678135	-0.0443124	0.387772	0.443229	0.245086	1.24325e-06	3.10934e-06	-0.0401871	0.433514	0.489007
23633	KPNA6	ENSG00000025800	darkgreen	Cluster 11	0.709301	1.12109e-59	9.5382e-57	-0.742941	3.09003e-68	1.36037e-66	-0.794607	2.27121e-84	1.72475e-82	0.817176	5.89944e-93	6.05716e-91	0.231209	4.96793e-06	1.16904e-05	0.267894	1.05917e-07	2.94562e-07	0.164356	0.00126528	0.0022393	0.299546	2.32801e-09	7.53075e-09	0.072486	0.157379	0.197429	0.336642	1.41612e-11	5.48212e-11	-0.271783	6.7971e-08	1.92462e-07	-0.321187	1.29224e-10	4.63473e-10	0.261368	2.19531e-07	5.91596e-07	-0.0671897	0.190064	0.234169
4086	SMAD1	ENSG00000170365	darkgreen	Cluster 11	0.709232	1.16386e-59	9.5382e-57	-0.671444	2.12117e-51	5.28732e-50	-0.782188	4.31119e-80	2.8435e-78	0.849319	1.76075e-107	3.26073e-105	0.302269	1.6389e-09	5.37299e-09	0.392173	1.70676e-15	8.75771e-15	0.315204	2.94277e-10	1.02491e-09	0.411118	5.18543e-17	2.9393e-16	0.147312	0.00390784	0.00646042	0.486337	4.49109e-24	3.74687e-23	-0.146873	0.00401709	0.00662894	-0.170494	0.000820209	0.00148739	0.362333	2.70441e-13	1.18956e-12	-0.150279	0.00323701	0.00541333
204851	HIPK1	ENSG00000163349	darkgreen	Cluster 11	0.707898	2.39885e-59	1.75899e-56	-0.724977	1.65744e-63	6.25655e-62	-0.838595	2.78262e-102	4.14114e-100	0.897703	2.48519e-137	1.64874e-134	0.207475	4.38251e-05	9.28724e-05	0.331624	2.94306e-11	1.11063e-10	0.257175	3.47035e-07	9.17624e-07	0.37939	1.59308e-14	7.64809e-14	0.133576	0.00895185	0.0140238	0.467915	3.52531e-22	2.67364e-21	-0.201441	7.34154e-05	0.000151543	-0.32675	5.91445e-11	2.17972e-10	0.34666	3.15768e-12	1.28293e-11	-0.128485	0.0119568	0.0183759
1452	CSNK1A1	ENSG00000113712	darkgreen	Cluster 11	0.706093	6.34275e-59	4.41836e-56	-0.673209	9.29321e-52	2.35405e-50	-0.789327	1.62416e-82	1.15766e-80	0.796456	4.9454e-85	3.84912e-83	0.0774293	0.130878	0.166988	0.115635	0.0238065	0.0348785	0.083475	0.103313	0.134635	0.226297	7.95069e-06	1.83101e-05	0.179456	0.000424119	0.000798398	0.369603	8.25582e-14	3.77029e-13	-0.211195	3.16471e-05	6.81392e-05	-0.273942	5.29729e-08	1.51443e-07	0.276447	3.95586e-08	1.14441e-07	-0.0776755	0.129654	0.165579
131544	CRYBG3	ENSG00000080200	darkgreen	Cluster 11	0.705316	9.61607e-59	5.58213e-56	-0.723667	3.5442e-63	1.32244e-61	-0.866	1.98245e-116	5.07855e-114	0.902446	4.80717e-141	3.75282e-138	0.207789	4.26465e-05	9.049e-05	0.339239	9.64749e-12	3.78043e-11	0.222575	1.12758e-05	2.55472e-05	0.343583	5.03561e-12	2.01585e-11	0.132962	0.00927434	0.0144921	0.484003	7.92222e-24	6.53091e-23	-0.192991	0.000147431	0.000294102	-0.278369	3.15579e-08	9.21268e-08	0.303125	1.46665e-09	4.82856e-09	-0.132392	0.00958322	0.014946
4238	MFAP3	ENSG00000037749	darkgreen	Cluster 11	0.704372	1.591e-58	8.52531e-56	-0.694568	2.65391e-56	7.81952e-55	-0.875521	4.26871e-122	1.42382e-119	0.925488	2.69929e-162	6.8857e-159	0.140014	0.00612356	0.00983247	0.263482	1.73728e-07	4.72992e-07	0.204025	5.89727e-05	0.000123101	0.376094	2.79009e-14	1.31792e-13	0.109885	0.0317814	0.0455678	0.459476	2.38594e-21	1.72984e-20	-0.228791	6.26997e-06	1.46047e-05	-0.324682	7.92378e-11	2.892e-10	0.369716	8.10401e-14	3.70386e-13	-0.0920609	0.0722983	0.097166
7109	TRAPPC10	ENSG00000160218	darkgreen	Cluster 11	0.703004	3.29107e-58	1.63754e-55	-0.69472	2.45506e-56	7.24895e-55	-0.806403	1.02369e-88	9.04459e-87	0.899915	4.86288e-139	3.48121e-136	0.168522	0.000944308	0.00169925	0.226913	7.49959e-06	1.73228e-05	0.207207	4.48576e-05	9.49471e-05	0.363001	2.4284e-13	1.07232e-12	0.140191	0.00605854	0.00973481	0.520367	6.84485e-28	6.84924e-27	-0.109725	0.0320325	0.045903	-0.285047	1.41957e-08	4.28013e-08	0.376484	2.61193e-14	1.23621e-13	-0.031833	0.535068	0.588192
54832	VPS13C	ENSG00000129003	darkgreen	Cluster 11	0.69961	1.96001e-57	7.80197e-55	-0.648036	7.19371e-47	1.53625e-45	-0.861353	8.06328e-114	1.87229e-111	0.876691	7.9796e-123	2.70643e-120	0.300183	2.14533e-09	6.96032e-09	0.386031	5.05303e-15	2.51273e-14	0.358683	4.85186e-13	2.09505e-12	0.42224	5.99746e-18	3.59205e-17	0.196211	0.000113418	0.000229264	0.481228	1.54667e-23	1.25634e-22	-0.17912	0.000434996	0.000817693	-0.293255	5.16533e-09	1.62035e-08	0.278877	2.97184e-08	8.6998e-08	-0.0746502	0.145316	0.183693
54778	RNF111	ENSG00000157450	darkgreen	Cluster 11	0.698898	2.84083e-57	1.0994e-54	-0.678319	8.24267e-53	2.16391e-51	-0.849951	8.44711e-108	1.58869e-105	0.899063	2.23569e-138	1.54549e-135	0.227729	6.93915e-06	1.60878e-05	0.294205	4.58517e-09	1.44526e-08	0.201242	7.46529e-05	0.000153977	0.335873	1.58542e-11	6.11387e-11	0.061145	0.233156	0.281451	0.469454	2.47297e-22	1.89136e-21	-0.202841	6.522e-05	0.000135451	-0.326886	5.80167e-11	2.13977e-10	0.289551	8.18426e-09	2.52135e-08	-0.0376478	0.463151	0.51843
8243	SMC1A	ENSG00000072501	darkgreen	Cluster 11	0.698497	3.50125e-57	1.31836e-54	-0.692038	9.61307e-56	2.78217e-54	-0.848935	2.74667e-107	5.03509e-105	0.905878	7.48533e-144	6.58113e-141	0.205829	5.05243e-05	0.000106285	0.28777	1.0187e-08	3.11066e-08	0.214576	2.34252e-05	5.1182e-05	0.312762	4.09583e-10	1.40974e-09	0.0747574	0.144738	0.183052	0.461802	1.41604e-21	1.03829e-20	-0.211271	3.14373e-05	6.77068e-05	-0.319248	1.69055e-10	6.00305e-10	0.384529	6.56651e-15	3.23892e-14	-0.105109	0.0400441	0.0564108
4644	MYO5A	ENSG00000197535	darkgreen	Cluster 11	0.697523	5.80102e-57	2.0723e-54	-0.778875	5.3522e-79	3.38113e-77	-0.757378	2.47087e-72	1.23862e-70	0.801217	9.05489e-87	7.44433e-85	0.160691	0.00162772	0.00283816	0.223625	1.02238e-05	2.32639e-05	0.252115	5.96754e-07	1.54264e-06	0.378344	1.90447e-14	9.09529e-14	0.11036	0.0310458	0.0445853	0.411288	5.01989e-17	2.84733e-16	-0.177334	0.000497232	0.000927511	-0.299432	2.36228e-09	7.63643e-09	0.292197	5.89521e-09	1.8401e-08	-0.206391	4.81346e-05	0.000101519
9320	TRIP12	ENSG00000153827	darkgreen	Cluster 11	0.697247	6.6932e-57	2.33124e-54	-0.66898	6.65202e-51	1.6325e-49	-0.800798	1.29364e-86	1.05826e-84	0.811367	1.23172e-90	1.16798e-88	0.265055	1.45789e-07	3.99762e-07	0.319153	1.71305e-10	6.08021e-10	0.311887	4.60732e-10	1.57952e-09	0.373329	4.44252e-14	2.06852e-13	0.0791401	0.122556	0.157295	0.343353	5.2129e-12	2.08438e-11	-0.273139	5.81328e-08	1.65617e-07	-0.344535	4.36104e-12	1.75383e-11	0.300387	2.08962e-09	6.78567e-09	-0.00341503	0.946958	0.956496
1783	DYNC1LI2	ENSG00000135720	darkgreen	Cluster 11	0.689475	3.49284e-55	1.08138e-52	-0.712744	1.70004e-60	5.75199e-59	-0.814204	9.28324e-92	9.15266e-90	0.85452	3.77036e-110	7.61285e-108	0.201646	7.21548e-05	0.000149072	0.3306	3.41159e-11	1.28037e-10	0.167433	0.00102007	0.00182719	0.313129	3.898e-10	1.34393e-09	0.122078	0.0169811	0.0254708	0.519799	7.99211e-28	7.97256e-27	-0.111344	0.0295677	0.0426178	-0.0676411	0.187098	0.230845	0.279188	2.8644e-08	8.39721e-08	-0.122577	0.0165331	0.024841
55175	KLHL11	ENSG00000178502	darkgreen	Cluster 11	0.687237	1.06607e-54	3.16011e-52	-0.687554	9.10547e-55	2.55207e-53	-0.845765	1.02845e-105	1.74737e-103	0.887596	5.42502e-130	2.5521e-127	0.162232	0.00146508	0.00257083	0.236498	2.95929e-06	7.13056e-06	0.170073	0.000845346	0.00153026	0.28267	1.89102e-08	5.63778e-08	0.0601374	0.240963	0.289874	0.467053	4.29653e-22	3.24238e-21	-0.176789	0.000517811	0.000963496	-0.290933	6.89767e-09	2.13928e-08	0.316944	2.32077e-10	8.1527e-10	-0.114508	0.0252164	0.0367865
1982	EIF4G2	ENSG00000110321	darkgreen	Cluster 11	0.685891	2.07543e-54	5.90101e-52	-0.663935	6.67567e-50	1.5809e-48	-0.766734	3.80725e-75	2.10744e-73	0.847605	1.26843e-106	2.22609e-104	0.227547	7.06075e-06	1.63565e-05	0.295407	3.94102e-09	1.24981e-08	0.251253	6.53737e-07	1.68314e-06	0.413772	3.12165e-17	1.79105e-16	0.159787	0.00173076	0.00300672	0.430483	1.15051e-18	7.20302e-18	-0.210488	3.36834e-05	7.22657e-05	-0.359774	4.07758e-13	1.7711e-12	0.364916	1.78038e-13	7.93777e-13	-0.0603385	0.23939	0.288177
54521	WDR44	ENSG00000131725	darkgreen	Cluster 11	0.684944	3.3097e-54	8.86744e-52	-0.680665	2.66555e-53	7.11426e-52	-0.757949	1.67821e-72	8.47133e-71	0.823775	1.07833e-95	1.23297e-93	0.212772	2.75195e-05	5.96612e-05	0.342595	5.84345e-12	2.3272e-11	0.260859	2.32161e-07	6.24165e-07	0.369202	8.82199e-14	4.02084e-13	0.176747	0.000519444	0.000966397	0.497305	2.94121e-25	2.60337e-24	-0.117449	0.0216791	0.0319806	-0.316067	2.6164e-10	9.15271e-10	0.281385	2.20579e-08	6.53692e-08	-0.139132	0.0064563	0.0103313
1659	DHX8	ENSG00000067596	darkgreen	Cluster 11	0.684703	3.72605e-54	9.79458e-52	-0.565691	1.07813e-33	1.40248e-32	-0.597901	2.14221e-38	3.3534e-37	0.648501	5.89987e-47	1.26442e-45	0.28479	1.46449e-08	4.41136e-08	0.295279	4.00553e-09	1.26925e-08	0.274681	4.86138e-08	1.39461e-07	0.247636	9.55099e-07	2.41648e-06	0.189555	0.00019414	0.000381514	0.330761	3.33321e-11	1.25204e-10	-0.117199	0.0219618	0.0323642	-0.205896	5.02355e-05	0.00010573	0.262122	2.01986e-07	5.46291e-07	-0.0382978	0.455459	0.510843
9736	USP34	ENSG00000115464	darkgreen	Cluster 11	0.684648	3.82787e-54	9.8759e-52	-0.685057	3.13077e-54	8.60313e-53	-0.880268	4.25297e-125	1.58821e-122	0.945604	2.06286e-187	5.33738e-183	0.191086	0.000171836	0.000339977	0.293798	4.82523e-09	1.51755e-08	0.172036	0.000733897	0.0013394	0.330635	3.39449e-11	1.27423e-10	0.0858532	0.0938203	0.123276	0.529181	5.95297e-29	6.26739e-28	-0.168508	0.000945216	0.00170073	-0.325325	7.23642e-11	2.64913e-10	0.337993	1.16024e-11	4.51997e-11	-0.0708728	0.16685	0.208196
8239	USP9X	ENSG00000124486	darkgreen	Cluster 11	0.683785	5.84466e-54	1.48051e-51	-0.660614	2.97315e-49	6.89482e-48	-0.847089	2.28804e-106	3.98462e-104	0.912672	9.59056e-150	1.24191e-146	0.190189	0.000184601	0.000363731	0.299918	2.21961e-09	7.19333e-09	0.271229	7.24386e-08	2.04629e-07	0.458338	3.07515e-21	2.21764e-20	0.0768062	0.134014	0.170627	0.403845	2.03621e-16	1.11135e-15	-0.283297	1.7538e-08	5.2455e-08	-0.412734	3.80889e-17	2.17474e-16	0.4127	3.83418e-17	2.1887e-16	0.0186134	0.716878	0.756658
6868	ADAM17	ENSG00000151694	darkgreen	Cluster 11	0.682449	1.12168e-53	2.79058e-51	-0.628534	2.17643e-43	4.10783e-42	-0.741643	6.99352e-68	3.03969e-66	0.913661	1.21494e-150	1.67973e-147	0.254243	4.75749e-07	1.24147e-06	0.321558	1.22734e-10	4.41079e-10	0.327	5.70882e-11	2.10651e-10	0.487504	3.37677e-24	2.83365e-23	0.202079	6.95659e-05	0.000143983	0.613602	6.91671e-41	1.19001e-39	-0.029746	0.562182	0.614022	-0.30584	1.02866e-09	3.42893e-09	0.483087	9.88664e-24	8.11377e-23	-0.0647524	0.206678	0.252547
158427	TSTD2	ENSG00000136925	darkgreen	Cluster 11	0.681236	2.0215e-53	4.85577e-51	-0.674466	5.14434e-52	1.31339e-50	-0.790815	4.93771e-83	3.58149e-81	0.904909	4.75554e-143	3.93289e-140	0.172572	0.000705903	0.00129126	0.276047	4.14571e-08	1.19706e-07	0.179806	0.000413087	0.000778804	0.338688	1.04691e-11	4.09095e-11	0.118008	0.0210569	0.0311316	0.589948	3.47521e-37	5.19835e-36	-0.0551054	0.282683	0.334282	-0.257953	3.18963e-07	8.46574e-07	0.360014	3.92449e-13	1.70608e-12	-0.133311	0.00909009	0.0142227
7158	TP53BP1	ENSG00000067369	darkgreen	Cluster 11	0.677704	1.10581e-52	2.48487e-50	-0.663599	7.77187e-50	1.83546e-48	-0.773941	2.10287e-77	1.25408e-75	0.8943	8.90628e-135	5.08855e-132	0.215104	2.23393e-05	4.8915e-05	0.245113	1.23985e-06	3.10109e-06	0.148154	0.00370578	0.00614637	0.303116	1.46839e-09	4.83393e-09	0.095403	0.0624941	0.0850319	0.564643	1.50373e-33	1.94202e-32	-0.0589766	0.250181	0.299854	-0.246421	1.08334e-06	2.72601e-06	0.3495	2.04345e-12	8.42196e-12	-0.0192166	0.708115	0.74888
1500	CTNND1	ENSG00000198561	darkgreen	Cluster 11	0.677242	1.37889e-52	3.00168e-50	-0.655259	3.17677e-48	7.11029e-47	-0.785627	3.00943e-81	2.05915e-79	0.906046	5.41853e-144	4.85833e-141	0.14836	0.00365772	0.00607216	0.149718	0.00335522	0.00559819	0.104392	0.0414288	0.0581985	0.288618	9.18079e-09	2.81461e-08	0.0745456	0.145883	0.184334	0.556001	2.23151e-32	2.73971e-31	-0.0992359	0.0526259	0.0725853	-0.28285	1.85057e-08	5.52252e-08	0.385596	5.45215e-15	2.70511e-14	-0.0604554	0.238479	0.28718
23317	DNAJC13	ENSG00000138246	darkgreen	Cluster 11	0.67521	3.61987e-52	7.52716e-50	-0.697308	6.48547e-57	1.95575e-55	-0.761224	1.78786e-73	9.3183e-72	0.827881	1.86582e-97	2.30198e-95	0.300904	1.95509e-09	6.36639e-09	0.415063	2.43467e-17	1.40719e-16	0.394597	1.10493e-15	5.73988e-15	0.445827	4.70842e-20	3.18637e-19	0.135721	0.00790157	0.0124775	0.49772	2.64839e-25	2.34992e-24	-0.116321	0.0229817	0.0337585	-0.233718	3.89126e-06	9.25817e-06	0.362967	2.4415e-13	1.07781e-12	-0.190498	0.000180099	0.000355351
10558	SPTLC1	ENSG00000090054	darkgreen	Cluster 11	0.674131	6.02263e-52	1.16538e-49	-0.65822	8.62528e-49	1.97145e-47	-0.773235	3.52881e-77	2.08864e-75	0.893087	6.89751e-134	3.7515e-131	0.182338	0.00034076	0.000649476	0.227391	7.16648e-06	1.65904e-05	0.200281	8.09307e-05	0.000166287	0.373649	4.21041e-14	1.96423e-13	0.0756762	0.139851	0.177393	0.513742	4.09678e-27	3.95539e-26	-0.145556	0.00436179	0.00715907	-0.277582	3.46226e-08	1.0071e-07	0.418933	1.1486e-17	6.76562e-17	-0.131416	0.0101331	0.015749
148789	B3GALNT2	ENSG00000162885	darkgreen	Cluster 11	0.673319	8.82521e-52	1.61819e-49	-0.709644	9.29971e-60	3.06967e-58	-0.793495	5.64344e-84	4.23237e-82	0.800957	1.12995e-86	9.2561e-85	0.129201	0.0114864	0.0177018	0.257679	3.28585e-07	8.70964e-07	0.185437	0.000268314	0.000518026	0.284427	1.53014e-08	4.60032e-08	0.13542	0.00804201	0.0126856	0.46896	2.77146e-22	2.11385e-21	-0.111887	0.0287778	0.0415652	-0.23018	5.48683e-06	1.28566e-05	0.249828	7.59562e-07	1.94238e-06	-0.210443	3.3816e-05	7.25348e-05
10725	NFAT5	ENSG00000102908	darkgreen	Cluster 11	0.673318	8.82734e-52	1.61819e-49	-0.673672	7.4742e-52	1.89859e-50	-0.860689	1.86859e-113	4.28395e-111	0.896182	3.53225e-136	2.19844e-133	0.235134	3.38614e-06	8.10697e-06	0.369016	9.0964e-14	4.14174e-13	0.224159	9.72444e-06	2.21896e-05	0.332218	2.701e-11	1.02241e-10	0.157858	0.0019707	0.00339618	0.552054	7.45521e-32	8.93973e-31	-0.109853	0.0318312	0.045633	-0.191385	0.000167772	0.000332428	0.263411	1.75097e-07	4.76564e-07	-0.1106	0.0306792	0.0440997
143	PARP4	ENSG00000102699	darkgreen	Cluster 11	0.673156	9.52757e-52	1.71127e-49	-0.687193	1.08978e-54	3.04688e-53	-0.773185	3.66109e-77	2.16622e-75	0.79104	4.11942e-83	2.9958e-81	0.199335	8.75843e-05	0.00017924	0.282097	2.0255e-08	6.02136e-08	0.301947	1.70876e-09	5.59261e-09	0.353655	1.07229e-12	4.51586e-12	0.0896031	0.0802811	0.106948	0.402805	2.46894e-16	1.3399e-15	-0.19506	0.000124634	0.000250686	-0.175403	0.000573762	0.00106148	0.328574	4.56178e-11	1.69545e-10	-0.236618	2.92415e-06	7.05028e-06
92017	SNX29	ENSG00000048471	darkgreen	Cluster 11	0.673048	1.00211e-51	1.76727e-49	-0.656289	2.02212e-48	4.55974e-47	-0.76539	9.82974e-75	5.34792e-73	0.834583	1.96036e-100	2.7062e-98	0.308725	7.02836e-10	2.37327e-09	0.469727	2.32217e-22	1.77829e-21	0.415386	2.28783e-17	1.32473e-16	0.504422	4.75518e-26	4.37067e-25	0.18632	0.000250472	0.000485472	0.489928	1.85969e-24	1.58198e-23	-0.105942	0.0384837	0.0543878	-0.235587	3.23824e-06	7.7691e-06	0.375835	2.91458e-14	1.37468e-13	-0.110842	0.0303131	0.0436123
11234	HPS5	ENSG00000110756	darkgreen	Cluster 11	0.672009	1.63002e-51	2.83868e-49	-0.672462	1.31853e-51	3.31677e-50	-0.746616	2.97481e-69	1.3517e-67	0.833436	6.47823e-100	8.69763e-98	0.245584	1.1812e-06	2.96074e-06	0.367026	1.26163e-13	5.68794e-13	0.349763	1.96227e-12	8.09916e-12	0.362562	2.60645e-13	1.148e-12	0.217242	1.84134e-05	4.07344e-05	0.501117	1.11425e-25	1.00622e-24	-0.126495	0.0133547	0.0203668	-0.264488	1.55318e-07	4.24857e-07	0.356795	6.54611e-13	2.79934e-12	-0.210757	3.28944e-05	7.06767e-05
10197	PSME3	ENSG00000131467	darkgreen	Cluster 11	0.670442	3.38025e-51	5.35155e-49	-0.551078	1.00193e-31	1.19322e-30	-0.550667	1.13451e-31	1.34837e-30	0.645911	1.77215e-46	3.73345e-45	0.0123521	0.809835	0.838785	-0.014138	0.782983	0.815375	0.0530208	0.301317	0.353927	0.204833	5.50331e-05	0.000115284	0.090445	0.0774699	0.103526	0.218942	1.57699e-05	3.51401e-05	-0.249306	8.02343e-07	2.04655e-06	-0.199051	8.96847e-05	0.000183327	0.409016	7.72572e-17	4.33097e-16	-0.0361505	0.48114	0.536124
57695	USP37	ENSG00000135913	darkgreen	Cluster 11	0.669951	4.24526e-51	6.64551e-49	-0.657052	1.44533e-48	3.27585e-47	-0.865471	3.97162e-116	1.01029e-113	0.935784	3.94275e-174	2.99502e-170	0.190048	0.000186688	0.000367595	0.267219	1.14312e-07	3.16725e-07	0.23969	2.15211e-06	5.2607e-06	0.346925	3.0324e-12	1.2338e-11	0.126067	0.0136736	0.0208167	0.506616	2.68856e-26	2.49983e-25	-0.178774	0.000446456	0.000837974	-0.342227	6.17502e-12	2.45461e-11	0.402936	2.40996e-16	1.30891e-15	-0.094418	0.0652626	0.0884646
55014	STX17	ENSG00000136874	darkgreen	Cluster 11	0.669772	4.61218e-51	7.13966e-49	-0.705558	8.44692e-59	2.69962e-57	-0.790045	9.15614e-83	6.58326e-81	0.880808	1.90182e-125	7.25157e-123	0.0921593	0.0719928	0.0968035	0.180102	0.000403931	0.000762488	0.211796	3.00099e-05	6.47711e-05	0.368856	9.33957e-14	4.25011e-13	0.110719	0.0304998	0.0438612	0.518248	1.21833e-27	1.20487e-26	-0.122774	0.0163583	0.0246	-0.327118	5.6135e-11	2.07231e-10	0.410824	5.48382e-17	3.10358e-16	-0.196429	0.000111409	0.000225395
3097	HIVEP2	ENSG00000010818	darkgreen	Cluster 11	0.668929	6.81033e-51	9.8835e-49	-0.546783	3.6401e-31	4.22887e-30	-0.712845	1.60769e-60	5.44463e-59	0.678116	9.08427e-53	2.37968e-51	0.288171	9.69845e-09	2.96744e-08	0.386469	4.68036e-15	2.33228e-14	0.31625	2.55156e-10	8.93261e-10	0.330782	3.32339e-11	1.24851e-10	0.267668	1.0866e-07	3.01786e-07	0.385717	5.33852e-15	2.65018e-14	-0.136395	0.00759485	0.0120246	-0.187645	0.00022578	0.000440073	0.126183	0.0135864	0.0206931	-0.0749903	0.143486	0.181612
100381270	ZBED6	ENSG00000257315	darkgreen	Cluster 11	0.668314	9.04249e-51	1.27253e-48	-0.646604	1.32202e-46	2.79848e-45	-0.824126	7.65227e-96	8.78294e-94	0.88016	4.99048e-125	1.85979e-122	0.121214	0.0177842	0.0265893	0.235309	3.32814e-06	7.97317e-06	0.143758	0.00487536	0.00794456	0.313966	3.48076e-10	1.20503e-09	0.0882638	0.0849229	0.112577	0.512566	5.60517e-27	5.37705e-26	-0.117089	0.0220876	0.0325352	-0.31687	2.34437e-10	8.23321e-10	0.283183	1.778e-08	5.3149e-08	-0.0564881	0.270761	0.321648
5965	RECQL	ENSG00000004700	darkgreen	Cluster 11	0.668047	1.02258e-50	1.41055e-48	-0.620466	5.08705e-42	9.14124e-41	-0.766032	6.25235e-75	3.42115e-73	0.846941	2.70704e-106	4.70979e-104	0.268459	9.93515e-08	2.77016e-07	0.460764	1.788e-21	1.30484e-20	0.398546	5.40087e-16	2.86471e-15	0.510524	9.63326e-27	9.13954e-26	0.16374	0.00132048	0.00233164	0.509081	1.40942e-26	1.32786e-25	-0.112502	0.0279054	0.0404068	-0.225924	8.23616e-06	1.89343e-05	0.415678	2.16237e-17	1.25369e-16	-0.103045	0.0441398	0.0616973
10114	HIPK3	ENSG00000110422	darkgreen	Cluster 11	0.667916	1.08595e-50	1.48328e-48	-0.634151	2.29506e-44	4.48814e-43	-0.787185	8.86215e-82	6.19482e-80	0.744512	1.14134e-68	5.08522e-67	0.209079	3.81147e-05	8.13057e-05	0.434208	5.37546e-19	3.42895e-18	0.298065	2.81349e-09	9.03873e-09	0.387498	3.90692e-15	1.9582e-14	0.214957	2.26373e-05	4.95382e-05	0.283041	1.80849e-08	5.40123e-08	-0.335793	1.60422e-11	6.18336e-11	-0.379668	1.51925e-14	7.30569e-14	0.192432	0.000154241	0.000306967	-0.117155	0.0220118	0.0324316
23365	ARHGEF12	ENSG00000196914	darkgreen	Cluster 11	0.666762	1.8438e-50	2.3785e-48	-0.646917	1.15764e-46	2.45455e-45	-0.820656	2.19102e-94	2.37765e-92	0.899509	1.00818e-138	7.16072e-136	0.146975	0.00399159	0.00658919	0.219865	1.44891e-05	3.24253e-05	0.148742	0.0035703	0.0059354	0.302674	1.55517e-09	5.10866e-09	0.06959	0.174682	0.216982	0.457242	3.92298e-21	2.81526e-20	-0.21832	1.66915e-05	3.70897e-05	-0.349483	2.04862e-12	8.44276e-12	0.343943	4.76895e-12	1.91214e-11	-0.10474	0.0407514	0.0573233
27125	AFF4	ENSG00000072364	darkgreen	Cluster 11	0.665525	3.2433e-50	3.96366e-48	-0.701187	8.58176e-58	2.65691e-56	-0.881048	1.32718e-125	5.09267e-123	0.87792	1.3459e-123	4.69681e-121	0.109466	0.0324421	0.0464525	0.224635	9.30003e-06	2.12643e-05	0.109451	0.032467	0.0464831	0.26313	1.80661e-07	4.90925e-07	0.123537	0.0156982	0.0236795	0.419051	1.12236e-17	6.61453e-17	-0.252142	5.95023e-07	1.53831e-06	-0.35211	1.3643e-12	5.69925e-12	0.257468	3.36179e-07	8.90167e-07	-0.141347	0.00564966	0.00912104
23215	PRRC2C	ENSG00000117523	darkgreen	Cluster 11	0.665269	3.64468e-50	4.41545e-48	-0.628802	1.9569e-43	3.69965e-42	-0.804501	5.38124e-88	4.62128e-86	0.869884	1.09576e-118	3.11985e-116	0.213455	2.58953e-05	5.63202e-05	0.30944	6.39078e-10	2.16524e-09	0.257457	3.36582e-07	8.91195e-07	0.329474	4.01056e-11	1.49694e-10	0.1886	0.000209403	0.000409939	0.50432	4.88321e-26	4.4856e-25	-0.127995	0.0122885	0.0188495	-0.368065	1.06392e-13	4.82226e-13	0.335701	1.6261e-11	6.26316e-11	-0.0956578	0.0617938	0.084155
10075	HUWE1	ENSG00000086758	darkgreen	Cluster 11	0.664759	4.59579e-50	5.47253e-48	-0.65619	2.11172e-48	4.75587e-47	-0.817183	5.8595e-93	6.01957e-91	0.856942	1.98261e-111	4.21459e-109	0.202838	6.52368e-05	0.000135479	0.212751	2.75719e-05	5.97628e-05	0.168468	0.000947939	0.00170526	0.283404	1.73137e-08	5.18088e-08	0.040714	0.427505	0.483043	0.414352	2.79255e-17	1.60773e-16	-0.192553	0.000152739	0.000304138	-0.309134	6.65689e-10	2.25207e-09	0.320214	1.4793e-10	5.27878e-10	-0.00475522	0.926193	0.939083
4790	NFKB1	ENSG00000109320	darkgreen	Cluster 11	0.664255	5.77568e-50	6.81922e-48	-0.429537	1.39387e-18	8.68428e-18	-0.572338	1.27251e-34	1.72457e-33	0.643279	5.36256e-46	1.10797e-44	0.479068	2.59296e-23	2.0826e-22	0.415896	2.07282e-17	1.203e-16	0.451	1.5446e-20	1.07308e-19	0.372231	5.33657e-14	2.47045e-13	0.344824	4.1744e-12	1.68116e-11	0.456233	4.90565e-21	3.50255e-20	0.00300098	0.953381	0.961852	-0.223737	1.01168e-05	2.30306e-05	0.239221	2.25569e-06	5.5004e-06	0.0669254	0.191817	0.236119
50618	ITSN2	ENSG00000198399	darkgreen	Cluster 11	0.662533	1.25698e-49	1.41228e-47	-0.660447	3.20325e-49	7.42083e-48	-0.778752	5.868e-79	3.69923e-77	0.880463	3.18107e-125	1.1978e-122	0.320001	1.52342e-10	5.4298e-10	0.352522	1.27957e-12	5.35717e-12	0.337942	1.1691e-11	4.55371e-11	0.390381	2.34823e-15	1.19497e-14	0.178792	0.000445848	0.000836894	0.629403	1.54116e-43	2.92526e-42	0.000123208	0.998085	0.998438	-0.276861	3.76863e-08	1.09253e-07	0.292401	5.74655e-09	1.79546e-08	-0.0389001	0.448396	0.503808
55293	UEVLD	ENSG00000151116	darkgreen	Cluster 11	0.66247	1.29357e-49	1.44176e-47	-0.733068	1.36979e-65	5.5402e-64	-0.75599	6.29491e-72	3.11846e-70	0.738039	6.59138e-67	2.78146e-65	0.104079	0.0420454	0.0589924	0.247542	9.64455e-07	2.4392e-06	0.169916	0.000854925	0.00154677	0.28725	1.08569e-08	3.30736e-08	0.00654004	0.898619	0.915759	0.318398	1.90081e-10	6.72369e-10	-0.277701	3.41403e-08	9.93661e-08	-0.165688	0.00115318	0.00205152	0.256945	3.55777e-07	9.39958e-07	-0.252981	5.44347e-07	1.41218e-06
23064	SETX	ENSG00000107290	darkgreen	Cluster 11	0.662314	1.3874e-49	1.52199e-47	-0.643671	4.54982e-46	9.44248e-45	-0.824642	4.61917e-96	5.35257e-94	0.857544	9.45554e-112	2.03391e-109	0.32099	1.32826e-10	4.75828e-10	0.348307	2.4547e-12	1.00601e-11	0.305057	1.13992e-09	3.78509e-09	0.347467	2.79176e-12	1.13927e-11	0.155101	0.00236661	0.00403437	0.465463	6.17774e-22	4.61606e-21	-0.163882	0.00130762	0.00231033	-0.366071	1.47487e-13	6.61851e-13	0.23734	2.72207e-06	6.58454e-06	0.0690324	0.17817	0.220845
6249	CLIP1	ENSG00000130779	darkgreen	Cluster 11	0.660852	2.67336e-49	2.84315e-47	-0.690326	2.27853e-55	6.51838e-54	-0.723487	3.9344e-63	1.46441e-61	0.771183	1.57243e-76	9.11921e-75	0.113729	0.0262335	0.0381652	0.274367	5.04257e-08	1.44419e-07	0.244417	1.3318e-06	3.32182e-06	0.420087	9.1624e-18	5.42768e-17	0.156922	0.00209774	0.00360052	0.447146	3.54953e-20	2.41692e-19	-0.124915	0.0145653	0.0220811	-0.304796	1.17948e-09	3.9118e-09	0.335138	1.76575e-11	6.78056e-11	-0.260901	2.31091e-07	6.21408e-07
57553	MICAL3	ENSG00000243156	darkgreen	Cluster 11	0.660562	3.04373e-49	3.21251e-47	-0.654483	4.46133e-48	9.93261e-47	-0.761821	1.18476e-73	6.2071e-72	0.78676	1.23851e-81	8.61092e-80	0.321358	1.26194e-10	4.53046e-10	0.43297	6.92929e-19	4.39227e-18	0.257666	3.2904e-07	8.72116e-07	0.290823	6.99303e-09	2.16764e-08	0.212428	2.83749e-05	6.13922e-05	0.559833	6.81489e-33	8.56607e-32	0.0129011	0.801556	0.831556	-0.13463	0.00842125	0.0132438	0.246476	1.07717e-06	2.71101e-06	-0.163881	0.00130767	0.00231038
5290	PIK3CA	ENSG00000121879	darkgreen	Cluster 11	0.659914	4.06415e-49	4.2255e-47	-0.675836	2.6912e-52	6.93935e-51	-0.835363	8.64733e-101	1.21221e-98	0.855773	8.26846e-111	1.71935e-108	0.233707	3.89559e-06	9.26799e-06	0.412489	3.99204e-17	2.27655e-16	0.391005	2.10162e-15	1.07255e-14	0.499783	1.56721e-25	1.40637e-24	0.207244	4.47147e-05	9.46613e-05	0.430154	1.23004e-18	7.68736e-18	-0.230566	5.28633e-06	1.24065e-05	-0.352797	1.22588e-12	5.13988e-12	0.318789	1.80105e-10	6.38267e-10	-0.162518	0.00143658	0.00252364
10564	ARFGEF2	ENSG00000124198	darkgreen	Cluster 11	0.658341	8.17631e-49	8.31477e-47	-0.715046	4.74055e-61	1.63323e-59	-0.863862	3.23318e-115	7.97794e-113	0.885434	1.63443e-128	7.06495e-126	0.156707	0.00212788	0.00365007	0.196128	0.000114195	0.000230778	0.130197	0.0108593	0.0167991	0.294191	4.59321e-09	1.44775e-08	0.0482257	0.347207	0.401591	0.425087	3.4081e-18	2.07302e-17	-0.238526	2.41842e-06	5.88019e-06	-0.28906	8.69449e-09	2.67217e-08	0.27961	2.72469e-08	8.00462e-08	-0.0297806	0.561728	0.613614
83737	ITCH	ENSG00000078747	darkgreen	Cluster 11	0.657754	1.05984e-48	1.05469e-46	-0.615217	3.76518e-41	6.54197e-40	-0.807408	4.22807e-89	3.79659e-87	0.912923	5.69675e-150	7.69979e-147	0.151811	0.00293326	0.00493607	0.207836	4.24745e-05	9.01462e-05	0.20923	3.76126e-05	8.02857e-05	0.387398	3.97648e-15	1.99232e-14	0.0658397	0.199141	0.244255	0.466053	5.40035e-22	4.04956e-21	-0.21451	2.35634e-05	5.14682e-05	-0.386798	4.41793e-15	2.2063e-14	0.412557	3.9402e-17	2.24774e-16	0.0220117	0.668027	0.712609
54552	GNL3L	ENSG00000130119	darkgreen	Cluster 11	0.655927	2.37062e-48	2.34237e-46	-0.627358	3.46588e-43	6.4935e-42	-0.776383	3.45842e-78	2.11542e-76	0.84811	7.1084e-107	1.26592e-104	0.10353	0.0431468	0.060418	0.142291	0.00533423	0.00864254	0.174243	0.00062484	0.00115048	0.337026	1.33822e-11	5.18946e-11	0.104899	0.0404459	0.0569295	0.440635	1.41394e-19	9.32142e-19	-0.147546	0.00385062	0.00637188	-0.256928	3.56442e-07	9.41631e-07	0.39317	1.42778e-15	7.36022e-15	-0.0375463	0.464358	0.519611
9632	SEC24C	ENSG00000176986	darkgreen	Cluster 11	0.655826	2.47761e-48	2.43085e-46	-0.699626	1.94355e-57	5.95411e-56	-0.780958	1.10358e-79	7.16143e-78	0.86185	4.28489e-114	1.00137e-111	0.0985371	0.0543216	0.0747539	0.161218	0.0015704	0.00274385	0.0841146	0.100688	0.131492	0.246885	1.03246e-06	2.60357e-06	0.0617631	0.228457	0.27641	0.49827	2.30328e-25	2.04852e-24	-0.112804	0.0274864	0.0398421	-0.232779	4.26492e-06	1.01045e-05	0.348047	2.55452e-12	1.04538e-11	-0.162956	0.00139398	0.00245328
391059	FRRS1	ENSG00000156869	darkgreen	Cluster 11	0.655558	2.78694e-48	2.69636e-46	-0.652341	1.13197e-47	2.48838e-46	-0.759543	5.66974e-73	2.90819e-71	0.833508	6.00896e-100	8.08557e-98	0.256816	3.60783e-07	9.52613e-07	0.272652	6.15006e-08	1.74761e-07	0.229928	5.6218e-06	1.31598e-05	0.311432	4.89752e-10	1.67612e-09	0.102227	0.045858	0.063905	0.52188	4.52399e-28	4.57338e-27	-0.0900208	0.0788763	0.105237	-0.214915	2.27219e-05	4.97155e-05	0.317712	2.08872e-10	7.36481e-10	-0.168684	0.000933512	0.00168096
26049	FAM169A	ENSG00000198780	darkgreen	Cluster 11	0.655492	2.86918e-48	2.75678e-46	-0.629123	1.72267e-43	3.26499e-42	-0.791262	3.44712e-83	2.51644e-81	0.799702	3.27269e-86	2.64615e-84	0.285164	1.3996e-08	4.22321e-08	0.366539	1.36632e-13	6.14583e-13	0.212094	2.92294e-05	6.31543e-05	0.280298	2.51096e-08	7.40145e-08	0.104636	0.0409537	0.057582	0.387928	3.62242e-15	1.82026e-14	-0.221179	1.2836e-05	2.88926e-05	-0.312916	4.01137e-10	1.3817e-09	0.175883	0.000553769	0.00102648	0.00303436	0.952863	0.961377
9813	EFCAB14	ENSG00000159658	darkgreen	Cluster 11	0.653327	7.38154e-48	6.85597e-46	-0.699002	2.69179e-57	8.20613e-56	-0.844255	5.61685e-105	9.18141e-103	0.850774	3.22913e-108	6.14981e-106	0.280373	2.48866e-08	7.33812e-08	0.35478	8.99099e-13	3.80666e-12	0.229138	6.06456e-06	1.4147e-05	0.302687	1.55251e-09	5.10038e-09	0.103048	0.0441339	0.06169	0.37832	1.91233e-14	9.13255e-14	-0.288888	8.8808e-09	2.7267e-08	-0.335068	1.78392e-11	6.84859e-11	0.207119	4.51993e-05	9.562e-05	-0.00530472	0.917693	0.931732
65125	WNK1	ENSG00000060237	darkgreen	Cluster 11	0.65316	7.93665e-48	7.27457e-46	-0.649618	3.65899e-47	7.90058e-46	-0.797681	1.78545e-85	1.41026e-83	0.823073	2.13541e-95	2.39923e-93	0.106692	0.037125	0.0526109	0.320689	1.38489e-10	4.95449e-10	0.212543	2.80874e-05	6.0805e-05	0.346607	3.18334e-12	1.29298e-11	0.0857143	0.0943547	0.123936	0.418794	1.18028e-17	6.94727e-17	-0.20349	6.17211e-05	0.000128558	-0.32397	8.75886e-11	3.18491e-10	0.313959	3.48431e-10	1.20619e-09	-0.237184	2.76443e-06	6.68183e-06
54726	OTUD4	ENSG00000164164	darkgreen	Cluster 11	0.652659	9.8621e-48	8.922e-46	-0.571482	1.67998e-34	2.26325e-33	-0.794463	2.55762e-84	1.93737e-82	0.908218	7.87769e-146	7.92653e-143	0.326366	6.24619e-11	2.29791e-10	0.40199	2.87067e-16	1.5503e-15	0.379693	1.51265e-14	7.27467e-14	0.421525	6.90586e-18	4.12194e-17	0.217128	1.8605e-05	4.11386e-05	0.59572	4.63479e-38	7.17343e-37	-0.0747287	0.144893	0.183227	-0.31415	3.39533e-10	1.17646e-09	0.382599	9.17737e-15	4.48265e-14	-0.0600625	0.24155	0.290528
10274	STAG1	ENSG00000118007	darkgreen	Cluster 11	0.652584	1.01893e-47	9.15855e-46	-0.624293	1.1539e-42	2.12409e-41	-0.809199	8.62797e-90	7.94844e-88	0.925797	1.26233e-162	3.31346e-159	0.220182	1.40723e-05	3.15342e-05	0.336047	1.54555e-11	5.96534e-11	0.277545	3.47741e-08	1.01133e-07	0.40708	1.11264e-16	6.1722e-16	0.141401	0.00563105	0.00909311	0.586125	1.2907e-36	1.88948e-35	-0.0919569	0.0726225	0.0975742	-0.341606	6.77749e-12	2.68549e-11	0.41274	3.80444e-17	2.17234e-16	-0.140868	0.00581587	0.00937175
80204	FBXO11	ENSG00000138081	darkgreen	Cluster 11	0.652344	1.13065e-47	1.00333e-45	-0.639496	2.583e-45	5.20775e-44	-0.815166	3.82511e-92	3.81701e-90	0.944837	2.7343e-186	6.19032e-182	0.15725	0.00205241	0.00352801	0.291083	6.77113e-09	2.10173e-08	0.211952	2.95972e-05	6.392e-05	0.398282	5.66789e-16	3.00238e-15	0.123516	0.0157158	0.0237045	0.597239	2.70977e-38	4.22798e-37	-0.085173	0.096461	0.12647	-0.304163	1.28122e-09	4.23702e-09	0.418942	1.14667e-17	6.75447e-17	-0.0993971	0.052241	0.0720984
23019	CNOT1	ENSG00000125107	darkgreen	Cluster 11	0.651405	1.69666e-47	1.48666e-45	-0.628722	2.01985e-43	3.81707e-42	-0.815839	2.05104e-92	2.06147e-90	0.802398	3.30124e-87	2.76937e-85	0.186561	0.000245802	0.00047687	0.193798	0.000138106	0.000276346	0.129349	0.0113915	0.0175646	0.246976	1.02282e-06	2.58012e-06	0.0553666	0.280404	0.331861	0.357768	5.61103e-13	2.41188e-12	-0.229221	6.01681e-06	1.404e-05	-0.0752134	0.142296	0.180235	0.272943	5.94662e-08	1.69222e-07	0.0133427	0.794913	0.825642
10787	NCKAP1	ENSG00000061676	darkgreen	Cluster 11	0.651362	1.72864e-47	1.50522e-45	-0.68695	1.22932e-54	3.42907e-53	-0.849416	1.57324e-107	2.92245e-105	0.870403	5.4013e-119	1.57024e-116	0.186735	0.000242476	0.000470841	0.365189	1.703e-13	7.60495e-13	0.201395	7.36991e-05	0.000152094	0.379162	1.65637e-14	7.9429e-14	0.098279	0.0549591	0.0755663	0.403632	2.11824e-16	1.15514e-15	-0.288654	9.13953e-09	2.80239e-08	-0.393616	1.31809e-15	6.80873e-15	0.298847	2.5461e-09	8.21072e-09	-0.119301	0.0196788	0.029225
3796	KIF2A	ENSG00000068796	darkgreen	Cluster 11	0.651139	1.90257e-47	1.63621e-45	-0.564423	1.61186e-33	2.07944e-32	-0.805402	2.45791e-88	2.14023e-86	0.843968	7.73618e-105	1.25438e-102	0.273849	5.35494e-08	1.53031e-07	0.334405	1.96535e-11	7.51834e-11	0.337283	1.28845e-11	5.00191e-11	0.366481	1.37946e-13	6.20189e-13	0.162197	0.00146864	0.00257675	0.421862	6.46294e-18	3.86369e-17	-0.197203	0.000104528	0.000212066	-0.286981	1.12196e-08	3.4132e-08	0.34965	1.99648e-12	8.23583e-12	0.0356409	0.487349	0.542162
4520	MTF1	ENSG00000188786	darkgreen	Cluster 11	0.651015	2.00693e-47	1.71537e-45	-0.65425	4.93788e-48	1.0972e-46	-0.777785	1.21421e-78	7.56231e-77	0.813973	1.1478e-91	1.12613e-89	0.266547	1.23307e-07	3.40529e-07	0.218463	1.64756e-05	3.66291e-05	0.220945	1.31163e-05	2.94911e-05	0.224713	9.2321e-06	2.11159e-05	0.233978	3.79347e-06	9.0356e-06	0.440511	1.45119e-19	9.56245e-19	-0.138418	0.00673761	0.0107496	-0.263135	1.8056e-07	4.90658e-07	0.231739	4.71899e-06	1.11304e-05	-0.0290988	0.570723	0.62211
254225	RNF169	ENSG00000166439	darkgreen	Cluster 11	0.650668	2.33126e-47	1.98043e-45	-0.625913	6.11955e-43	1.13782e-41	-0.832987	1.03151e-99	1.37877e-97	0.930026	2.74224e-167	1.12878e-163	0.211223	3.15688e-05	6.79771e-05	0.314667	3.16551e-10	1.09946e-09	0.241865	1.72774e-06	4.26532e-06	0.373719	4.16105e-14	1.9418e-13	0.125014	0.0144865	0.0219689	0.555338	2.73557e-32	3.34474e-31	-0.120211	0.0187566	0.0279455	-0.338232	1.11992e-11	4.3675e-11	0.389125	2.9332e-15	1.48257e-14	-0.0847186	0.0982581	0.128602
283149	BCL9L	ENSG00000186174	darkgreen	Cluster 11	0.650381	2.63675e-47	2.22637e-45	-0.669169	6.09769e-51	1.49768e-49	-0.720628	2.0336e-62	7.36635e-61	0.830581	1.22024e-98	1.56742e-96	0.291324	6.57092e-09	2.04165e-08	0.34442	4.43727e-12	1.78357e-11	0.299031	2.48685e-09	8.02652e-09	0.371964	5.57989e-14	2.58051e-13	0.146419	0.00413299	0.00680798	0.580892	7.56538e-36	1.07493e-34	0.0193267	0.70652	0.747406	-0.162077	0.00148082	0.00259671	0.368078	1.06161e-13	4.81238e-13	-0.163289	0.00136228	0.00240102
5966	REL	ENSG00000162924	darkgreen	Cluster 11	0.650187	2.8665e-47	2.39138e-45	-0.618114	1.25308e-41	2.22175e-40	-0.8054	2.46271e-88	2.14338e-86	0.786987	1.03558e-81	7.21942e-80	0.33855	1.06842e-11	4.17266e-11	0.391791	1.82713e-15	9.35999e-15	0.38035	1.35162e-14	6.52071e-14	0.308168	7.56722e-10	2.54829e-09	0.400514	3.76706e-16	2.01779e-15	0.468702	2.94121e-22	2.24002e-21	-0.124057	0.0152622	0.0230652	-0.300602	2.03259e-09	6.60864e-09	0.215207	2.21328e-05	4.84827e-05	-0.0810317	0.113841	0.147106
26298	EHF	ENSG00000135373	darkgreen	Cluster 11	0.65001	3.09284e-47	2.56485e-45	-0.667767	1.16306e-50	2.83131e-49	-0.835174	1.05403e-100	1.46847e-98	0.88992	1.2904e-131	6.49202e-129	0.185358	0.00026998	0.000521024	0.172072	0.000731951	0.00133614	0.0974107	0.05715	0.0783219	0.213625	2.55048e-05	5.55127e-05	0.0675965	0.18739	0.231167	0.499714	1.59512e-25	1.43077e-24	-0.145963	0.00425242	0.00699218	-0.271303	7.18246e-08	2.02945e-07	0.320689	1.38498e-10	4.9547e-10	-0.143004	0.00510672	0.0082967
64768	IPPK	ENSG00000127080	darkgreen	Cluster 11	0.649681	3.56113e-47	2.93572e-45	-0.701746	6.39325e-58	1.98512e-56	-0.672013	1.62688e-51	4.07599e-50	0.78708	9.63171e-82	6.72238e-80	0.109671	0.0321177	0.0460172	0.140905	0.00580296	0.00935228	0.120663	0.0183125	0.0273289	0.278129	3.24638e-08	9.46768e-08	0.0970841	0.0579926	0.0793847	0.500158	1.42415e-25	1.28034e-24	-0.0388248	0.449277	0.504662	-0.166169	0.00111496	0.00198718	0.360633	3.55386e-13	1.54961e-12	-0.180544	0.000390641	0.00073884
80315	CPEB4	ENSG00000113742	darkgreen	Cluster 11	0.649663	3.58925e-47	2.94149e-45	-0.718751	5.91502e-62	2.10887e-60	-0.777037	2.12411e-78	1.30899e-76	0.78652	1.49501e-81	1.03505e-79	0.140288	0.00602321	0.00968251	0.298195	2.76693e-09	8.89532e-09	0.20331	6.26733e-05	0.000130419	0.358939	4.65853e-13	2.01417e-12	0.25149	6.37598e-07	1.64339e-06	0.381906	1.0344e-14	5.03171e-14	-0.232521	4.37343e-06	1.03502e-05	-0.347897	2.61357e-12	1.06872e-11	0.232397	4.42687e-06	1.04718e-05	-0.147042	0.00397469	0.00656333
4763	NF1	ENSG00000196712	darkgreen	Cluster 11	0.649649	3.61065e-47	2.94173e-45	-0.659862	4.15913e-49	9.60945e-48	-0.848288	5.79027e-107	1.03833e-104	0.885823	8.89778e-129	3.90201e-126	0.236719	2.89507e-06	6.98314e-06	0.33999	8.62791e-12	3.3925e-11	0.270696	7.6995e-08	2.16976e-07	0.342478	5.94671e-12	2.36677e-11	0.0924689	0.071038	0.0956347	0.473784	9.03514e-23	7.06079e-22	-0.190341	0.00018238	0.000359602	-0.339297	9.56402e-12	3.74886e-11	0.335923	1.5739e-11	6.0714e-11	-0.202329	6.81087e-05	0.000141133
9213	XPR1	ENSG00000143324	darkgreen	Cluster 11	0.649551	3.76488e-47	3.04955e-45	-0.547709	2.76013e-31	3.22248e-30	-0.738553	4.79745e-67	2.0325e-65	0.806973	6.20077e-89	5.52415e-87	0.289448	8.28862e-09	2.55202e-08	0.280932	2.32821e-08	6.8844e-08	0.31901	1.74707e-10	6.19733e-10	0.412491	3.99005e-17	2.2756e-16	0.174974	0.000592187	0.00109364	0.378751	1.77695e-14	8.50291e-14	-0.236745	2.88757e-06	6.96618e-06	-0.358304	5.15353e-13	2.22119e-12	0.388811	3.10042e-15	1.5639e-14	-0.0368997	0.472092	0.527246
8867	SYNJ1	ENSG00000159082	darkgreen	Cluster 11	0.649157	4.45694e-47	3.58925e-45	-0.661974	1.61682e-49	3.7819e-48	-0.759854	4.58289e-73	2.35739e-71	0.858208	4.16153e-112	9.07002e-110	0.240268	2.03047e-06	4.97647e-06	0.386154	4.94567e-15	2.46055e-14	0.381269	1.15433e-14	5.59424e-14	0.43339	6.35787e-19	4.04011e-18	0.214494	2.3598e-05	5.15377e-05	0.571745	1.54303e-34	2.08325e-33	-0.0487782	0.341704	0.395909	-0.248926	8.34854e-07	2.12498e-06	0.381605	1.08948e-14	5.29015e-14	-0.196993	0.000106356	0.000215619
23035	PHLPP2	ENSG00000040199	darkgreen	Cluster 11	0.649088	4.59057e-47	3.65462e-45	-0.664591	4.9596e-50	1.18099e-48	-0.733352	1.15386e-65	4.67627e-64	0.750299	2.73425e-70	1.28394e-68	0.169506	0.000880387	0.00159058	0.292919	5.38665e-09	1.68688e-08	0.20515	5.35602e-05	0.000112371	0.324902	7.6817e-11	2.80687e-10	0.145424	0.00439766	0.00721443	0.424769	3.63159e-18	2.20436e-17	-0.128819	0.0117353	0.0180569	-0.0092316	0.857276	0.880056	0.23493	3.4549e-06	8.26405e-06	-0.100732	0.0491439	0.0681313
7576	ZNF28	ENSG00000198538	darkgreen	Cluster 11	0.648424	6.09583e-47	4.71817e-45	-0.649791	3.3967e-47	7.34564e-46	-0.74063	1.31878e-67	5.6856e-66	0.84498	2.49153e-105	4.14758e-103	0.125176	0.0143588	0.0217874	0.129567	0.0112526	0.0173656	0.160919	0.0016027	0.00279688	0.292483	5.68831e-09	1.778e-08	-0.0103408	0.840345	0.865495	0.418037	1.368e-17	8.02353e-17	-0.208197	4.11603e-05	8.74707e-05	-0.261854	2.08072e-07	5.62004e-07	0.41966	9.96398e-18	5.89013e-17	-0.132196	0.00969179	0.0151054
55589	BMP2K	ENSG00000138756	darkgreen	Cluster 11	0.64756	8.81041e-47	6.78158e-45	-0.626079	5.73428e-43	1.06728e-41	-0.718473	6.92116e-62	2.46197e-60	0.754425	1.79373e-71	8.74962e-70	0.179672	0.000417283	0.00078625	0.326017	6.56264e-11	2.41027e-10	0.46109	1.66189e-21	1.21467e-20	0.532504	2.32687e-29	2.49414e-28	0.235582	3.23986e-06	7.77267e-06	0.364477	1.91187e-13	8.50431e-13	-0.20257	6.67367e-05	0.000138431	-0.296268	3.53477e-09	1.12569e-08	0.44938	2.19422e-20	1.51186e-19	-0.182853	0.000327586	0.000625788
10730	YME1L1	ENSG00000136758	darkgreen	Cluster 11	0.647195	1.02896e-46	7.72543e-45	-0.667077	1.59616e-50	3.86174e-49	-0.789546	1.36362e-82	9.74256e-81	0.822725	2.99167e-95	3.33645e-93	0.122542	0.0165642	0.0248846	0.173282	0.000670342	0.0012296	0.146784	0.0040395	0.00666325	0.265956	1.31783e-07	3.62946e-07	0.0174761	0.7335	0.771559	0.365256	1.68442e-13	7.52381e-13	-0.269234	9.09798e-08	2.54654e-07	-0.282938	1.83117e-08	5.46581e-08	0.335825	1.59668e-11	6.15547e-11	-0.114708	0.0249605	0.0364446
27340	UTP20	ENSG00000120800	darkgreen	Cluster 11	0.647124	1.06037e-46	7.90007e-45	-0.557081	1.59981e-32	1.97607e-31	-0.71852	6.74133e-62	2.39875e-60	0.829342	4.29202e-98	5.43223e-96	0.251945	6.07606e-07	1.56968e-06	0.258782	2.91455e-07	7.76305e-07	0.278233	3.20689e-08	9.35659e-08	0.326613	6.03104e-11	2.22079e-10	0.124737	0.0147074	0.0222813	0.529481	5.47071e-29	5.76904e-28	-0.0467679	0.361993	0.416748	-0.194613	0.000129253	0.000259505	0.397544	6.48349e-16	3.42022e-15	-0.0886043	0.0837226	0.111108
57448	BIRC6	ENSG00000115760	darkgreen	Cluster 11	0.647088	1.07681e-46	7.97987e-45	-0.67795	9.83218e-53	2.5715e-51	-0.86947	1.92254e-118	5.34874e-116	0.932134	1.00655e-169	4.92711e-166	0.127792	0.0124282	0.0190468	0.194863	0.000126652	0.00025453	0.138294	0.00678734	0.0108242	0.302481	1.59454e-09	5.23239e-09	0.0413655	0.420141	0.475623	0.479646	2.25896e-23	1.8195e-22	-0.206329	4.83937e-05	0.000102038	-0.370009	7.72023e-14	3.53443e-13	0.360358	3.7142e-13	1.61742e-12	-0.0764343	0.135914	0.172836
23387	SIK3	ENSG00000160584	darkgreen	Cluster 11	0.647035	1.10088e-46	8.11509e-45	-0.56317	2.39447e-33	3.06464e-32	-0.607928	5.704e-40	9.47959e-39	0.628142	2.54223e-43	4.78627e-42	0.453924	8.15643e-21	5.75123e-20	0.471629	1.49408e-22	1.15577e-21	0.342434	5.98581e-12	2.38154e-11	0.194568	0.000129733	0.000260412	0.224098	9.78058e-06	2.2309e-05	0.420373	8.66366e-18	5.13946e-17	-0.0202638	0.692994	0.735121	-0.166159	0.00111576	0.00198859	0.0786055	0.125111	0.160278	0.00176867	0.972514	0.977452
3688	ITGB1	ENSG00000150093	darkgreen	Cluster 11	0.646281	1.51568e-46	1.08848e-44	-0.624509	1.06057e-42	1.95488e-41	-0.819262	8.26763e-94	8.79788e-92	0.830616	1.17736e-98	1.51449e-96	0.22948	5.86923e-06	1.37103e-05	0.508364	1.70157e-26	1.59705e-25	0.308898	6.86834e-10	2.32096e-09	0.481379	1.49167e-23	1.21249e-22	0.1795	0.000422737	0.000795963	0.410795	5.51355e-17	3.11995e-16	-0.241397	1.81164e-06	4.46313e-06	-0.264409	1.56685e-07	4.28459e-07	0.312755	4.09969e-10	1.41102e-09	-0.0163172	0.750567	0.786966
9722	NOS1AP	ENSG00000198929	darkgreen	Cluster 11	0.644316	3.4715e-46	2.38251e-44	-0.705312	9.63232e-59	3.0725e-57	-0.652508	1.05287e-47	2.31647e-46	0.721953	9.52143e-63	3.48944e-61	0.259024	2.8384e-07	7.56689e-07	0.26336	1.76099e-07	4.79168e-07	0.237166	2.76944e-06	6.6933e-06	0.315734	2.73771e-10	9.55914e-10	0.150151	0.00326354	0.00545472	0.415306	2.32327e-17	1.34444e-16	-0.0691524	0.177415	0.220012	-0.220658	1.34689e-05	3.02425e-05	0.317626	2.11365e-10	7.44971e-10	-0.12318	0.0160043	0.0241089
6093	ROCK1	ENSG00000067900	darkgreen	Cluster 11	0.643153	5.65363e-46	3.8611e-44	-0.61418	5.56665e-41	9.61206e-40	-0.823458	1.46924e-95	1.66731e-93	0.900971	7.19664e-140	5.29849e-137	0.197222	0.000104367	0.000211753	0.34501	4.05808e-12	1.63595e-11	0.259601	2.66522e-07	7.12314e-07	0.42159	6.81882e-18	4.07093e-17	0.136703	0.00745862	0.0118234	0.509816	1.16149e-26	1.09805e-25	-0.166863	0.00106185	0.0018977	-0.355305	8.27843e-13	3.51483e-12	0.356689	6.65595e-13	2.84514e-12	-0.0405264	0.429639	0.485186
10363	HMG20A	ENSG00000140382	darkgreen	Cluster 11	0.64309	5.80346e-46	3.94409e-44	-0.586469	1.14806e-36	1.68339e-35	-0.77696	2.24967e-78	1.38448e-76	0.840436	3.79731e-103	5.85322e-101	0.314711	3.14634e-10	1.09307e-09	0.497991	2.47217e-25	2.19636e-24	0.32708	5.64415e-11	2.08307e-10	0.397515	6.5168e-16	3.43679e-15	0.157438	0.00202676	0.00348713	0.539514	3.09792e-30	3.45452e-29	-0.0898848	0.0793315	0.105789	-0.218667	1.61713e-05	3.59889e-05	0.295846	3.72859e-09	1.18502e-08	-0.106638	0.037221	0.0527374
4205	MEF2A	ENSG00000068305	darkgreen	Cluster 11	0.642913	6.24979e-46	4.2268e-44	-0.648592	5.67369e-47	1.21666e-45	-0.798322	1.04406e-85	8.29004e-84	0.828674	8.41401e-98	1.04953e-95	0.312712	4.1235e-10	1.41889e-09	0.590115	3.2801e-37	4.91259e-36	0.361065	3.31638e-13	1.4498e-12	0.443342	7.98808e-20	5.33745e-19	0.209803	3.57732e-05	7.65291e-05	0.514263	3.5642e-27	3.4515e-26	-0.127897	0.012356	0.0189443	-0.245082	1.24385e-06	3.11079e-06	0.253281	5.27209e-07	1.36968e-06	-0.157547	0.00201202	0.00346353
57584	ARHGAP21	ENSG00000107863	darkgreen	Cluster 11	0.642825	6.48306e-46	4.36338e-44	-0.681876	1.48236e-53	3.99165e-52	-0.745192	7.40143e-69	3.31319e-67	0.820322	3.01457e-94	3.25574e-92	0.197616	0.000101024	0.000205301	0.350733	1.68912e-12	7.00815e-12	0.309087	6.6981e-10	2.26559e-09	0.438946	2.01411e-19	1.31726e-18	0.137603	0.00707209	0.0112477	0.500532	1.29429e-25	1.16579e-24	-0.102762	0.0447295	0.0624511	-0.234789	3.5031e-06	8.3736e-06	0.376343	2.67487e-14	1.26551e-13	-0.194859	0.000126695	0.000254613
55870	ASH1L	ENSG00000116539	darkgreen	Cluster 11	0.642031	9.02847e-46	5.96136e-44	-0.645895	1.78449e-46	3.75856e-45	-0.854025	6.83439e-110	1.36775e-107	0.937652	1.72957e-176	1.56626e-172	0.18889	0.00020465	0.000401045	0.283142	1.78666e-08	5.34e-08	0.179398	0.00042598	0.000801743	0.314585	3.20086e-10	1.11127e-09	0.0569094	0.267198	0.317901	0.537317	5.85682e-30	6.44566e-29	-0.145994	0.00424439	0.00697998	-0.355871	7.57273e-13	3.22526e-12	0.32841	4.66992e-11	1.73419e-10	-0.0470146	0.359464	0.414157
8678	BECN1	ENSG00000126581	darkgreen	Cluster 11	0.641082	1.34018e-45	8.68438e-44	-0.5678	5.50185e-34	7.2455e-33	-0.57374	8.05687e-35	1.10072e-33	0.655156	3.32399e-48	7.43795e-47	0.188895	0.000204565	0.000400883	0.188166	0.000216694	0.000423361	0.106891	0.0367697	0.0521445	0.255017	4.3792e-07	1.14669e-06	0.088702	0.0833809	0.110694	0.360125	3.85536e-13	1.67716e-12	-0.0852285	0.0962435	0.126201	-0.0711562	0.165156	0.206256	0.269181	9.15287e-08	2.56103e-07	0.0874023	0.088021	0.116324
55142	HAUS2	ENSG00000137814	darkgreen	Cluster 11	0.640407	1.77231e-45	1.13265e-43	-0.571037	1.94082e-34	2.60806e-33	-0.69135	1.36073e-55	3.91812e-54	0.813367	2.00036e-91	1.94679e-89	0.324145	8.54623e-11	3.11027e-10	0.365321	1.66685e-13	7.44699e-13	0.340295	8.24403e-12	3.24642e-11	0.375489	3.09003e-14	1.45486e-13	0.242436	1.6304e-06	4.0336e-06	0.510169	1.05806e-26	1.002e-25	-0.0966462	0.0591385	0.0808244	-0.242379	1.6399e-06	4.05621e-06	0.398761	5.19315e-16	2.75784e-15	-0.060199	0.24048	0.289361
80131	LRRC8E	ENSG00000171017	darkgreen	Cluster 11	0.640305	1.84927e-45	1.17644e-43	-0.652726	9.5818e-48	2.11173e-46	-0.668811	7.19358e-51	1.7635e-49	0.749893	3.5643e-70	1.66508e-68	0.142053	0.00541225	0.00875994	0.0830951	0.104897	0.136508	0.115523	0.0239427	0.0350626	0.214021	2.46192e-05	5.36542e-05	0.136358	0.0076113	0.0120489	0.47387	8.85521e-23	6.92316e-22	-0.0460745	0.369163	0.424193	-0.147521	0.00385664	0.00638126	0.335142	1.76464e-11	6.77688e-11	-0.201203	7.48994e-05	0.000154456
1654	DDX3X	ENSG00000215301	darkgreen	Cluster 11	0.640106	2.00754e-45	1.27132e-43	-0.562723	2.7563e-33	3.51878e-32	-0.776827	2.48418e-78	1.52828e-76	0.83388	4.08135e-100	5.53707e-98	0.259135	2.80433e-07	7.48013e-07	0.292558	5.63567e-09	1.76224e-08	0.238833	2.34511e-06	5.70952e-06	0.30367	1.36626e-09	4.50722e-09	0.410146	6.23794e-17	3.51729e-16	0.501844	9.2462e-26	8.38198e-25	-0.118496	0.0205276	0.0304043	-0.356946	6.39157e-13	2.73552e-12	0.240727	1.93866e-06	4.76084e-06	0.0779848	0.128129	0.163815
50640	PNPLA8	ENSG00000135241	darkgreen	Cluster 11	0.639681	2.39328e-45	1.47938e-43	-0.646916	1.15827e-46	2.45559e-45	-0.698285	3.90798e-57	1.18499e-55	0.705916	6.97104e-59	2.23503e-57	0.130062	0.0109426	0.0169173	0.245648	1.17334e-06	2.94215e-06	0.1768	0.000517406	0.000962792	0.298344	2.71485e-09	8.73298e-09	0.233892	3.82568e-06	9.10849e-06	0.333542	2.22866e-11	8.48941e-11	-0.24133	1.82394e-06	4.49234e-06	-0.325952	6.62322e-11	2.43183e-10	0.256405	3.77166e-07	9.93887e-07	-0.234755	3.51484e-06	8.40088e-06
283820	NOMO2	ENSG00000185164	darkgreen	Cluster 11	0.638962	3.21958e-45	1.95022e-43	-0.675828	2.70105e-52	6.96276e-51	-0.780328	1.78282e-79	1.14869e-77	0.783673	1.3733e-80	9.23605e-79	0.0489031	0.340468	0.394653	0.0954428	0.0623842	0.084892	0.057386	0.263206	0.313723	0.243254	1.50002e-06	3.72364e-06	0.00858045	0.867247	0.888508	0.299604	2.31074e-09	7.47756e-09	-0.275939	4.19812e-08	1.21151e-07	-0.246414	1.08407e-06	2.72771e-06	0.298048	2.81931e-09	9.05616e-09	0.0162244	0.751939	0.788231
102723728	LOC102723728	ENSG00000185164	darkgreen	Cluster 11	0.638962	3.21958e-45	1.95022e-43	-0.675828	2.70105e-52	6.96276e-51	-0.780328	1.78282e-79	1.14869e-77	0.783673	1.3733e-80	9.23605e-79	0.0489031	0.340468	0.394653	0.0954428	0.0623842	0.084892	0.057386	0.263206	0.313723	0.243254	1.50002e-06	3.72364e-06	0.00858045	0.867247	0.888508	0.299604	2.31074e-09	7.47756e-09	-0.275939	4.19812e-08	1.21151e-07	-0.246414	1.08407e-06	2.72771e-06	0.298048	2.81931e-09	9.05616e-09	0.0162244	0.751939	0.788231
643853	TMPPE	ENSG00000188167	darkgreen	Cluster 11	0.638864	3.35174e-45	2.02149e-43	-0.649759	3.44492e-47	7.44725e-46	-0.776091	4.29592e-78	2.62061e-76	0.77013	3.36556e-76	1.92776e-74	0.189194	0.000199782	0.000391998	0.203801	6.01057e-05	0.000125344	0.205937	5.00546e-05	0.000105368	0.294071	4.66289e-09	1.46884e-08	0.139021	0.0064995	0.0103964	0.338072	1.14682e-11	4.46905e-11	-0.241163	1.85507e-06	4.56541e-06	-0.203884	5.96832e-05	0.000124511	0.301287	1.86088e-09	6.07107e-09	-0.0829767	0.105395	0.137103
147179	WIPF2	ENSG00000171475	darkgreen	Cluster 11	0.638835	3.39229e-45	2.03713e-43	-0.664983	4.15056e-50	9.91209e-49	-0.77062	2.36341e-76	1.36322e-74	0.820945	1.66273e-94	1.81196e-92	0.0940728	0.0662565	0.089697	0.139249	0.00641126	0.0102638	0.103065	0.0440982	0.0616468	0.178767	0.000446696	0.000838389	-0.00573894	0.910982	0.925988	0.375684	2.98994e-14	1.40901e-13	-0.236693	2.9026e-06	7.00018e-06	-0.257159	3.47646e-07	9.19147e-07	0.343647	4.98675e-12	1.99686e-11	-0.153838	0.002571	0.00436206
79134	TMEM185B	ENSG00000226479	darkgreen	Cluster 11	0.638766	3.48952e-45	2.0776e-43	-0.646159	1.59586e-46	3.36714e-45	-0.70191	5.86655e-58	1.82377e-56	0.731007	4.72413e-65	1.87635e-63	0.27217	6.50141e-08	1.84378e-07	0.221171	1.28449e-05	2.89111e-05	0.17214	0.000728388	0.00133005	0.155873	0.00224902	0.00384577	0.197644	0.00010079	0.000204857	0.363374	2.28605e-13	1.01128e-12	-0.168495	0.000946125	0.00170225	-0.263945	1.65013e-07	4.5028e-07	0.20619	4.89781e-05	0.000103219	-0.0733332	0.15257	0.191977
1595	CYP51A1	ENSG00000001630	darkgreen	Cluster 11	0.638236	4.34082e-45	2.54102e-43	-0.698727	3.10559e-57	9.44853e-56	-0.68707	1.15829e-54	3.23593e-53	0.744544	1.11806e-68	4.98649e-67	0.12845	0.0119804	0.0184086	0.105488	0.0393273	0.0554839	0.0483464	0.346	0.400362	0.173394	0.000664872	0.00122017	0.0187651	0.71467	0.754764	0.385342	5.69956e-15	2.82368e-14	-0.132246	0.00966394	0.0150643	-0.214042	2.45719e-05	5.35588e-05	0.311578	4.80273e-10	1.64474e-09	-0.0839615	0.101312	0.132242
5286	PIK3C2A	ENSG00000011405	darkgreen	Cluster 11	0.638063	4.65873e-45	2.71571e-43	-0.622999	1.9101e-42	3.48564e-41	-0.856241	4.67916e-111	9.82006e-109	0.951466	1.41306e-196	8.53094e-192	0.131879	0.00986882	0.0153627	0.236439	2.97664e-06	7.17093e-06	0.160196	0.00168344	0.00292941	0.379479	1.5692e-14	7.53787e-14	0.0695758	0.17477	0.217079	0.513175	4.7659e-27	4.58724e-26	-0.196677	0.000109155	0.000221051	-0.41402	2.97664e-17	1.71018e-16	0.386318	4.80591e-15	2.39345e-14	-0.00526719	0.918273	0.932253
64343	AZI2	ENSG00000163512	darkgreen	Cluster 11	0.637051	7.05382e-45	4.04419e-43	-0.668482	8.37051e-51	2.04703e-49	-0.776407	3.39694e-78	2.08062e-76	0.862863	1.17223e-114	2.81953e-112	0.0850457	0.0969619	0.127076	0.186387	0.000249179	0.000483074	0.128276	0.0120973	0.0185761	0.312994	3.96983e-10	1.36778e-09	-0.0137102	0.789394	0.820889	0.467629	3.76459e-22	2.85092e-21	-0.174842	0.00059797	0.00110373	-0.270038	8.30161e-08	2.33214e-07	0.349015	2.20178e-12	9.05368e-12	-0.169685	0.000869149	0.00157129
9686	VGLL4	ENSG00000144560	darkgreen	Cluster 11	0.637027	7.12201e-45	4.06655e-43	-0.595194	5.57798e-38	8.60163e-37	-0.709662	9.21203e-60	3.04183e-58	0.849911	8.85225e-108	1.66143e-105	0.275078	4.6418e-08	1.33377e-07	0.331485	3.00299e-11	1.13218e-10	0.268422	9.97701e-08	2.78123e-07	0.40224	2.74114e-16	1.48216e-15	0.202279	6.83988e-05	0.000141697	0.602119	4.73468e-39	7.59948e-38	0.0252963	0.622104	0.670146	-0.192179	0.000157413	0.000312974	0.406495	1.2417e-16	6.86712e-16	-0.109007	0.0331807	0.0474209
54764	ZRANB1	ENSG00000019995	darkgreen	Cluster 11	0.636678	8.2165e-45	4.67234e-43	-0.630903	8.47445e-44	1.62488e-42	-0.803108	1.79341e-87	1.51854e-85	0.878076	1.07297e-123	3.76612e-121	0.241672	1.76182e-06	4.3452e-06	0.340443	8.0648e-12	3.17743e-11	0.199235	8.83218e-05	0.00018067	0.298953	2.51185e-09	8.10534e-09	0.149313	0.00344288	0.00573537	0.547508	2.93119e-31	3.41933e-30	-0.0919243	0.0727243	0.0976957	-0.273927	5.30631e-08	1.51694e-07	0.309406	6.41976e-10	2.17461e-09	-0.151395	0.00301296	0.00506169
6711	SPTBN1	ENSG00000115306	darkgreen	Cluster 11	0.63666	8.27517e-45	4.68657e-43	-0.667891	1.09869e-50	2.67604e-49	-0.719364	4.1782e-62	1.49642e-60	0.733633	9.7383e-66	3.95729e-64	0.291815	6.182e-09	1.92507e-08	0.519547	8.56109e-28	8.52794e-27	0.34484	4.16419e-12	1.67723e-11	0.41337	3.37199e-17	1.93114e-16	0.150574	0.0031763	0.0053177	0.369328	8.64074e-14	3.94022e-13	-0.181815	0.00035467	0.00067442	-0.297521	3.01505e-09	9.6575e-09	0.192042	0.000159156	0.000316242	-0.0343729	0.50298	0.557288
9685	CLINT1	ENSG00000113282	darkgreen	Cluster 11	0.636558	8.62699e-45	4.86604e-43	-0.614166	5.59553e-41	9.66008e-40	-0.736506	1.69214e-66	7.05187e-65	0.873783	5.00256e-121	1.59234e-118	0.0882214	0.0850732	0.112749	0.138108	0.00686294	0.0109359	0.121037	0.0179521	0.0268216	0.360139	3.84671e-13	1.67347e-12	0.0472903	0.35665	0.411268	0.496852	3.29834e-25	2.91278e-24	-0.148563	0.00361099	0.00599925	-0.320614	1.3993e-10	5.00406e-10	0.405174	1.58982e-16	8.73477e-16	-0.0573205	0.263752	0.314287
4627	MYH9	ENSG00000100345	darkgreen	Cluster 11	0.63653	8.72724e-45	4.88305e-43	-0.545493	5.34248e-31	6.15566e-30	-0.58185	5.48668e-36	7.84128e-35	0.679182	5.44797e-53	1.43983e-51	0.373374	4.40925e-14	2.05355e-13	0.500166	1.42123e-25	1.27786e-24	0.420673	8.16759e-18	4.8536e-17	0.60583	1.23097e-39	2.01947e-38	0.214265	2.40873e-05	5.25576e-05	0.44134	1.21909e-19	8.06592e-19	-0.0268002	0.601543	0.651076	-0.112623	0.0277363	0.0401786	0.378786	1.76618e-14	8.45403e-14	0.0686422	0.180641	0.223627
152559	PAQR3	ENSG00000163291	darkgreen	Cluster 11	0.635507	1.32417e-44	7.34994e-43	-0.65424	4.95887e-48	1.10173e-46	-0.680414	3.00894e-53	8.01775e-52	0.687229	1.07052e-54	2.99487e-53	0.269949	8.38599e-08	2.35514e-07	0.356806	6.53412e-13	2.79441e-12	0.224719	9.22647e-06	2.11038e-05	0.231998	4.60169e-06	1.08654e-05	0.185258	0.000272087	0.000524861	0.401787	2.98036e-16	1.60786e-15	-0.13778	0.00699794	0.0111384	-0.240104	2.06434e-06	5.05523e-06	0.19732	0.000103522	0.000210123	-0.313456	3.7294e-10	1.28793e-09
25921	ZDHHC5	ENSG00000156599	darkgreen	Cluster 11	0.635285	1.44926e-44	7.98065e-43	-0.695971	1.29198e-56	3.86328e-55	-0.613362	7.57021e-41	1.30121e-39	0.672514	1.28676e-51	3.23865e-50	0.0972326	0.0576082	0.0789033	0.03953	0.441077	0.496597	0.022291	0.664071	0.708928	0.11036	0.0310459	0.0445853	0.0262819	0.608595	0.657514	0.339881	8.76865e-12	3.44628e-11	-0.156495	0.00215812	0.00369889	-0.252109	5.97165e-07	1.54359e-06	0.237694	2.62761e-06	6.3647e-06	-0.257748	3.26146e-07	8.64788e-07
90	ACVR1	ENSG00000115170	darkgreen	Cluster 11	0.634887	1.70349e-44	9.27073e-43	-0.5949	6.18739e-38	9.53083e-37	-0.63596	1.10104e-44	2.17656e-43	0.713562	1.08134e-60	3.68619e-59	0.376794	2.47818e-14	1.17457e-13	0.406398	1.26456e-16	6.98973e-16	0.386297	4.82359e-15	2.40199e-14	0.5283	7.62234e-29	7.98916e-28	0.208693	3.94213e-05	8.39388e-05	0.389391	2.79815e-15	1.41656e-14	-0.140048	0.00611085	0.00981339	-0.273826	5.36922e-08	1.53415e-07	0.285496	1.34429e-08	4.06138e-08	0.121355	0.0176511	0.026404
84669	USP32	ENSG00000170832	darkgreen	Cluster 11	0.634773	1.78392e-44	9.67063e-43	-0.617653	1.49398e-41	2.64191e-40	-0.744241	1.35608e-68	6.03014e-67	0.837807	6.47141e-102	9.49819e-100	0.16567	0.00115459	0.00205385	0.190797	0.000175853	0.000347447	0.199002	9.00533e-05	0.000184047	0.369464	8.44865e-14	3.85495e-13	0.0418073	0.415189	0.470752	0.398349	5.59919e-16	2.96704e-15	-0.193211	0.000144834	0.000289144	-0.401495	3.14486e-16	1.69378e-15	0.356215	7.17361e-13	3.05974e-12	0.112702	0.0276269	0.0400319
9730	DCAF1	ENSG00000145041	darkgreen	Cluster 11	0.633779	2.66722e-44	1.42922e-42	-0.59645	3.58276e-38	5.56514e-37	-0.732199	2.31263e-65	9.27902e-64	0.877952	1.28567e-123	4.49526e-121	0.112463	0.0279604	0.0404786	0.138499	0.00670503	0.0107011	0.146071	0.00422383	0.00694901	0.322694	1.0474e-10	3.78449e-10	0.0244088	0.634379	0.681598	0.504173	5.07246e-26	4.65496e-25	-0.116117	0.0232237	0.0340869	-0.318747	1.81155e-10	6.41862e-10	0.436717	3.20198e-19	2.07133e-18	-0.0984154	0.0546216	0.0751336
9147	NEMF	ENSG00000165525	darkgreen	Cluster 11	0.633404	3.10294e-44	1.65633e-42	-0.638887	3.32091e-45	6.67188e-44	-0.779978	2.3238e-79	1.48983e-77	0.926888	8.41831e-164	2.42014e-160	0.182757	0.000330003	0.000630161	0.265924	1.3225e-07	3.64165e-07	0.16341	0.00135101	0.00238227	0.343247	5.29672e-12	2.11671e-11	0.0711451	0.165222	0.20633	0.631162	7.64183e-44	1.46834e-42	-0.0361256	0.481442	0.536414	-0.267583	1.09709e-07	3.04564e-07	0.357272	6.07033e-13	2.60264e-12	-0.0563857	0.271632	0.322552
374879	ZNF699	ENSG00000196110	darkgreen	Cluster 11	0.633209	3.35793e-44	1.7856e-42	-0.642629	7.03717e-46	1.44867e-44	-0.811735	8.83098e-91	8.40479e-89	0.884218	1.07525e-127	4.46662e-125	0.235373	3.30723e-06	7.92559e-06	0.351535	1.49166e-12	6.21221e-12	0.284599	1.49868e-08	4.51037e-08	0.348027	2.56224e-12	1.0484e-11	0.07852	0.125523	0.160766	0.550218	1.2992e-31	1.53996e-30	-0.090821	0.0762406	0.102024	-0.26584	1.33502e-07	3.67441e-07	0.333708	2.17559e-11	8.29284e-11	-0.15903	0.00182146	0.00315431
3091	HIF1A	ENSG00000100644	darkgreen	Cluster 11	0.63302	3.62273e-44	1.91181e-42	-0.569951	2.75613e-34	3.67558e-33	-0.726785	5.76011e-64	2.21121e-62	0.752809	5.24928e-71	2.52183e-69	0.086113	0.0928267	0.122085	0.212967	2.70478e-05	5.87048e-05	0.216206	2.02261e-05	4.45226e-05	0.418268	1.30772e-17	7.67791e-17	0.191125	0.000171306	0.000339003	0.308894	6.87274e-10	2.32228e-09	-0.277222	3.61207e-08	1.04864e-07	-0.267047	1.1656e-07	3.22706e-07	0.38837	3.3509e-15	1.68682e-14	-0.0167059	0.744827	0.781808
4615	MYD88	ENSG00000172936	darkgreen	Cluster 11	0.632939	3.7434e-44	1.96804e-42	-0.491935	1.13114e-24	9.725e-24	-0.546054	4.52243e-31	5.22775e-30	0.697665	5.39157e-57	1.62859e-55	0.248358	8.85845e-07	2.24852e-06	0.248533	8.69879e-07	2.21004e-06	0.415363	2.29781e-17	1.3303e-16	0.490102	1.78163e-24	1.51743e-23	0.217314	1.82938e-05	4.04827e-05	0.423137	5.02271e-18	3.02475e-17	-0.0730502	0.154163	0.193775	-0.15587	0.00224937	0.00384634	0.499975	1.49237e-25	1.34054e-24	-0.0264521	0.606276	0.65545
399979	SNX19	ENSG00000120451	darkgreen	Cluster 11	0.632864	3.85845e-44	2.0209e-42	-0.692924	6.13201e-56	1.7864e-54	-0.726339	7.48257e-64	2.86212e-62	0.767544	2.1421e-75	1.19448e-73	0.116119	0.023222	0.034085	0.166529	0.00108714	0.00194062	0.0953105	0.0627498	0.0853504	0.248701	8.54699e-07	2.17311e-06	0.0700571	0.171799	0.213703	0.347908	2.60934e-12	1.06709e-11	-0.220009	1.42982e-05	3.20209e-05	-0.293213	5.1921e-09	1.62829e-08	0.284523	1.51261e-08	4.5502e-08	-0.033706	0.511306	0.565372
11043	MID2	ENSG00000080561	darkgreen	Cluster 11	0.632676	4.16228e-44	2.17187e-42	-0.677656	1.13135e-52	2.95424e-51	-0.797291	2.4705e-85	1.94204e-83	0.817836	3.17624e-93	3.29855e-91	0.0704544	0.169375	0.211015	0.137931	0.00693561	0.0110447	0.0966887	0.0590266	0.0806867	0.278403	3.14294e-08	9.17769e-08	0.0738882	0.14948	0.18843	0.337513	1.24557e-11	4.84023e-11	-0.279625	2.71978e-08	7.99058e-08	-0.410513	5.81805e-17	3.28658e-16	0.299307	2.40055e-09	7.75681e-09	-0.0622186	0.225037	0.272641
324	APC	ENSG00000134982	darkgreen	Cluster 11	0.632652	4.20136e-44	2.17596e-42	-0.629284	1.61609e-43	3.06556e-42	-0.829007	6.02e-98	7.55592e-96	0.81765	3.78233e-93	3.91676e-91	0.161305	0.00156106	0.00272876	0.287158	1.09798e-08	3.34316e-08	0.192097	0.000158448	0.000314913	0.276839	3.77847e-08	1.09531e-07	0.0995872	0.0517902	0.0715329	0.329387	4.06106e-11	1.51532e-10	-0.320089	1.50507e-10	5.36695e-10	-0.38956	2.71569e-15	1.37593e-14	0.259787	2.61134e-07	6.98531e-07	-0.121019	0.0179698	0.0268461
54989	ZNF770	ENSG00000198146	darkgreen	Cluster 11	0.632609	4.27579e-44	2.20631e-42	-0.641085	1.3384e-45	2.72949e-44	-0.841393	1.33396e-103	2.08636e-101	0.924618	2.25012e-161	5.22479e-158	0.0451758	0.378584	0.433873	0.166032	0.00112567	0.00200536	0.0831357	0.104727	0.136311	0.296475	3.4434e-09	1.09791e-08	0.0318093	0.535372	0.58847	0.473408	9.86627e-23	7.69337e-22	-0.219489	1.4999e-05	3.35096e-05	-0.34874	2.29671e-12	9.43182e-12	0.39533	9.68231e-16	5.04712e-15	-0.168423	0.000950943	0.00171041
729830	FAM160A1	ENSG00000164142	darkgreen	Cluster 11	0.632514	4.44178e-44	2.2835e-42	-0.566284	8.92825e-34	1.16527e-32	-0.718633	6.3229e-62	2.25251e-60	0.751131	1.58601e-70	7.502e-69	0.16614	0.00111721	0.00199101	0.0494176	0.335406	0.389337	0.140624	0.0059023	0.00950282	0.255954	3.95954e-07	1.04128e-06	0.184051	0.000298737	0.000573407	0.344298	4.5202e-12	1.81566e-11	-0.188678	0.000208107	0.00040752	-0.356733	6.61018e-13	2.82601e-12	0.287051	1.11242e-08	3.38513e-08	-0.015145	0.767954	0.802436
170506	DHX36	ENSG00000174953	darkgreen	Cluster 11	0.632396	4.65846e-44	2.38609e-42	-0.595413	5.16565e-38	7.97938e-37	-0.720286	2.47124e-62	8.92662e-61	0.86972	1.36856e-118	3.86689e-116	0.166947	0.00105562	0.00188739	0.227459	7.12032e-06	1.64883e-05	0.257678	3.28611e-07	8.71018e-07	0.408995	7.75706e-17	4.34814e-16	0.121086	0.0179055	0.0267574	0.541388	1.79266e-30	2.02128e-29	-0.0906633	0.0767543	0.102651	-0.351226	1.56508e-12	6.50765e-12	0.471049	1.70942e-22	1.31779e-21	-0.157331	0.0020413	0.00351043
51663	ZFR	ENSG00000056097	darkgreen	Cluster 11	0.632348	4.74923e-44	2.42368e-42	-0.607445	6.81306e-40	1.12948e-38	-0.793412	6.03468e-84	4.5183e-82	0.930896	2.77118e-168	1.19501e-164	0.121802	0.0172346	0.0258253	0.240093	2.06653e-06	5.06018e-06	0.173169	0.000675876	0.00123933	0.375762	2.95067e-14	1.39119e-13	0.00224854	0.965061	0.971368	0.513252	4.66947e-27	4.49753e-26	-0.181008	0.000377137	0.000714665	-0.384241	6.90439e-15	3.40058e-14	0.451888	1.27301e-20	8.8794e-20	-0.0787501	0.124416	0.159459
23131	GPATCH8	ENSG00000186566	darkgreen	Cluster 11	0.631746	6.04716e-44	3.07478e-42	-0.590787	2.5995e-37	3.90909e-36	-0.701228	8.39885e-58	2.60162e-56	0.87066	3.7993e-119	1.11165e-116	0.264969	1.47189e-07	4.03443e-07	0.362185	2.77003e-13	1.21765e-12	0.287935	9.9828e-09	3.05083e-08	0.372324	5.25518e-14	2.43364e-13	0.12408	0.0152432	0.0230379	0.676135	2.33465e-52	6.03802e-51	0.0951359	0.063235	0.0859503	-0.236305	3.01645e-06	7.26151e-06	0.40228	2.72069e-16	1.47163e-15	-0.176831	0.000516197	0.000960691
375748	ERCC6L2	ENSG00000182150	darkgreen	Cluster 11	0.63155	6.54225e-44	3.30241e-42	-0.643894	4.14455e-46	8.6162e-45	-0.817623	3.87725e-93	4.01046e-91	0.860756	1.71694e-113	3.94126e-111	0.256178	3.86504e-07	1.01741e-06	0.365636	1.58339e-13	7.08686e-13	0.26934	8.98904e-08	2.51714e-07	0.328279	4.75782e-11	1.76585e-10	0.158326	0.00190976	0.00329781	0.506426	2.82521e-26	2.62419e-25	-0.123477	0.0157496	0.0237519	-0.321146	1.29967e-10	4.6602e-10	0.277373	3.54852e-08	1.03093e-07	-0.0796495	0.12016	0.154482
57551	TAOK1	ENSG00000160551	darkgreen	Cluster 11	0.631466	6.76527e-44	3.40266e-42	-0.61143	1.55901e-40	2.64855e-39	-0.826641	6.42213e-97	7.80114e-95	0.935781	3.96875e-174	2.99502e-170	0.0905938	0.0769815	0.102929	0.230208	5.47207e-06	1.28235e-05	0.190773	0.0001762	0.000348095	0.383115	8.39397e-15	4.11043e-14	0.0374318	0.465723	0.520993	0.47352	9.61205e-23	7.49934e-22	-0.222947	1.08922e-05	2.47215e-05	-0.441719	1.12577e-19	7.46103e-19	0.427462	2.11827e-18	1.30579e-17	-0.0438291	0.392975	0.448411
2969	GTF2I	ENSG00000263001	darkgreen	Cluster 11	0.631251	7.374e-44	3.68224e-42	-0.612085	1.22083e-40	2.08301e-39	-0.816927	7.44117e-93	7.60562e-91	0.928001	5.08994e-165	1.6462e-161	0.130078	0.0109328	0.0169033	0.212288	2.87304e-05	6.21295e-05	0.124923	0.014559	0.0220725	0.322252	1.11415e-10	4.01757e-10	0.0627949	0.220763	0.26798	0.527366	9.90201e-29	1.03194e-27	-0.13542	0.00804212	0.0126857	-0.346481	3.24483e-12	1.31704e-11	0.402745	2.49664e-16	1.3544e-15	-0.0356515	0.487219	0.542037
26959	HBP1	ENSG00000105856	darkgreen	Cluster 11	0.631068	7.93443e-44	3.94794e-42	-0.661044	2.45305e-49	5.70402e-48	-0.822799	2.78568e-95	3.11247e-93	0.885214	2.30002e-128	9.87132e-126	0.168065	0.00097545	0.00175184	0.266492	1.24079e-07	3.42562e-07	0.191676	0.000163907	0.00032511	0.371058	6.48764e-14	2.98697e-13	0.08824	0.0850073	0.11267	0.477119	4.11907e-23	3.27221e-22	-0.183337	0.000315634	0.00060427	-0.334031	2.07563e-11	7.92417e-11	0.345299	3.88426e-12	1.56794e-11	-0.105077	0.040105	0.0564902
9972	NUP153	ENSG00000124789	darkgreen	Cluster 11	0.630782	8.89583e-44	4.40282e-42	-0.582661	4.17649e-36	5.99152e-35	-0.812467	4.54622e-91	4.37045e-89	0.937738	1.34126e-176	1.27854e-172	0.184298	0.000293086	0.000563127	0.27853	3.09617e-08	9.04665e-08	0.247051	1.01486e-06	2.56102e-06	0.37391	4.03038e-14	1.88271e-13	0.170878	0.00079785	0.0014493	0.559914	6.64382e-33	8.35394e-32	-0.124164	0.0151736	0.0229395	-0.384132	7.03636e-15	3.46351e-14	0.436128	3.61795e-19	2.33333e-18	-0.105501	0.039303	0.0554527
29766	TMOD3	ENSG00000138594	darkgreen	Cluster 11	0.629836	1.29746e-43	6.32034e-42	-0.586594	1.1001e-36	1.61384e-35	-0.773428	3.06444e-77	1.81974e-75	0.871897	6.9315e-120	2.09934e-117	0.0122897	0.810778	0.839622	0.134422	0.00852351	0.0133946	0.152909	0.00273165	0.00461714	0.40766	9.97809e-17	5.55136e-16	0.0584976	0.254055	0.303961	0.393482	1.35015e-15	6.96916e-15	-0.274374	5.03811e-08	1.44296e-07	-0.356274	7.10712e-13	3.03259e-12	0.457117	4.03367e-21	2.89251e-20	-0.0951872	0.0630922	0.0857723
7799	PRDM2	ENSG00000116731	darkgreen	Cluster 11	0.629758	1.33816e-43	6.49591e-42	-0.643636	4.61828e-46	9.58016e-45	-0.801462	7.35243e-87	6.06671e-85	0.831165	6.72729e-99	8.72793e-97	0.358172	5.26247e-13	2.26684e-12	0.433852	5.78317e-19	3.68112e-18	0.315788	2.71768e-10	9.49279e-10	0.292217	5.88028e-09	1.83566e-08	0.190036	0.000186863	0.00036792	0.571638	1.59715e-34	2.15391e-33	-0.0352557	0.492069	0.546732	-0.223666	1.01847e-05	2.31784e-05	0.173718	0.000649354	0.00119315	-0.0708129	0.16721	0.208604
23379	ICE1	ENSG00000164151	darkgreen	Cluster 11	0.629456	1.50929e-43	7.30119e-42	-0.543637	9.2531e-31	1.05607e-29	-0.764976	1.31528e-74	7.13015e-73	0.90938	7.85534e-147	8.41851e-144	0.263822	1.67285e-07	4.56273e-07	0.30823	7.50504e-10	2.5281e-09	0.281335	2.21896e-08	6.5739e-08	0.386236	4.8752e-15	2.42669e-14	0.122773	0.0163596	0.0246017	0.597886	2.1539e-38	3.37054e-37	-0.0377774	0.461611	0.516933	-0.300532	2.05094e-09	6.66507e-09	0.437604	2.66354e-19	1.7308e-18	-0.00623088	0.903387	0.919651
8812	CCNK	ENSG00000090061	darkgreen	Cluster 11	0.62866	2.07048e-43	9.90582e-42	-0.625034	8.63678e-43	1.59683e-41	-0.708905	1.39046e-59	4.5581e-58	0.843814	9.18913e-105	1.48466e-102	0.132669	0.00943242	0.0147259	0.238373	2.45565e-06	5.96727e-06	0.16238	0.00145033	0.00254631	0.343331	5.23044e-12	2.09134e-11	0.110821	0.0303456	0.0436553	0.557217	1.53421e-32	1.89763e-31	-0.0548165	0.285218	0.336961	-0.243683	1.43565e-06	3.57041e-06	0.406674	1.20069e-16	6.6454e-16	-0.218731	1.60774e-05	3.57882e-05
55709	KBTBD4	ENSG00000123444	darkgreen	Cluster 11	0.628466	2.23595e-43	1.06318e-41	-0.626174	5.52504e-43	1.02886e-41	-0.698653	3.22779e-57	9.81375e-56	0.824144	7.52061e-96	8.63731e-94	0.205893	5.02476e-05	0.000105754	0.230685	5.22571e-06	1.22691e-05	0.11909	0.0198981	0.02953	0.26981	8.51972e-08	2.39111e-07	0.0531638	0.300013	0.352555	0.492384	1.01151e-24	8.71513e-24	-0.0909187	0.0759237	0.101639	-0.182269	0.000342566	0.000652726	0.330061	3.68661e-11	1.37967e-10	-0.0430479	0.401472	0.457015
51099	ABHD5	ENSG00000011198	darkgreen	Cluster 11	0.628271	2.41549e-43	1.14077e-41	-0.603761	2.61431e-39	4.23443e-38	-0.647732	8.188e-47	1.74468e-45	0.755412	9.27504e-72	4.57228e-70	0.0324822	0.52677	0.580179	0.0671049	0.190626	0.23479	0.155876	0.00224856	0.00384511	0.397578	6.4434e-16	3.39966e-15	0.111977	0.0286487	0.0413933	0.295835	3.7338e-09	1.18663e-08	-0.272245	6.44481e-08	1.82833e-07	-0.352984	1.19078e-12	4.99674e-12	0.474903	6.94935e-23	5.46159e-22	-0.0638847	0.212839	0.259346
8428	STK24	ENSG00000102572	darkgreen	Cluster 11	0.627956	2.73633e-43	1.28793e-41	-0.561502	4.045e-33	5.12748e-32	-0.70258	4.11867e-58	1.28769e-56	0.795545	1.05018e-84	8.07663e-83	0.316009	2.63711e-10	9.22319e-10	0.347949	2.59319e-12	1.06068e-11	0.237337	2.72268e-06	6.58576e-06	0.357263	6.07839e-13	2.60573e-12	0.168627	0.000937256	0.00168725	0.520584	6.45158e-28	6.46536e-27	-0.0579546	0.258497	0.3087	-0.166679	0.00107573	0.00192126	0.34672	3.12869e-12	1.27161e-11	-0.124852	0.014615	0.0221496
2033	EP300	ENSG00000100393	darkgreen	Cluster 11	0.627613	3.13353e-43	1.46991e-41	-0.639755	2.32155e-45	4.69117e-44	-0.82073	2.04183e-94	2.22107e-92	0.924197	6.21495e-161	1.38966e-157	0.1106	0.0306793	0.0440997	0.217182	1.8514e-05	4.09448e-05	0.124526	0.0148777	0.0225212	0.309067	6.71576e-10	2.27128e-09	0.0333179	0.516184	0.569962	0.549518	1.60404e-31	1.89423e-30	-0.116128	0.0232103	0.0340691	-0.323682	9.11941e-11	3.31195e-10	0.369482	8.42367e-14	3.84404e-13	-0.145481	0.00438225	0.00719077
81856	ZNF611	ENSG00000213020	darkgreen	Cluster 11	0.627204	3.68223e-43	1.7215e-41	-0.684992	3.23274e-54	8.87796e-53	-0.8004	1.81262e-86	1.47814e-84	0.862635	1.57136e-114	3.75955e-112	0.265446	1.39531e-07	3.83329e-07	0.308889	6.87694e-10	2.32361e-09	0.226478	7.81503e-06	1.80146e-05	0.266762	1.20354e-07	3.3273e-07	0.148302	0.00367114	0.00609281	0.580747	7.9403e-36	1.12705e-34	-0.0422108	0.410698	0.466235	-0.212946	2.70977e-05	5.88066e-05	0.273092	5.84518e-08	1.66487e-07	-0.128297	0.0120832	0.0185555
51474	LIMA1	ENSG00000050405	darkgreen	Cluster 11	0.627029	3.94554e-43	1.83231e-41	-0.574422	6.44735e-35	8.83697e-34	-0.664463	5.2553e-50	1.24976e-48	0.722022	9.15286e-63	3.35641e-61	0.513925	3.90074e-27	3.76934e-26	0.394292	1.16732e-15	6.05337e-15	0.395452	9.47139e-16	4.94115e-15	0.39062	2.25036e-15	1.14649e-14	0.29672	3.33789e-09	1.06539e-08	0.477137	4.1022e-23	3.25896e-22	-0.0592593	0.247913	0.2974	-0.203386	6.22673e-05	0.000129622	0.261178	2.24149e-07	6.0361e-07	0.00628563	0.902543	0.918967
23352	UBR4	ENSG00000127481	darkgreen	Cluster 11	0.626989	4.00745e-43	1.85488e-41	-0.689876	2.85651e-55	8.13587e-54	-0.764275	2.1502e-74	1.15869e-72	0.810205	3.50716e-90	3.27256e-88	0.207103	4.5263e-05	9.5747e-05	0.204674	5.57911e-05	0.000116798	0.153694	0.00259537	0.00440068	0.252282	5.86259e-07	1.51648e-06	0.0569399	0.266941	0.317621	0.498437	2.20788e-25	1.96609e-24	-0.0468055	0.361607	0.416356	-0.188978	0.000203239	0.00039844	0.275536	4.40072e-08	1.26746e-07	-0.0878694	0.0863303	0.114268
23137	SMC5	ENSG00000198887	darkgreen	Cluster 11	0.626698	4.49558e-43	2.06996e-41	-0.56529	1.22463e-33	1.58837e-32	-0.742783	3.41368e-68	1.5003e-66	0.828994	6.09857e-98	7.63865e-96	0.383025	8.52513e-15	4.17274e-14	0.370831	6.73698e-14	3.09838e-13	0.365952	1.50397e-13	6.74357e-13	0.344378	4.46568e-12	1.7946e-11	0.224891	9.07893e-06	2.07829e-05	0.57651	3.24596e-35	4.50564e-34	-0.025616	0.617709	0.666053	-0.234545	3.58807e-06	8.56867e-06	0.343426	5.15583e-12	2.06265e-11	-0.0851942	0.096378	0.126367
113251	LARP4	ENSG00000161813	darkgreen	Cluster 11	0.626536	4.79049e-43	2.19543e-41	-0.606135	1.10131e-39	1.80986e-38	-0.718622	6.36253e-62	2.26619e-60	0.760231	3.5382e-73	1.82727e-71	0.00118136	0.981639	0.985044	0.0292268	0.569029	0.620516	0.113747	0.0262097	0.0381328	0.282499	1.93029e-08	5.74944e-08	0.0625661	0.222453	0.269818	0.301833	1.73411e-09	5.67209e-09	-0.285309	1.37518e-08	4.15201e-08	-0.346238	3.36751e-12	1.36537e-11	0.377041	2.37673e-14	1.12793e-13	-0.138695	0.00662719	0.0105851
26134	RALGAPA1P1	ENSG00000229419	darkgreen	Cluster 11	0.626109	5.66605e-43	2.58818e-41	-0.676587	1.88363e-52	4.88482e-51	-0.794103	3.43372e-84	2.59018e-82	0.881202	1.05465e-125	4.08148e-123	0.0519814	0.310906	0.363948	0.165808	0.00114352	0.00203539	0.0772552	0.131748	0.167987	0.28275	1.87286e-08	5.58584e-08	0.0906126	0.0769199	0.102857	0.494027	6.71275e-25	5.83727e-24	-0.157839	0.00197318	0.0034002	-0.318081	1.98553e-10	7.01518e-10	0.368993	9.13081e-14	4.15679e-13	-0.185772	0.000261424	0.00050543
317	APAF1	ENSG00000120868	darkgreen	Cluster 11	0.625545	7.06981e-43	3.17731e-41	-0.645958	1.73779e-46	3.66191e-45	-0.801457	7.37937e-87	6.08617e-85	0.925048	7.91522e-162	1.93726e-158	0.19343	0.000142286	0.000284295	0.287958	9.95461e-09	3.04258e-08	0.269223	9.10879e-08	2.54941e-07	0.376614	2.55513e-14	1.21019e-13	0.146849	0.0040231	0.00663795	0.62066	4.72033e-42	8.49321e-41	-0.0377503	0.461934	0.517247	-0.263674	1.70056e-07	4.63519e-07	0.432227	8.06726e-19	5.09417e-18	-0.21524	2.20671e-05	4.83447e-05
55681	SCYL2	ENSG00000136021	darkgreen	Cluster 11	0.6255	7.1979e-43	3.21414e-41	-0.607561	6.52849e-40	1.0828e-38	-0.757584	2.14832e-72	1.07872e-70	0.848102	7.17275e-107	1.27613e-104	0.0949771	0.063679	0.0865031	0.198546	9.35304e-05	0.00019079	0.226213	8.0142e-06	1.845e-05	0.408528	8.47167e-17	4.73669e-16	0.106086	0.0382197	0.0540388	0.436555	3.31166e-19	2.14021e-18	-0.199343	8.75277e-05	0.000179132	-0.33059	3.41633e-11	1.28207e-10	0.45502	6.41104e-21	4.54904e-20	-0.100139	0.0505002	0.0698716
5908	RAP1B	ENSG00000127314	darkgreen	Cluster 11	0.625203	8.0853e-43	3.57601e-41	-0.493526	7.60763e-25	6.59865e-24	-0.671342	2.22435e-51	5.54224e-50	0.657616	1.12676e-48	2.56376e-47	0.370346	7.30109e-14	3.34881e-13	0.518067	1.27952e-27	1.26406e-26	0.453044	9.89014e-21	6.94476e-20	0.461967	1.36409e-21	1.00138e-20	0.382017	1.01478e-14	4.93986e-14	0.313608	3.6539e-10	1.26282e-09	-0.21983	1.45361e-05	3.25248e-05	-0.31343	3.74284e-10	1.2923e-09	0.165971	0.0011305	0.00201344	0.123207	0.0159808	0.0240765
80012	PHC3	ENSG00000173889	darkgreen	Cluster 11	0.6242	1.19652e-42	5.20934e-41	-0.640427	1.75775e-45	3.56902e-44	-0.835906	4.8779e-101	6.90748e-99	0.907447	3.57724e-145	3.48331e-142	0.18765	0.000225681	0.000439897	0.276171	4.08597e-08	1.18037e-07	0.234608	3.56602e-06	8.51826e-06	0.383304	8.12336e-15	3.98136e-14	0.10189	0.0465818	0.0648354	0.498579	2.12935e-25	1.89774e-24	-0.174925	0.000594344	0.00109738	-0.364476	1.9122e-13	8.50556e-13	0.328977	4.30661e-11	1.60404e-10	0.00926522	0.856762	0.879627
162073	ITPRIPL2	ENSG00000205730	darkgreen	Cluster 11	0.623808	1.39422e-42	6.05118e-41	-0.56673	7.74536e-34	1.01359e-32	-0.7072	3.49654e-59	1.13328e-57	0.832754	1.31246e-99	1.74657e-97	0.33256	2.57028e-11	9.74519e-11	0.326795	5.87713e-11	2.16667e-10	0.293274	5.15269e-09	1.61655e-08	0.411271	5.03687e-17	2.8567e-16	0.187183	0.000234111	0.000455419	0.551855	7.91827e-32	9.48621e-31	-0.0164438	0.748696	0.785308	-0.250987	6.72371e-07	1.72896e-06	0.364631	1.86491e-13	8.30156e-13	0.0188214	0.713852	0.754001
114885	OSBPL11	ENSG00000144909	darkgreen	Cluster 11	0.623572	1.52879e-42	6.61463e-41	-0.594058	8.31285e-38	1.27549e-36	-0.727653	3.45915e-64	1.33498e-62	0.804579	5.03116e-88	4.33297e-86	0.276673	3.85274e-08	1.11602e-07	0.481835	1.33695e-23	1.08936e-22	0.423262	4.89969e-18	2.95272e-17	0.481946	1.30164e-23	1.06097e-22	0.182831	0.000328138	0.000626798	0.4399	1.64949e-19	1.08384e-18	-0.188804	0.000206054	0.0004037	-0.29603	3.64274e-09	1.15847e-08	0.38426	6.88111e-15	3.38939e-14	-0.157014	0.00208483	0.0035799
26058	GIGYF2	ENSG00000204120	darkgreen	Cluster 11	0.623363	1.65797e-42	7.12928e-41	-0.661653	1.86711e-49	4.35946e-48	-0.817148	6.05231e-93	6.20708e-91	0.860133	3.76889e-113	8.53258e-111	0.10628	0.0378654	0.0535754	0.168943	0.000916414	0.00165194	0.0890719	0.0820968	0.109151	0.219797	1.45803e-05	3.26164e-05	-0.00964387	0.850975	0.874703	0.436324	3.47363e-19	2.24305e-18	-0.20177	7.14067e-05	0.000147594	-0.304257	1.2656e-09	4.18705e-09	0.284854	1.45315e-08	4.37823e-08	-0.168848	0.00092265	0.00166255
5934	RBL2	ENSG00000103479	darkgreen	Cluster 11	0.623226	1.74845e-42	7.49522e-41	-0.711577	3.23185e-60	1.08557e-58	-0.790091	8.82169e-83	6.34783e-81	0.834265	2.73139e-100	3.73076e-98	0.181343	0.000367651	0.000697675	0.224081	9.79595e-06	2.23406e-05	0.130436	0.0107139	0.0165865	0.23879	2.35533e-06	5.73293e-06	0.0690676	0.177948	0.2206	0.539927	2.74684e-30	3.07078e-29	-0.065792	0.199468	0.244607	-0.130963	0.0103983	0.0161322	0.243765	1.42377e-06	3.54179e-06	-0.230931	5.10311e-06	1.19934e-05
10973	ASCC3	ENSG00000112249	darkgreen	Cluster 11	0.622302	2.50366e-42	1.057e-40	-0.516807	1.79927e-27	1.76454e-26	-0.750524	2.36033e-70	1.11095e-68	0.770053	3.55796e-76	2.03539e-74	0.330171	3.62864e-11	1.3587e-10	0.317398	2.18066e-10	7.67658e-10	0.296397	3.47776e-09	1.1083e-08	0.336106	1.53213e-11	5.91569e-11	0.200338	8.05402e-05	0.000165518	0.320525	1.41669e-10	5.06317e-10	-0.27176	6.8149e-08	1.92942e-07	-0.326207	6.38809e-11	2.34816e-10	0.276323	4.01392e-08	1.16048e-07	0.181703	0.000357697	0.000679932
4649	MYO9A	ENSG00000066933	darkgreen	Cluster 11	0.622285	2.52014e-42	1.06074e-40	-0.585851	1.41727e-36	2.07142e-35	-0.829005	6.0288e-98	7.55648e-96	0.813991	1.12867e-91	1.10857e-89	0.331597	2.95473e-11	1.11473e-10	0.404245	1.89019e-16	1.0339e-15	0.279562	2.74029e-08	8.04864e-08	0.294974	4.16253e-09	1.31709e-08	0.147121	0.00395514	0.00653279	0.46216	1.3062e-21	9.5965e-21	-0.156967	0.00209144	0.00359046	-0.302961	1.49824e-09	4.92846e-09	0.213951	2.4774e-05	5.39766e-05	-0.097688	0.0564427	0.0774405
26057	ANKRD17	ENSG00000132466	darkgreen	Cluster 11	0.622108	2.69824e-42	1.13229e-40	-0.646102	1.63496e-46	3.44723e-45	-0.835617	6.61709e-101	9.33381e-99	0.929057	3.40233e-166	1.25759e-162	0.0569739	0.266656	0.317313	0.118885	0.0201138	0.0298313	0.0807476	0.115118	0.148616	0.289239	8.50496e-09	2.61548e-08	0.0135837	0.791292	0.822486	0.496328	3.76462e-25	3.31808e-24	-0.183862	0.00030313	0.000581419	-0.334379	1.97282e-11	7.54564e-11	0.410916	5.38818e-17	3.05114e-16	-0.102454	0.0453768	0.0632813
51079	NDUFA13	ENSG00000186010	darkgreen	Cluster 11	-0.6221	2.70708e-42	1.13258e-40	0.593482	1.01723e-37	1.55526e-36	0.858641	2.4339e-112	5.34975e-110	-0.915126	5.4319e-152	7.99841e-149	-0.183139	0.000320458	0.000613001	-0.258931	2.86732e-07	7.64152e-07	-0.194298	0.000132612	0.000265938	-0.374664	3.55045e-14	1.66484e-13	-0.159454	0.00177016	0.00307112	-0.520029	7.50594e-28	7.49502e-27	0.16022	0.00168066	0.00292484	0.356643	6.70457e-13	2.86555e-12	-0.359407	4.32343e-13	1.87393e-12	-0.00191992	0.970165	0.975551
64645	MFSD14A	ENSG00000156875	darkgreen	Cluster 11	0.621513	3.39674e-42	1.39186e-40	-0.643093	5.79547e-46	1.19673e-44	-0.80729	4.69194e-89	4.20478e-87	0.871858	7.31157e-120	2.21076e-117	0.144139	0.0047621	0.00777217	0.227075	7.38497e-06	1.70739e-05	0.151228	0.0030457	0.00511347	0.312318	4.34827e-10	1.49331e-09	0.0852587	0.0961253	0.126059	0.472921	1.10554e-22	8.60066e-22	-0.183309	0.00031631	0.000605532	-0.329143	4.20523e-11	1.56783e-10	0.32056	1.40996e-10	5.04039e-10	-0.0378946	0.460222	0.515569
54906	FAM208B	ENSG00000108021	darkgreen	Cluster 11	0.620354	5.31126e-42	2.15106e-40	-0.573043	1.0115e-34	1.3764e-33	-0.749895	3.56017e-70	1.66358e-68	0.940225	7.38993e-180	8.9229e-176	0.0847799	0.0980142	0.128325	0.136054	0.0077488	0.0122516	0.168952	0.000915853	0.00165098	0.381093	1.18978e-14	5.76048e-14	0.0718624	0.160991	0.201522	0.642929	6.20854e-46	1.28071e-44	-0.00127957	0.980113	0.983763	-0.347294	2.8663e-12	1.16872e-11	0.480236	1.96198e-23	1.58495e-22	-0.0799544	0.118743	0.152843
51715	RAB23	ENSG00000112210	darkgreen	Cluster 11	0.619989	6.11203e-42	2.4682e-40	-0.641037	1.36542e-45	2.78396e-44	-0.746871	2.52408e-69	1.15007e-67	0.801514	7.03167e-87	5.80733e-85	0.240704	1.94313e-06	4.77106e-06	0.425464	3.16142e-18	1.92646e-17	0.246164	1.11256e-06	2.79657e-06	0.427995	1.90299e-18	1.17624e-17	0.105627	0.0390688	0.0551506	0.424904	3.53506e-18	2.14786e-17	-0.188788	0.000206314	0.000404188	-0.294024	4.69036e-09	1.47708e-08	0.295698	3.79894e-09	1.20655e-08	-0.0348486	0.497085	0.551572
7189	TRAF6	ENSG00000175104	darkgreen	Cluster 11	0.619861	6.42045e-42	2.5778e-40	-0.575991	3.85042e-35	5.32589e-34	-0.741309	8.62478e-68	3.73884e-66	0.808952	1.07553e-89	9.86804e-88	0.387139	4.16164e-15	2.08169e-14	0.46808	3.39399e-22	2.57587e-21	0.367553	1.15725e-13	5.23232e-13	0.354715	9.08346e-13	3.84473e-12	0.181159	0.000372831	0.000706941	0.540185	2.54746e-30	2.85193e-29	-0.0684039	0.182163	0.225332	-0.280213	2.53619e-08	7.47219e-08	0.23307	4.1459e-06	9.83559e-06	-0.100588	0.0494693	0.0685526
9231	DLG5	ENSG00000151208	darkgreen	Cluster 11	0.619739	6.7277e-42	2.67801e-40	-0.645121	2.47361e-46	5.1805e-45	-0.673029	1.01084e-51	2.55555e-50	0.726224	8.0008e-64	3.05841e-62	0.304765	1.18438e-09	3.92724e-09	0.318708	1.82139e-10	6.45196e-10	0.183696	0.000307026	0.000588531	0.234525	3.59504e-06	8.58465e-06	0.157999	0.00195219	0.00336656	0.571958	1.43964e-34	1.94656e-33	0.082192	0.108741	0.141082	-0.0787105	0.124606	0.159681	0.23778	2.60539e-06	6.31351e-06	-0.225881	8.26935e-06	1.90075e-05
54464	XRN1	ENSG00000114127	darkgreen	Cluster 11	0.619433	7.5647e-42	2.98559e-40	-0.654473	4.48068e-48	9.97324e-47	-0.77923	4.09452e-79	2.60113e-77	0.861709	5.13049e-114	1.19436e-111	0.151494	0.0029939	0.00503191	0.23831	2.47101e-06	6.00378e-06	0.298516	2.65585e-09	8.5514e-09	0.398922	5.04301e-16	2.68031e-15	0.0988315	0.0536018	0.0738302	0.535367	1.02697e-29	1.11833e-28	-0.0998854	0.0510897	0.0706289	-0.304309	1.2571e-09	4.16001e-09	0.386685	4.50663e-15	2.2483e-14	-0.185656	0.00026379	0.000509791
25942	SIN3A	ENSG00000169375	darkgreen	Cluster 11	0.619384	7.70876e-42	3.03386e-40	-0.570326	2.44207e-34	3.26588e-33	-0.744929	8.75465e-69	3.91218e-67	0.835425	8.10017e-101	1.13903e-98	0.33705	1.33364e-11	5.17234e-11	0.367264	1.21337e-13	5.4769e-13	0.268238	1.01876e-07	2.83763e-07	0.280135	2.55987e-08	7.53923e-08	0.122168	0.0168997	0.0253566	0.532005	2.68067e-29	2.86624e-28	-0.0690161	0.178273	0.220956	-0.285874	1.2839e-08	3.88548e-08	0.315323	2.89534e-10	1.00893e-09	-0.119658	0.0193128	0.0287176
389072	PLEKHM3	ENSG00000178385	darkgreen	Cluster 11	0.61928	8.02233e-42	3.14837e-40	-0.659768	4.33749e-49	1.00139e-47	-0.786786	1.21337e-81	8.44258e-80	0.832028	2.775e-99	3.64464e-97	0.165025	0.00120775	0.00214305	0.168231	0.000963993	0.00173263	0.115771	0.0236409	0.034652	0.23588	3.14584e-06	7.55734e-06	0.0905035	0.0772776	0.103292	0.431599	9.16926e-19	5.77193e-18	-0.153571	0.00261635	0.00443388	-0.326472	6.15271e-11	2.26462e-10	0.258996	2.84723e-07	7.58977e-07	0.0201938	0.694001	0.736073
7110	TMF1	ENSG00000144747	darkgreen	Cluster 11	0.619068	8.70025e-42	3.40483e-40	-0.679742	4.16018e-53	1.10367e-51	-0.790183	8.195e-83	5.90862e-81	0.876895	5.94795e-123	2.02494e-120	0.123804	0.0154733	0.0233606	0.181942	0.000351246	0.000668239	0.191459	0.000166781	0.000330535	0.35579	7.67044e-13	3.26511e-12	0.136632	0.00748972	0.0118681	0.521044	5.68888e-28	5.72066e-27	-0.128326	0.0120635	0.0185279	-0.351221	1.5661e-12	6.5116e-12	0.325928	6.64537e-11	2.43981e-10	-0.108578	0.0338828	0.0483545
10802	SEC24A	ENSG00000113615	darkgreen	Cluster 11	0.619031	8.82508e-42	3.444e-40	-0.671073	2.52188e-51	6.27667e-50	-0.801269	8.66424e-87	7.12964e-85	0.836119	3.89459e-101	5.55412e-99	-0.00175143	0.972782	0.977678	0.0520392	0.310367	0.363395	0.0748138	0.144434	0.18271	0.277486	3.50179e-08	1.01817e-07	0.0659377	0.198472	0.24351	0.347622	2.7261e-12	1.11343e-11	-0.286302	1.21874e-08	3.69519e-08	-0.37514	3.27736e-14	1.54013e-13	0.341988	6.40081e-12	2.54146e-11	-0.0566089	0.269736	0.320559
6668	SP2	ENSG00000167182	darkgreen	Cluster 11	0.618975	9.01685e-42	3.50902e-40	-0.603557	2.81455e-39	4.55305e-38	-0.637907	4.96751e-45	9.92494e-44	0.77214	7.85222e-77	4.59652e-75	0.175704	0.000561141	0.00103936	0.221352	1.26319e-05	2.84533e-05	0.128961	0.0116422	0.0179262	0.247963	9.23087e-07	2.33915e-06	0.110579	0.0307117	0.0441435	0.543922	8.50722e-31	9.72417e-30	0.0325677	0.525682	0.579126	-0.194315	0.000132432	0.000265592	0.307303	8.48409e-10	2.84672e-09	-0.136208	0.00767875	0.0121489
24145	PANX1	ENSG00000110218	darkgreen	Cluster 11	0.618268	1.18175e-41	4.56072e-40	-0.585199	1.76952e-36	2.5771e-35	-0.627143	3.77145e-43	7.05651e-42	0.647136	1.0548e-46	2.23964e-45	0.160213	0.0016815	0.00292623	0.311453	4.88363e-10	1.67168e-09	0.362572	2.60227e-13	1.14622e-12	0.394415	1.14187e-15	5.9253e-15	0.237497	2.67985e-06	6.48649e-06	0.279247	2.84462e-08	8.3418e-08	-0.233763	3.87431e-06	9.21941e-06	-0.258296	3.07269e-07	8.16707e-07	0.361803	2.94562e-13	1.29208e-12	-0.221781	1.214e-05	2.74008e-05
6667	SP1	ENSG00000185591	darkgreen	Cluster 11	0.61787	1.37521e-41	5.27807e-40	-0.590052	3.35318e-37	5.01955e-36	-0.805069	3.28352e-88	2.84408e-86	0.897344	4.66689e-137	3.01875e-134	0.293669	4.90419e-09	1.54153e-08	0.325542	7.01827e-11	2.57196e-10	0.297781	2.91711e-09	9.35721e-09	0.345546	3.74121e-12	1.51161e-11	0.133885	0.00879307	0.0137902	0.541247	1.86824e-30	2.10468e-29	-0.122102	0.0169598	0.0254406	-0.323716	9.07702e-11	3.29689e-10	0.378097	1.9862e-14	9.47314e-14	-0.0876854	0.0869931	0.115067
89910	UBE3B	ENSG00000151148	darkgreen	Cluster 11	0.617494	1.58753e-41	6.02654e-40	-0.682472	1.1091e-53	2.99949e-52	-0.630401	1.03562e-43	1.97856e-42	0.71837	7.33689e-62	2.60759e-60	0.315581	2.79541e-10	9.75366e-10	0.291455	6.46523e-09	2.00992e-08	0.219216	1.53786e-05	3.43065e-05	0.21538	2.17907e-05	4.7772e-05	0.133614	0.00893201	0.0139949	0.523012	3.31404e-28	3.36903e-27	0.0390495	0.446655	0.502094	-0.054052	0.291999	0.344167	0.247861	9.32997e-07	2.36284e-06	-0.277343	3.56104e-08	1.03449e-07
10291	SF3A1	ENSG00000099995	darkgreen	Cluster 11	0.61733	1.68962e-41	6.39668e-40	-0.5847	2.09586e-36	3.04552e-35	-0.748658	7.96021e-70	3.67786e-68	0.751393	1.33516e-70	6.33366e-69	0.235333	3.32025e-06	7.95542e-06	0.268038	1.04207e-07	2.89992e-07	0.083288	0.10409	0.135551	0.150032	0.00328865	0.00549359	0.0851688	0.0964776	0.126491	0.361016	3.34249e-13	1.46075e-12	-0.195508	0.00012015	0.000242085	-0.213819	2.50682e-05	5.45979e-05	0.130663	0.0105769	0.0163901	-0.0189997	0.711262	0.751699
121441	NEDD1	ENSG00000139350	darkgreen	Cluster 11	0.61685	2.02781e-41	7.6562e-40	-0.588409	5.90638e-37	8.75903e-36	-0.742403	4.33643e-68	1.89893e-66	0.839062	1.68188e-102	2.52374e-100	0.258373	3.04731e-07	8.102e-07	0.340279	8.26433e-12	3.25413e-11	0.329629	3.92231e-11	1.46485e-10	0.396425	7.94316e-16	4.16693e-15	0.150701	0.0031506	0.0052779	0.494725	5.63527e-25	4.91946e-24	-0.150797	0.00313111	0.00524733	-0.323214	9.7388e-11	3.52919e-10	0.408394	8.68793e-17	4.85595e-16	-0.187589	0.000226762	0.000441853
25820	ARIH1	ENSG00000166233	darkgreen	Cluster 11	0.616564	2.26041e-41	8.51135e-40	-0.545784	4.90037e-31	5.65273e-30	-0.781804	5.78469e-80	3.79464e-78	0.875602	3.80542e-122	1.27398e-119	0.172401	0.000714704	0.00130655	0.235808	3.16842e-06	7.60956e-06	0.138515	0.00669889	0.0106921	0.322826	1.02824e-10	3.71755e-10	0.104139	0.0419266	0.0588394	0.507878	1.93263e-26	1.80951e-25	-0.151733	0.00294797	0.00495944	-0.341924	6.46193e-12	2.565e-11	0.339681	9.03401e-12	3.54656e-11	-0.0230015	0.654048	0.699662
5469	MED1	ENSG00000125686	darkgreen	Cluster 11	0.616418	2.38936e-41	8.94855e-40	-0.566815	7.53833e-34	9.86711e-33	-0.7859	2.43008e-81	1.66968e-79	0.866418	1.14203e-116	2.93807e-114	0.0674398	0.188417	0.232316	0.138733	0.00661217	0.0105635	0.137564	0.0070882	0.0112724	0.27708	3.67289e-08	1.06578e-07	0.0306829	0.549929	0.602357	0.417998	1.37837e-17	8.08314e-17	-0.205924	5.01129e-05	0.000105484	-0.335579	1.65529e-11	6.37155e-11	0.402501	2.61222e-16	1.4146e-15	-0.0805714	0.115916	0.149544
8925	HERC1	ENSG00000103657	darkgreen	Cluster 11	0.616016	2.78261e-41	1.03105e-39	-0.635544	1.30414e-44	2.57047e-43	-0.826147	1.04811e-96	1.25881e-94	0.851725	1.05544e-108	2.0401e-106	0.244125	1.37218e-06	3.4184e-06	0.314588	3.19928e-10	1.11074e-09	0.205366	5.25747e-05	0.000110405	0.312869	4.0372e-10	1.3902e-09	0.119444	0.0195315	0.0290227	0.489375	2.1316e-24	1.80743e-23	-0.117399	0.0217352	0.0320538	-0.262713	1.89198e-07	5.13229e-07	0.238726	2.37047e-06	5.76833e-06	0.0237013	0.644235	0.690622
54878	DPP8	ENSG00000074603	darkgreen	Cluster 11	0.615503	3.37872e-41	1.2486e-39	-0.629816	1.30775e-43	2.48981e-42	-0.832848	1.19162e-99	1.59043e-97	0.895262	1.7233e-135	1.01337e-132	0.260395	2.44313e-07	6.55345e-07	0.377826	2.07995e-14	9.90853e-14	0.24702	1.01819e-06	2.56899e-06	0.336211	1.5087e-11	5.82934e-11	0.0560609	0.274407	0.325502	0.506789	2.56948e-26	2.39107e-25	-0.173374	0.000665862	0.00122182	-0.317111	2.26813e-10	7.97395e-10	0.290347	7.41712e-09	2.29395e-08	-0.0670373	0.191074	0.235279
5781	PTPN11	ENSG00000179295	darkgreen	Cluster 11	0.61529	3.66323e-41	1.35016e-39	-0.604985	1.67521e-39	2.73389e-38	-0.817859	3.108e-93	3.22954e-91	0.86393	2.96152e-115	7.31759e-113	0.142116	0.00539136	0.0087287	0.402191	2.76624e-16	1.49551e-15	0.208471	4.0191e-05	8.55153e-05	0.3751	3.29935e-14	1.54995e-13	0.109744	0.0320022	0.0458629	0.421205	7.35641e-18	4.38393e-17	-0.249512	7.85195e-07	2.00504e-06	-0.323053	9.9607e-11	3.60636e-10	0.353748	1.05681e-12	4.45274e-12	-0.141386	0.00563624	0.00910091
23332	CLASP1	ENSG00000074054	darkgreen	Cluster 11	0.614883	4.27176e-41	1.5703e-39	-0.653804	5.99754e-48	1.33005e-46	-0.734451	5.92923e-66	2.42739e-64	0.777972	1.05486e-78	6.58344e-77	0.323962	8.768e-11	3.1881e-10	0.499928	1.51038e-25	1.35637e-24	0.308423	7.31616e-10	2.46663e-09	0.312596	4.18815e-10	1.44007e-09	0.162661	0.00142261	0.00250056	0.488693	2.52171e-24	2.13003e-23	-0.0870474	0.0893235	0.117878	-0.252647	5.64003e-07	1.46106e-06	0.22139	1.25873e-05	2.83574e-05	-0.146531	0.00410419	0.0067639
29978	UBQLN2	ENSG00000188021	darkgreen	Cluster 11	0.614861	4.30739e-41	1.57923e-39	-0.641275	1.23681e-45	2.52658e-44	-0.785648	2.96042e-81	2.02714e-79	0.828688	8.29688e-98	1.03563e-95	0.197254	0.000104089	0.000211224	0.275125	4.61641e-08	1.32684e-07	0.153196	0.00268112	0.00453656	0.265346	1.41114e-07	3.87518e-07	0.046124	0.368648	0.423657	0.370448	7.1782e-14	3.2947e-13	-0.263231	1.78635e-07	4.85681e-07	-0.329118	4.22054e-11	1.57318e-10	0.235351	3.31462e-06	7.94257e-06	-0.0157062	0.759613	0.794992
54545	MTMR12	ENSG00000150712	darkgreen	Cluster 11	0.614672	4.6246e-41	1.68665e-39	-0.663184	9.37382e-50	2.20917e-48	-0.766396	4.83603e-75	2.66145e-73	0.811057	1.63025e-90	1.54025e-88	0.117257	0.0218961	0.0322727	0.195581	0.000119429	0.000240721	0.131451	0.0101131	0.0157202	0.221158	1.2861e-05	2.89436e-05	0.068756	0.179918	0.222805	0.446181	4.36491e-20	2.95955e-19	-0.143448	0.00496942	0.0080883	-0.235561	3.24658e-06	7.78735e-06	0.360717	3.50641e-13	1.52984e-12	-0.263597	1.7152e-07	4.67313e-07
23233	EXOC6B	ENSG00000144036	darkgreen	Cluster 11	0.614213	5.49827e-41	1.98966e-39	-0.648788	5.21849e-47	1.12064e-45	-0.767182	2.77135e-75	1.54015e-73	0.836238	3.43479e-101	4.90612e-99	0.228378	6.52262e-06	1.51634e-05	0.404238	1.89264e-16	1.03518e-15	0.243731	1.42864e-06	3.55366e-06	0.389154	2.91782e-15	1.47516e-14	0.133474	0.00900485	0.0140997	0.468976	2.76185e-22	2.1067e-21	-0.168501	0.00094571	0.00170155	-0.373413	4.38036e-14	2.04041e-13	0.329677	3.89546e-11	1.45521e-10	-0.185238	0.000272499	0.00052559
9646	CTR9	ENSG00000198730	darkgreen	Cluster 11	0.614165	5.59764e-41	2.02037e-39	-0.57786	2.07736e-35	2.90491e-34	-0.750262	2.80029e-70	1.31461e-68	0.888773	8.25051e-131	3.96366e-128	0.119097	0.0198915	0.0295214	0.103809	0.0425839	0.059686	0.131826	0.00989885	0.0154065	0.300867	1.96448e-09	6.39499e-09	-0.00686532	0.893606	0.911512	0.452376	1.14462e-20	8.00573e-20	-0.19949	8.64583e-05	0.000177086	-0.39154	1.91075e-15	9.77703e-15	0.381596	1.09109e-14	5.29769e-14	-0.00359171	0.944218	0.954245
7592	ZNF41	ENSG00000147124	darkgreen	Cluster 11	0.61405	5.84484e-41	2.09872e-39	-0.642658	6.95169e-46	1.4314e-44	-0.77485	1.07688e-77	6.48406e-76	0.914663	1.45829e-151	2.12999e-148	0.114616	0.0250788	0.0366021	0.230745	5.19547e-06	1.22012e-05	0.212594	2.79581e-05	6.05499e-05	0.345033	4.04378e-12	1.6304e-11	0.0349298	0.496083	0.550562	0.577343	2.46441e-35	3.43686e-34	-0.0819375	0.109844	0.142374	-0.289629	8.10512e-09	2.49782e-08	0.44686	3.77434e-20	2.56633e-19	-0.251541	6.34115e-07	1.63474e-06
81567	TXNDC5	ENSG00000239264	darkgreen	Cluster 11	0.613926	6.12398e-41	2.18768e-39	-0.623961	1.31361e-42	2.41416e-41	-0.696076	1.22438e-56	3.66476e-55	0.77364	2.62255e-77	1.5604e-75	0.0809454	0.114228	0.147568	0.158032	0.0019478	0.00335949	0.114584	0.0251186	0.0366566	0.325317	7.24482e-11	2.6521e-10	0.0865779	0.0910703	0.119982	0.422463	5.73857e-18	3.44269e-17	-0.123003	0.0161578	0.0243182	-0.172702	0.000699236	0.0012797	0.379142	1.66207e-14	7.96936e-14	-0.0863649	0.0918718	0.120934
9043	SPAG9	ENSG00000008294	darkgreen	Cluster 11	0.613657	6.77679e-41	2.41469e-39	-0.571578	1.62895e-34	2.19548e-33	-0.794109	3.41632e-84	2.57812e-82	0.838301	3.81408e-102	5.6345e-100	0.241064	1.87375e-06	4.60969e-06	0.437753	2.58246e-19	1.67926e-18	0.370181	7.50366e-14	3.43867e-13	0.47693	4.3081e-23	3.41892e-22	0.177557	0.000489048	0.000913111	0.441194	1.25722e-19	8.31216e-19	-0.18368	0.000307402	0.000589221	-0.356332	7.04254e-13	3.00539e-12	0.333526	2.23409e-11	8.50955e-11	0.00931628	0.855981	0.878986
5573	PRKAR1A	ENSG00000108946	darkgreen	Cluster 11	0.613527	7.11472e-41	2.52863e-39	-0.632033	5.38907e-44	1.04034e-42	-0.760409	3.13265e-73	1.6206e-71	0.72923	1.36174e-64	5.32569e-63	0.237291	2.73536e-06	6.61491e-06	0.350855	1.65754e-12	6.88074e-12	0.196273	0.000112845	0.000228161	0.25115	6.60905e-07	1.70075e-06	0.11685	0.0223622	0.0329115	0.292681	5.54943e-09	1.73612e-08	-0.292821	5.45356e-09	1.70718e-08	-0.298551	2.64404e-09	8.51428e-09	0.110634	0.0306282	0.0440325	-0.00494708	0.923224	0.936495
9693	RAPGEF2	ENSG00000109756	darkgreen	Cluster 11	0.613512	7.15613e-41	2.53687e-39	-0.684352	4.42639e-54	1.21229e-52	-0.794441	2.60293e-84	1.97005e-82	0.89843	6.89779e-138	4.64424e-135	0.0811179	0.113456	0.146644	0.170436	0.000823619	0.00149327	0.13104	0.0103529	0.0160662	0.317152	2.25555e-10	7.93128e-10	0.101485	0.047465	0.0659749	0.557226	1.53004e-32	1.89261e-31	-0.0814062	0.112175	0.145127	-0.343946	4.76675e-12	1.9113e-11	0.332147	2.72875e-11	1.03264e-10	-0.155499	0.0023052	0.00393577
10097	ACTR2	ENSG00000138071	darkgreen	Cluster 11	0.612757	9.49835e-41	3.30002e-39	-0.618602	1.04008e-41	1.84954e-40	-0.742933	3.10514e-68	1.36635e-66	0.841272	1.52425e-103	2.38193e-101	0.0544659	0.288314	0.340251	0.21603	2.05511e-05	4.52023e-05	0.245254	1.22197e-06	3.05867e-06	0.457008	4.13167e-21	2.9615e-20	0.0833952	0.103644	0.135029	0.369557	8.32e-14	3.79846e-13	-0.291177	6.69262e-09	2.07804e-08	-0.367529	1.16175e-13	5.25217e-13	0.476975	4.26283e-23	3.38388e-22	-0.104445	0.041325	0.0580644
9931	HELZ	ENSG00000198265	darkgreen	Cluster 11	0.61261	1.00352e-40	3.47788e-39	-0.596839	3.12221e-38	4.86143e-37	-0.84742	1.56676e-106	2.73377e-104	0.934703	8.45959e-173	6.12867e-169	0.224018	9.85423e-06	2.24651e-05	0.327786	5.10475e-11	1.89007e-10	0.24006	2.07337e-06	5.0764e-06	0.333253	2.32449e-11	8.84327e-11	0.0943255	0.0655277	0.0887947	0.554026	4.08821e-32	4.9644e-31	-0.134714	0.00838015	0.0131828	-0.330681	3.37195e-11	1.26607e-10	0.341439	6.94881e-12	2.75055e-11	-0.0396678	0.439485	0.494993
259282	BOD1L1	ENSG00000038219	darkgreen	Cluster 11	0.612351	1.10556e-40	3.79493e-39	-0.598599	1.67099e-38	2.62871e-37	-0.819001	1.05835e-93	1.12096e-91	0.923777	1.7064e-160	3.72356e-157	0.21473	2.3103e-05	5.05096e-05	0.362265	2.73431e-13	1.20236e-12	0.220972	1.30833e-05	2.9422e-05	0.37375	4.13973e-14	1.9322e-13	0.106377	0.0376901	0.0533478	0.612315	1.12047e-40	1.91431e-39	-0.0618953	0.227461	0.275317	-0.309911	6.00236e-10	2.03917e-09	0.334683	1.88731e-11	7.23128e-11	-0.100713	0.0491865	0.0681856
163859	SDE2	ENSG00000143751	darkgreen	Cluster 11	0.61235	1.1059e-40	3.79493e-39	-0.579211	1.32597e-35	1.86949e-34	-0.778165	9.12733e-79	5.70824e-77	0.878307	7.65409e-124	2.72353e-121	0.132146	0.00971918	0.0151456	0.219991	1.43219e-05	3.2072e-05	0.174435	0.000616097	0.00113532	0.331621	2.94453e-11	1.11114e-10	0.292342	5.78932e-09	1.80848e-08	0.481506	1.44694e-23	1.17676e-22	-0.174102	0.000631328	0.00116174	-0.448947	2.40917e-20	1.65669e-19	0.354187	9.86674e-13	4.16566e-12	-0.0276988	0.589406	0.639636
10162	LPCAT3	ENSG00000111684	darkgreen	Cluster 11	0.612113	1.20854e-40	4.13694e-39	-0.617228	1.75634e-41	3.0992e-40	-0.727379	4.06447e-64	1.56492e-62	0.772773	4.94672e-77	2.91549e-75	0.0976842	0.0564522	0.0774517	0.145359	0.00441545	0.00724118	0.0610801	0.233654	0.281981	0.277696	3.41618e-08	9.94224e-08	0.071332	0.164112	0.20507	0.40543	1.51562e-16	8.33519e-16	-0.164743	0.00123177	0.00218332	-0.157872	0.00196885	0.00339322	0.313637	3.63919e-10	1.25795e-09	-0.147714	0.00381009	0.00630862
55252	ASXL2	ENSG00000143970	darkgreen	Cluster 11	0.611841	1.3376e-40	4.54524e-39	-0.622795	2.06773e-42	3.76721e-41	-0.82325	1.79872e-95	2.02976e-93	0.882101	2.72339e-126	1.06764e-123	0.227188	7.30601e-06	1.68996e-05	0.315792	2.71619e-10	9.48804e-10	0.301198	1.88244e-09	6.1384e-09	0.411345	4.96621e-17	2.81786e-16	0.111989	0.0286319	0.0413711	0.4446	6.11629e-20	4.1121e-19	-0.209896	3.54806e-05	7.59283e-05	-0.363051	2.4089e-13	1.06397e-12	0.365564	1.60212e-13	7.16821e-13	-0.0369508	0.471478	0.526655
9990	SLC12A6	ENSG00000140199	darkgreen	Cluster 11	0.611825	1.34544e-40	4.56074e-39	-0.613051	8.50798e-41	1.45935e-39	-0.786432	1.60163e-81	1.10845e-79	0.84388	8.54256e-105	1.38266e-102	0.315352	2.88397e-10	1.00514e-09	0.395684	9.08334e-16	4.7439e-15	0.393955	1.24037e-15	6.42152e-15	0.444717	5.96554e-20	4.01283e-19	0.188129	0.000217338	0.000424554	0.542996	1.11799e-30	1.27157e-29	-0.0752469	0.142118	0.180022	-0.227065	7.39208e-06	1.70899e-05	0.305957	1.01301e-09	3.37887e-09	-0.168382	0.000953702	0.00171499
9354	UBE4A	ENSG00000110344	darkgreen	Cluster 11	0.611545	1.49368e-40	5.05096e-39	-0.644959	2.64859e-46	5.54313e-45	-0.808088	2.31569e-89	2.09704e-87	0.799264	4.73559e-86	3.80857e-84	0.167492	0.00101579	0.00182002	0.196888	0.000107277	0.000217398	0.200371	8.03189e-05	0.000165093	0.224188	9.69822e-06	2.21322e-05	0.0649307	0.205429	0.251203	0.384774	6.29261e-15	3.10865e-14	-0.212762	2.75455e-05	5.97139e-05	-0.306655	9.24118e-10	3.09142e-09	0.264818	1.49693e-07	4.10071e-07	-0.117818	0.0212671	0.0314139
5921	RASA1	ENSG00000145715	darkgreen	Cluster 11	0.611446	1.54977e-40	5.22794e-39	-0.569393	3.29939e-34	4.38296e-33	-0.802299	3.59256e-87	3.00401e-85	0.918001	1.03254e-154	1.70009e-151	0.208007	4.18461e-05	8.88645e-05	0.294579	4.37441e-09	1.38097e-08	0.228167	6.65545e-06	1.54593e-05	0.357896	5.49836e-13	2.36508e-12	0.123432	0.0157875	0.0238045	0.59802	2.05347e-38	3.21727e-37	-0.063314	0.216963	0.263829	-0.293412	5.06484e-09	1.58976e-08	0.364823	1.80741e-13	8.05511e-13	-0.0418937	0.414226	0.46976
49855	SCAPER	ENSG00000140386	darkgreen	Cluster 11	0.611121	1.74921e-40	5.85818e-39	-0.614998	4.08984e-41	7.09449e-40	-0.784726	6.07052e-81	4.12558e-79	0.784794	5.75869e-81	3.91513e-79	0.286221	1.23095e-08	3.73135e-08	0.379737	1.50148e-14	7.22327e-14	0.196887	0.00010729	0.000217423	0.242822	1.56756e-06	3.88519e-06	0.0847704	0.0980519	0.128363	0.459918	2.16134e-21	1.5704e-20	-0.121783	0.0172514	0.0258494	-0.164692	0.00123613	0.00219055	0.147554	0.00384868	0.00636885	-0.0704683	0.169291	0.210923
103	ADAR	ENSG00000160710	darkgreen	Cluster 11	0.610697	2.04774e-40	6.82514e-39	-0.573013	1.02145e-34	1.38973e-33	-0.626652	4.5776e-43	8.54102e-42	0.763233	4.44825e-74	2.37472e-72	0.194164	0.000134067	0.000268707	0.181648	0.000359211	0.000682646	0.343375	5.19601e-12	2.07808e-11	0.377782	2.09558e-14	9.98139e-14	0.070601	0.168488	0.210037	0.411357	4.955e-17	2.81176e-16	-0.114075	0.0257774	0.0375436	-0.311294	4.98902e-10	1.70602e-09	0.422421	5.78673e-18	3.47008e-17	-0.0218601	0.670179	0.714509
64778	FNDC3B	ENSG00000075420	darkgreen	Cluster 11	0.61065	2.08439e-40	6.93071e-39	-0.623103	1.83464e-42	3.35165e-41	-0.777496	1.5069e-78	9.3499e-77	0.77732	1.7197e-78	1.06411e-76	0.16984	0.000859556	0.00155479	0.275433	4.45395e-08	1.2822e-07	0.212307	2.8681e-05	6.20324e-05	0.382033	1.01184e-14	4.92595e-14	0.100113	0.0505609	0.0699465	0.272177	6.49596e-08	1.84229e-07	-0.337872	1.18122e-11	4.59905e-11	-0.340142	8.43395e-12	3.31868e-11	0.26927	9.06079e-08	2.53637e-07	0.162813	0.0014078	0.00247613
6830	SUPT6H	ENSG00000109111	darkgreen	Cluster 11	0.610462	2.23501e-40	7.41385e-39	-0.520379	6.82235e-28	6.8271e-27	-0.432753	7.2446e-19	4.58604e-18	0.410365	5.98327e-17	3.37738e-16	0.333009	2.40813e-11	9.1492e-11	0.361915	2.89272e-13	1.26964e-12	0.24786	9.33063e-07	2.36297e-06	0.141374	0.00564028	0.00910664	0.147562	0.00384684	0.0063661	0.262174	2.00845e-07	5.43399e-07	0.0125562	0.806756	0.83614	0.0185293	0.718103	0.757779	-0.0436937	0.39444	0.449887	-0.00434583	0.932531	0.944559
6397	SEC14L1	ENSG00000129657	darkgreen	Cluster 11	0.610222	2.44345e-40	8.08602e-39	-0.529613	5.27125e-29	5.56356e-28	-0.591739	1.86803e-37	2.82648e-36	0.702882	3.51067e-58	1.10007e-56	0.201316	7.41926e-05	0.000153072	0.338128	1.13728e-11	4.43301e-11	0.326198	6.39627e-11	2.35107e-10	0.536805	6.79022e-30	7.44892e-29	0.127533	0.0126087	0.0193039	0.37102	6.52831e-14	3.00509e-13	-0.130784	0.0105043	0.0162866	-0.296304	3.51862e-09	1.12075e-08	0.338399	1.09261e-11	4.26431e-11	0.115601	0.0238472	0.0349337
996	CDC27	ENSG00000004897	darkgreen	Cluster 11	0.610189	2.47351e-40	8.1661e-39	-0.581906	5.38395e-36	7.6981e-35	-0.725647	1.12133e-63	4.25676e-62	0.790277	7.60006e-83	5.48622e-81	0.158695	0.00186306	0.00322184	0.302713	1.54738e-09	5.08381e-09	0.282367	1.96114e-08	5.83817e-08	0.384199	6.95491e-15	3.42463e-14	0.0950707	0.063417	0.086177	0.337833	1.18805e-11	4.62472e-11	-0.281719	2.11927e-08	6.2902e-08	-0.384755	6.31368e-15	3.11863e-14	0.384387	6.73036e-15	3.31721e-14	-0.0710125	0.166014	0.207253
347344	ZNF81	ENSG00000197779	darkgreen	Cluster 11	0.610096	2.56007e-40	8.43188e-39	-0.606024	1.1469e-39	1.88359e-38	-0.767967	1.5852e-75	8.88593e-74	0.858167	4.37909e-112	9.50987e-110	0.252571	5.68553e-07	1.47234e-06	0.320918	1.3416e-10	4.80484e-10	0.30942	6.40775e-10	2.17066e-09	0.364871	1.7934e-13	7.99443e-13	0.0787503	0.124415	0.159459	0.540518	2.31195e-30	2.59325e-29	-0.0732849	0.152841	0.19229	-0.274455	4.99106e-08	1.43009e-07	0.353143	1.16165e-12	4.87914e-12	-0.0717575	0.161604	0.202233
84726	PRRC2B	ENSG00000130723	darkgreen	Cluster 11	0.609953	2.69974e-40	8.87093e-39	-0.636865	7.60984e-45	1.51109e-43	-0.778254	8.53671e-79	5.34625e-77	0.8758	2.86974e-122	9.66089e-120	0.162568	0.00143171	0.00251536	0.203093	6.38398e-05	0.000132735	0.138432	0.00673201	0.0107416	0.307267	8.52442e-10	2.85983e-09	0.115702	0.0237243	0.0347636	0.538935	3.6654e-30	4.07478e-29	-0.0562316	0.272946	0.323951	-0.31789	2.03827e-10	7.19449e-10	0.350778	1.6774e-12	6.96078e-12	-0.0916198	0.0736812	0.09888
9810	RNF40	ENSG00000103549	darkgreen	Cluster 11	0.60993	2.7229e-40	8.92598e-39	-0.578328	1.77846e-35	2.49328e-34	-0.551828	7.98321e-32	9.56022e-31	0.743406	2.30231e-68	1.01704e-66	0.140215	0.00604964	0.0097219	0.151459	0.00300057	0.00504246	0.101917	0.046523	0.0647611	0.267523	1.10458e-07	3.06541e-07	0.0461414	0.368467	0.423482	0.548093	2.46093e-31	2.88115e-30	0.0804875	0.116297	0.14998	-0.0867618	0.0903829	0.119152	0.367851	1.10193e-13	4.98982e-13	-0.145348	0.00441852	0.00724582
23276	KLHL18	ENSG00000114648	darkgreen	Cluster 11	0.609905	2.74765e-40	8.98599e-39	-0.57531	4.81718e-35	6.63626e-34	-0.579015	1.41555e-35	1.99346e-34	0.741618	7.10671e-68	3.0874e-66	0.1309	0.0104353	0.0161863	0.154674	0.00243403	0.00414216	0.242197	1.67052e-06	4.12954e-06	0.38204	1.01077e-14	4.92103e-14	0.182508	0.00033637	0.000641649	0.465923	5.5633e-22	4.16864e-21	-0.0168008	0.74343	0.780553	-0.239587	2.17438e-06	5.31214e-06	0.444005	6.94019e-20	4.6522e-19	-0.0397486	0.438552	0.494074
6738	TROVE2	ENSG00000116747	darkgreen	Cluster 11	0.609765	2.89427e-40	9.42125e-39	-0.591838	1.80507e-37	2.73328e-36	-0.831026	7.75382e-99	1.00454e-96	0.910825	4.26898e-148	5.08672e-145	0.104343	0.0415247	0.0583234	0.216421	1.98368e-05	4.37119e-05	0.18089	0.000380525	0.000720777	0.365015	1.75202e-13	7.81533e-13	0.032748	0.523391	0.576947	0.406715	1.19146e-16	6.59553e-16	-0.295289	4.0006e-09	1.2678e-08	-0.460085	2.08174e-21	1.5139e-20	0.411052	5.25128e-17	2.9756e-16	-0.0643497	0.209522	0.255659
55667	DENND4C	ENSG00000137145	darkgreen	Cluster 11	0.609679	2.98763e-40	9.70249e-39	-0.616048	2.74947e-41	4.81226e-40	-0.864895	8.43708e-116	2.1194e-113	0.928431	1.7014e-165	5.70649e-162	0.182047	0.000348431	0.000663252	0.241558	1.78227e-06	4.39361e-06	0.146967	0.00399353	0.00659229	0.300048	2.18275e-09	7.07755e-09	0.0512882	0.317411	0.370708	0.486471	4.34716e-24	3.6303e-23	-0.198149	9.66631e-05	0.000196905	-0.357683	5.68728e-13	2.44402e-12	0.339439	9.36511e-12	3.67359e-11	0.0177505	0.729478	0.767957
64746	ACBD3	ENSG00000182827	darkgreen	Cluster 11	0.609569	3.11227e-40	1.00838e-38	-0.568844	3.93602e-34	5.21299e-33	-0.7501	3.11479e-70	1.45848e-68	0.834554	2.01873e-100	2.78253e-98	0.0526314	0.304886	0.357698	0.0681365	0.183882	0.227246	0.1281	0.0122169	0.0187472	0.339544	9.21914e-12	3.61743e-11	0.126809	0.0131251	0.0200427	0.357816	5.56832e-13	2.39426e-12	-0.268706	9.66058e-08	2.69664e-07	-0.416383	1.88659e-17	1.09773e-16	0.374744	3.5035e-14	1.64333e-13	0.0684046	0.182159	0.225328
51780	KDM3B	ENSG00000120733	darkgreen	Cluster 11	0.609486	3.20894e-40	1.03728e-38	-0.605446	1.41635e-39	2.31854e-38	-0.796645	4.22646e-85	3.29664e-83	0.912016	3.73263e-149	4.72754e-146	0.194614	0.000129241	0.000259485	0.286394	1.20515e-08	3.65554e-08	0.187934	0.000220695	0.000430731	0.307329	8.4557e-10	2.83757e-09	0.0601875	0.24057	0.289453	0.566604	8.06331e-34	1.05467e-32	-0.089133	0.0818865	0.108895	-0.323829	8.93373e-11	3.24628e-10	0.371725	5.80684e-14	2.68328e-13	-0.151053	0.00308002	0.00516706
1495	CTNNA1	ENSG00000044115	darkgreen	Cluster 11	0.608851	4.05874e-40	1.29101e-38	-0.531753	2.87993e-29	3.07584e-28	-0.559578	7.37804e-33	9.25851e-32	0.694416	2.86726e-56	8.44127e-55	0.168114	0.00097201	0.00174609	0.23989	2.10922e-06	5.15997e-06	0.157651	0.00199812	0.00344121	0.392861	1.50902e-15	7.76705e-15	0.0847938	0.097959	0.128263	0.426773	2.43272e-18	1.49393e-17	-0.0691456	0.177458	0.220056	-0.204678	5.57719e-05	0.00011676	0.3727	4.93528e-14	2.28989e-13	0.0055481	0.913931	0.928412
84343	HPS3	ENSG00000163755	darkgreen	Cluster 11	0.608839	4.07665e-40	1.29376e-38	-0.640894	1.44839e-45	2.94947e-44	-0.675488	3.17367e-52	8.16364e-51	0.806828	7.04858e-89	6.26403e-87	0.227098	7.36897e-06	1.70387e-05	0.288441	9.38181e-09	2.8742e-08	0.367974	1.07992e-13	4.89211e-13	0.50496	4.13679e-26	3.81428e-25	0.125841	0.0138445	0.0210636	0.520484	6.62913e-28	6.63998e-27	-0.0588341	0.251329	0.30108	-0.191865	0.000161433	0.00032053	0.464277	8.09154e-22	6.01308e-21	-0.111188	0.0297974	0.0429254
6780	STAU1	ENSG00000124214	darkgreen	Cluster 11	0.608819	4.10699e-40	1.30042e-38	-0.534595	1.28127e-29	1.38983e-28	-0.633783	2.66338e-44	5.19694e-43	0.760162	3.71172e-73	1.91579e-71	0.0863914	0.0917718	0.120817	0.182073	0.000347734	0.000661988	0.152715	0.00276627	0.00467208	0.397478	6.56076e-16	3.45937e-15	0.0554104	0.280023	0.33145	0.358187	5.25006e-13	2.26171e-12	-0.210757	3.28943e-05	7.06767e-05	-0.271889	6.71488e-08	1.90214e-07	0.40917	7.50444e-17	4.21162e-16	-0.0922277	0.0717808	0.09654
8202	NCOA3	ENSG00000124151	darkgreen	Cluster 11	0.608687	4.31136e-40	1.36204e-38	-0.626896	4.1575e-43	7.76838e-42	-0.727386	4.04702e-64	1.55887e-62	0.850013	7.8622e-108	1.48485e-105	0.225953	8.21318e-06	1.88851e-05	0.297004	3.21987e-09	1.02901e-08	0.35566	7.82917e-13	3.33104e-12	0.455645	5.58559e-21	3.97579e-20	0.139934	0.00615306	0.00987706	0.493183	8.2893e-25	7.17788e-24	-0.11097	0.030122	0.0433594	-0.409427	7.14743e-17	4.01636e-16	0.43072	1.09649e-18	6.87167e-18	-0.0662827	0.196129	0.240937
55187	VPS13D	ENSG00000048707	darkgreen	Cluster 11	0.608634	4.39633e-40	1.38574e-38	-0.558576	1.00727e-32	1.2553e-31	-0.678539	7.41508e-53	1.9489e-51	0.691425	1.31006e-55	3.77402e-54	0.489612	2.01086e-24	1.70737e-23	0.314414	3.276e-10	1.13644e-09	0.25726	3.43864e-07	9.09678e-07	0.275304	4.52133e-08	1.30071e-07	0.161443	0.00154649	0.00270507	0.382364	9.55693e-15	4.66139e-14	-0.111579	0.029224	0.0421611	-0.217463	1.8048e-05	3.99646e-05	0.156611	0.00214155	0.00367196	0.122746	0.016383	0.0246341
151195	CCNYL1	ENSG00000163249	darkgreen	Cluster 11	0.60812	5.31395e-40	1.66743e-38	-0.620883	4.33236e-42	7.806e-41	-0.608686	4.31376e-40	7.20882e-39	0.679581	4.49705e-53	1.19234e-51	0.172932	0.000687631	0.00125964	0.18631	0.000250682	0.000485859	0.27236	6.36047e-08	1.80536e-07	0.312807	4.07097e-10	1.4014e-09	0.267625	1.09197e-07	3.03194e-07	0.383652	7.64751e-15	3.75383e-14	-0.130898	0.0104364	0.0161879	-0.209516	3.66848e-05	7.83959e-05	0.376261	2.71243e-14	1.28247e-13	-0.186672	0.000243673	0.000472948
118987	PDZD8	ENSG00000165650	darkgreen	Cluster 11	0.60798	5.59537e-40	1.74786e-38	-0.520882	5.94688e-28	5.97181e-27	-0.802742	2.4571e-87	2.07083e-85	0.833364	6.97833e-100	9.36213e-98	0.0941337	0.06608	0.0894801	0.188083	0.000218129	0.000426007	0.125278	0.0142787	0.0216764	0.321287	1.27444e-10	4.57333e-10	0.129537	0.0112713	0.0173929	0.316402	2.49922e-10	8.75682e-10	-0.327654	5.20112e-11	1.92494e-10	-0.382964	8.61609e-15	4.21612e-14	0.342089	6.30404e-12	2.50425e-11	0.035234	0.492335	0.546989
57182	ANKRD50	ENSG00000151458	darkgreen	Cluster 11	0.607455	6.7863e-40	2.10572e-38	-0.455883	5.29955e-21	3.77739e-20	-0.672244	1.46022e-51	3.66503e-50	0.752567	6.16056e-71	2.95023e-69	0.26182	2.08844e-07	5.63998e-07	0.32003	1.5173e-10	5.40907e-10	0.326977	5.72762e-11	2.11314e-10	0.469408	2.49985e-22	1.9116e-21	0.181802	0.000355015	0.000675053	0.374114	3.89459e-14	1.82083e-13	-0.189821	0.000190091	0.000373944	-0.302064	1.68297e-09	5.51149e-09	0.370408	7.22643e-14	3.31599e-13	0.0802253	0.117495	0.151379
55153	SDAD1	ENSG00000198301	darkgreen	Cluster 11	0.60734	7.07961e-40	2.19185e-38	-0.57391	7.62295e-35	1.04223e-33	-0.748874	6.91747e-70	3.20098e-68	0.887198	1.02107e-129	4.68182e-127	0.126271	0.0135206	0.0206011	0.199746	8.46296e-05	0.000173542	0.141597	0.00556462	0.008992	0.346987	3.00421e-12	1.22268e-11	0.0339307	0.508493	0.562702	0.512909	5.11594e-27	4.91841e-26	-0.132845	0.00933724	0.0145846	-0.302311	1.63002e-09	5.34504e-09	0.423039	5.12025e-18	3.08216e-17	-0.0661988	0.196697	0.24156
79183	TTPAL	ENSG00000124120	darkgreen	Cluster 11	0.607145	7.60588e-40	2.34436e-38	-0.54968	1.52768e-31	1.80581e-30	-0.452499	1.11414e-20	7.79677e-20	0.53677	6.85866e-30	7.52127e-29	0.312261	4.38172e-10	1.50443e-09	0.227191	7.30364e-06	1.68945e-05	0.334345	1.98262e-11	7.58202e-11	0.214436	2.372e-05	5.17911e-05	0.251622	6.2874e-07	1.62164e-06	0.380837	1.24318e-14	6.01129e-14	0.0227064	0.658203	0.703547	-0.0313175	0.541704	0.594502	0.299351	2.38679e-09	7.71402e-09	-0.259335	2.74382e-07	7.32639e-07
23074	UHRF1BP1L	ENSG00000111647	darkgreen	Cluster 11	0.607131	7.64372e-40	2.35082e-38	-0.619087	8.63847e-42	1.53993e-40	-0.842249	5.20818e-104	8.2455e-102	0.852556	3.9483e-109	7.74757e-107	0.11404	0.0258229	0.0376041	0.284456	1.52479e-08	4.58502e-08	0.199111	8.92385e-05	0.00018246	0.305728	1.04399e-09	3.47809e-09	0.122285	0.016794	0.0252079	0.388458	3.29954e-15	1.66161e-14	-0.276991	3.71154e-08	1.07648e-07	-0.346649	3.16302e-12	1.28504e-11	0.308914	6.85388e-10	2.31625e-09	-0.135042	0.00822135	0.0129492
54617	INO80	ENSG00000128908	darkgreen	Cluster 11	0.607056	7.85937e-40	2.40649e-38	-0.57037	2.40759e-34	3.22143e-33	-0.620051	5.96656e-42	1.06909e-40	0.801402	7.7382e-87	6.3763e-85	0.327558	5.27305e-11	1.95064e-10	0.269455	8.8716e-08	2.48556e-07	0.22418	9.70566e-06	2.21484e-05	0.239594	2.17296e-06	5.30894e-06	0.0845834	0.0987982	0.129248	0.679785	4.07605e-53	1.08151e-51	0.177564	0.000488778	0.000912656	-0.143629	0.00491429	0.00800418	0.320479	1.4258e-10	5.09492e-10	-0.0817542	0.110644	0.143311
150275	CCDC117	ENSG00000159873	darkgreen	Cluster 11	0.60705	7.87655e-40	2.40649e-38	-0.552849	5.85389e-32	7.05599e-31	-0.793446	5.86971e-84	4.39842e-82	0.862333	2.31234e-114	5.47454e-112	0.0454845	0.375331	0.430567	0.180952	0.000378729	0.00071751	0.128323	0.012066	0.018531	0.306698	9.18871e-10	3.07438e-09	0.0500943	0.328822	0.382543	0.424697	3.68355e-18	2.23516e-17	-0.214257	2.41037e-05	5.25911e-05	-0.348233	2.48274e-12	1.01706e-11	0.350119	1.85738e-12	7.68056e-12	-0.0314385	0.540142	0.593012
9578	CDC42BPB	ENSG00000198752	darkgreen	Cluster 11	0.606774	8.71414e-40	2.645e-38	-0.690219	2.40452e-55	6.87228e-54	-0.669427	5.41047e-51	1.33232e-49	0.723282	4.42884e-63	1.64507e-61	0.201278	7.44291e-05	0.000153538	0.258217	3.09935e-07	8.23505e-07	0.143966	0.00481324	0.00785082	0.231043	5.04832e-06	1.18717e-05	0.0381121	0.457649	0.513036	0.429858	1.30624e-18	8.15121e-18	-0.0521442	0.309391	0.362362	-0.264722	1.51313e-07	4.14364e-07	0.214856	2.28418e-05	4.99651e-05	-0.238929	2.32265e-06	5.65774e-06
3658	IREB2	ENSG00000136381	darkgreen	Cluster 11	0.606458	9.78523e-40	2.96365e-38	-0.572866	1.07143e-34	1.45685e-33	-0.845066	2.26322e-105	3.77445e-103	0.898145	1.1416e-137	7.65788e-135	0.153164	0.00268663	0.00454538	0.163411	0.00135095	0.00238217	0.127597	0.0125641	0.0192402	0.268382	1.00225e-07	2.79353e-07	0.0124689	0.808073	0.83729	0.449126	2.31786e-20	1.59523e-19	-0.214154	2.43269e-05	5.30542e-05	-0.351334	1.53899e-12	6.40258e-12	0.332349	2.65007e-11	1.00381e-10	0.0274745	0.592425	0.642439
55281	TMEM140	ENSG00000146859	darkgreen	Cluster 11	0.606407	9.96759e-40	3.01233e-38	-0.515308	2.69317e-27	2.62175e-26	-0.449937	1.94516e-20	1.34419e-19	0.357551	5.8073e-13	2.49365e-12	0.339346	9.4953e-12	3.72289e-11	0.453083	9.80786e-21	6.89046e-20	0.592562	1.40286e-37	2.13244e-36	0.420875	7.84996e-18	4.66975e-17	0.302047	1.68668e-09	5.52333e-09	0.125364	0.0142115	0.0215807	-0.167253	0.00103304	0.00184917	-0.0757061	0.139693	0.177213	0.068307	0.182785	0.226019	-0.141793	0.00549862	0.00889122
23224	SYNE2	ENSG00000054654	darkgreen	Cluster 11	0.605978	1.16635e-39	3.51724e-38	-0.50963	1.2196e-26	1.15221e-25	-0.667131	1.55729e-50	3.77174e-49	0.734648	5.26265e-66	2.15742e-64	0.444815	5.84217e-20	3.93218e-19	0.428864	1.59692e-18	9.91494e-18	0.380405	1.33899e-14	6.4615e-14	0.334111	2.05157e-11	7.83592e-11	0.210526	3.35698e-05	7.20392e-05	0.519612	8.40876e-28	8.37897e-27	-0.0156213	0.760874	0.796136	-0.0720142	0.160106	0.200514	0.274856	4.76345e-08	1.36745e-07	-0.00820457	0.873012	0.893628
4853	NOTCH2	ENSG00000134250	darkgreen	Cluster 11	0.605856	1.21947e-39	3.66947e-38	-0.657145	1.38711e-48	3.14663e-47	-0.831293	5.89962e-99	7.65961e-97	0.848384	5.18524e-107	9.34459e-105	0.194146	0.000134266	0.000269094	0.237424	2.69917e-06	6.53097e-06	0.205453	5.21824e-05	0.000109612	0.291515	6.41678e-09	1.9955e-08	0.0794764	0.12097	0.155436	0.396312	8.10694e-16	4.24891e-15	-0.234535	3.59171e-06	8.57703e-06	-0.324356	8.2958e-11	3.02253e-10	0.3446	4.31797e-12	1.7372e-11	-0.131005	0.0103734	0.0160965
57003	CCDC47	ENSG00000108588	darkgreen	Cluster 11	0.605708	1.28714e-39	3.86474e-38	-0.62124	3.77439e-42	6.81082e-41	-0.695162	1.95799e-56	5.80872e-55	0.708934	1.36868e-59	4.48832e-58	0.0407686	0.426885	0.482445	0.0111739	0.827676	0.854415	0.0370806	0.469921	0.525139	0.185828	0.000260278	0.000503379	-0.0348079	0.497588	0.552094	0.250965	6.73913e-07	1.73275e-06	-0.29678	3.31277e-09	1.05762e-08	-0.235565	3.24528e-06	7.78434e-06	0.267564	1.09952e-07	3.05196e-07	-0.0997789	0.051339	0.0709498
23683	PRKD3	ENSG00000115825	darkgreen	Cluster 11	0.605604	1.3367e-39	4.00491e-38	-0.512165	6.23698e-27	5.97081e-26	-0.746214	3.8494e-69	1.74341e-67	0.757562	2.18079e-72	1.09472e-70	0.423168	4.99142e-18	3.00641e-17	0.578434	1.71711e-35	2.40858e-34	0.459152	2.56458e-21	1.85683e-20	0.450852	1.59514e-20	1.10721e-19	0.242923	1.55146e-06	3.84649e-06	0.395325	9.6909e-16	5.05131e-15	-0.198563	9.33966e-05	0.000190536	-0.23478	3.50636e-06	8.38117e-06	0.249478	7.87984e-07	2.01171e-06	0.143996	0.00480436	0.00783711
6654	SOS1	ENSG00000115904	darkgreen	Cluster 11	0.605284	1.50239e-39	4.47251e-38	-0.635791	1.17942e-44	2.32848e-43	-0.823638	1.23189e-95	1.405e-93	0.855375	1.34045e-110	2.75257e-108	0.277021	3.69859e-08	1.07291e-07	0.460318	1.97599e-21	1.43856e-20	0.318751	1.81063e-10	6.41548e-10	0.370222	7.45265e-14	3.41591e-13	0.147216	0.00393149	0.00649698	0.488549	2.61232e-24	2.20503e-23	-0.170501	0.000819771	0.0014867	-0.310034	5.90436e-10	2.00727e-09	0.297276	3.1104e-09	9.95272e-09	-0.141155	0.00571558	0.00922064
867	CBL	ENSG00000110395	darkgreen	Cluster 11	0.605015	1.6572e-39	4.90193e-38	-0.609531	3.1562e-40	5.30523e-39	-0.736306	1.91374e-66	7.95886e-65	0.825198	2.67454e-96	3.13326e-94	0.231848	4.66917e-06	1.1017e-05	0.455407	5.88678e-21	4.18541e-20	0.431201	9.9435e-19	6.2478e-18	0.483062	9.94662e-24	8.16152e-23	0.232561	4.35672e-06	1.03128e-05	0.512748	5.34038e-27	5.12928e-26	-0.102035	0.0462695	0.0644344	-0.34535	3.85382e-12	1.55596e-11	0.42878	1.62434e-18	1.00814e-17	-0.249504	7.85856e-07	2.00658e-06
22911	WDR47	ENSG00000085433	darkgreen	Cluster 11	0.604906	1.72413e-39	5.08911e-38	-0.670994	2.61606e-51	6.50749e-50	-0.731584	3.34593e-65	1.3351e-63	0.806554	8.96473e-89	7.94741e-87	0.238245	2.48727e-06	6.04045e-06	0.462229	1.286e-21	9.4531e-21	0.349218	2.13385e-12	8.7839e-12	0.424303	3.98459e-18	2.41241e-17	0.211933	2.96474e-05	6.40239e-05	0.507879	1.93244e-26	1.80942e-25	-0.0966012	0.0592575	0.0809772	-0.27974	2.6831e-08	7.88731e-08	0.324226	8.44866e-11	3.07588e-10	-0.229752	5.71737e-06	1.3371e-05
9766	SUSD6	ENSG00000100647	darkgreen	Cluster 11	0.604857	1.75553e-39	5.17083e-38	-0.52232	4.00893e-28	4.06109e-27	-0.637917	4.94632e-45	9.88368e-44	0.727173	4.58627e-64	1.76433e-62	0.334455	1.95121e-11	7.46677e-11	0.239681	2.15393e-06	5.26494e-06	0.27152	7.00524e-08	1.98126e-07	0.410353	5.99701e-17	3.38492e-16	0.222793	1.10498e-05	2.50608e-05	0.398249	5.70205e-16	3.01986e-15	-0.112477	0.0279411	0.040453	-0.278726	3.02533e-08	8.84793e-08	0.304319	1.25544e-09	4.15465e-09	0.16689	0.00105984	0.00189437
659	BMPR2	ENSG00000204217	darkgreen	Cluster 11	0.604441	2.04255e-39	6.00354e-38	-0.602064	4.82943e-39	7.74746e-38	-0.843991	7.54507e-105	1.22449e-102	0.872655	2.4205e-120	7.50671e-118	0.201939	7.03921e-05	0.0001456	0.349454	2.05788e-12	8.47984e-12	0.245777	1.15787e-06	2.90476e-06	0.423797	4.40568e-18	2.6614e-17	0.087777	0.0866626	0.114672	0.388052	3.54446e-15	1.78168e-14	-0.294867	4.21897e-09	1.33418e-08	-0.441764	1.11495e-19	7.39069e-19	0.28975	7.98572e-09	2.46257e-08	-0.0214904	0.675437	0.719315
49854	ZBTB21	ENSG00000173276	darkgreen	Cluster 11	0.604426	2.05328e-39	6.02239e-38	-0.543284	1.02706e-30	1.16977e-29	-0.657705	1.0834e-48	2.46634e-47	0.687692	8.50494e-55	2.38486e-53	0.309759	6.12505e-10	2.07855e-09	0.328748	4.44972e-11	1.65537e-10	0.307666	8.08719e-10	2.71813e-09	0.315425	2.85529e-10	9.95474e-10	0.528478	7.25289e-29	7.60854e-28	0.434497	5.06524e-19	3.23711e-18	-0.0801058	0.118044	0.152021	-0.301822	1.73665e-09	5.68018e-09	0.189194	0.000199789	0.000392006	-0.0620851	0.226036	0.273739
1121	CHM	ENSG00000188419	darkgreen	Cluster 11	0.604344	2.11554e-39	6.17896e-38	-0.651665	1.51639e-47	3.31534e-46	-0.829555	3.46023e-98	4.38561e-96	0.795484	1.10457e-84	8.48411e-83	0.139547	0.00629779	0.0100944	0.297885	2.87861e-09	9.23862e-09	0.190158	0.000185058	0.000364584	0.280882	2.34214e-08	6.9239e-08	0.111496	0.0293453	0.0423198	0.367405	1.18573e-13	5.356e-13	-0.254267	4.74567e-07	1.23848e-06	-0.295257	4.01671e-09	1.27261e-08	0.247218	9.97474e-07	2.51912e-06	-0.215818	2.09471e-05	4.60156e-05
56252	YLPM1	ENSG00000119596	darkgreen	Cluster 11	0.604135	2.28232e-39	6.65216e-38	-0.599843	1.07207e-38	1.69936e-37	-0.753296	3.80046e-71	1.83358e-69	0.806032	1.41684e-88	1.2463e-86	0.151113	0.00306819	0.00514823	0.171358	0.000770714	0.00140282	0.0962619	0.0601596	0.0821127	0.172931	0.000687696	0.00125974	0.0951843	0.0631002	0.0857812	0.492656	9.45214e-25	8.15867e-24	-0.0597536	0.243984	0.293136	-0.219765	1.46236e-05	3.27077e-05	0.276078	4.13044e-08	1.19286e-07	-0.165836	0.00114129	0.00203158
96459	FNIP1	ENSG00000217128	darkgreen	Cluster 11	0.604111	2.30281e-39	6.69785e-38	-0.662933	1.04993e-49	2.47184e-48	-0.754939	1.27275e-71	6.24196e-70	0.787209	8.69726e-82	6.0819e-80	0.141991	0.00543279	0.00879168	0.242435	1.63056e-06	4.03395e-06	0.24087	1.91076e-06	4.69539e-06	0.345153	3.97076e-12	1.60182e-11	0.0715343	0.162916	0.203711	0.452499	1.11421e-20	7.797e-20	-0.136073	0.00773987	0.0122382	-0.250031	7.43521e-07	1.90308e-06	0.298298	2.73084e-09	8.78303e-09	-0.278348	3.16336e-08	9.23403e-08
57533	TBC1D14	ENSG00000132405	darkgreen	Cluster 11	0.604063	2.34272e-39	6.79974e-38	-0.660353	3.34104e-49	7.73805e-48	-0.770929	1.88958e-76	1.09305e-74	0.884606	5.91139e-128	2.49568e-125	0.124328	0.0150386	0.0227501	0.194067	0.000135123	0.000270728	0.104154	0.0418976	0.0588046	0.293614	4.9382e-09	1.55189e-08	0.0279466	0.586078	0.636517	0.537493	5.56642e-30	6.13129e-29	-0.0786994	0.124659	0.159742	-0.272076	6.57215e-08	1.86328e-07	0.373532	4.29351e-14	2.00145e-13	-0.159168	0.00180459	0.00312703
25836	NIPBL	ENSG00000164190	darkgreen	Cluster 11	0.603826	2.55339e-39	7.36519e-38	-0.566072	9.55278e-34	1.24566e-32	-0.792361	1.41812e-83	1.05091e-81	0.92777	9.13539e-165	2.90274e-161	0.251444	6.40684e-07	1.65092e-06	0.302112	1.67268e-09	5.47906e-09	0.283378	1.73665e-08	5.19594e-08	0.410855	5.45151e-17	3.08587e-16	0.0960731	0.0606664	0.0827408	0.579562	1.17961e-35	1.66573e-34	-0.088655	0.0835452	0.110896	-0.364265	1.97886e-13	8.79062e-13	0.428442	1.7389e-18	1.07724e-17	-0.0219798	0.66848	0.713008
10672	GNA13	ENSG00000120063	darkgreen	Cluster 11	0.60366	2.71136e-39	7.80469e-38	-0.477403	3.85166e-23	3.06408e-22	-0.774988	9.72654e-78	5.86494e-76	0.855393	1.31266e-110	2.69858e-108	0.297022	3.21245e-09	1.02667e-08	0.451196	1.48004e-20	1.02933e-19	0.449905	1.95854e-20	1.35318e-19	0.52616	1.38592e-28	1.43509e-27	0.255268	4.26292e-07	1.11755e-06	0.448113	2.88374e-20	1.97404e-19	-0.210195	3.45621e-05	7.40544e-05	-0.40331	2.24859e-16	1.22424e-15	0.39079	2.18367e-15	1.11345e-14	0.0921684	0.0719646	0.0967684
55159	RFWD3	ENSG00000168411	darkgreen	Cluster 11	0.603507	2.8662e-39	8.23339e-38	-0.546669	3.76605e-31	4.37239e-30	-0.642141	8.62624e-46	1.77057e-44	0.705426	9.06463e-59	2.89448e-57	0.273819	5.37324e-08	1.53525e-07	0.256745	3.63542e-07	9.59521e-07	0.254852	4.45723e-07	1.16616e-06	0.302802	1.52944e-09	5.02706e-09	0.0561435	0.2737	0.324758	0.392991	1.47451e-15	7.59464e-15	-0.136892	0.00737579	0.0117	0.106818	0.0368992	0.0523146	0.371437	6.09133e-14	2.81065e-13	-0.0170724	0.739431	0.776923
4357	MPST	ENSG00000128309	darkgreen	Cluster 11	-0.603111	3.30856e-39	9.44568e-38	0.625167	8.19876e-43	1.51709e-41	0.767684	1.93898e-75	1.08322e-73	-0.769411	5.64532e-76	3.21023e-74	-0.245611	1.17784e-06	2.95269e-06	-0.32156	1.22695e-10	4.4095e-10	-0.265292	1.41974e-07	3.89773e-07	-0.321508	1.23592e-10	4.4398e-10	-0.175153	0.00058446	0.00108024	-0.334891	1.83066e-11	7.02163e-11	0.271931	6.68246e-08	1.89317e-07	0.451497	1.38617e-20	9.65125e-20	-0.21947	1.50247e-05	3.35641e-05	-0.106515	0.0374414	0.0530228
85406	DNAJC14	ENSG00000135392	darkgreen	Cluster 11	0.602849	3.63719e-39	1.02995e-37	-0.643801	4.30952e-46	8.95507e-45	-0.715054	4.71963e-61	1.62633e-59	0.858103	4.74003e-112	1.02814e-109	0.0780572	0.127774	0.163394	0.118008	0.0210572	0.0311318	0.0965109	0.0594963	0.0812778	0.266891	1.18618e-07	3.28149e-07	0.00658577	0.897914	0.915185	0.503419	6.16339e-26	5.63071e-25	-0.10229	0.0457235	0.0637328	-0.296821	3.29565e-09	1.05239e-08	0.417164	1.62132e-17	9.47006e-17	-0.202939	6.46809e-05	0.000134396
7182	NR2C2	ENSG00000177463	darkgreen	Cluster 11	0.60269	3.85218e-39	1.08861e-37	-0.565644	1.09447e-33	1.42332e-32	-0.723428	4.06984e-63	1.51358e-61	0.927109	4.84118e-164	1.45215e-160	0.216817	1.91378e-05	4.22573e-05	0.282527	1.92381e-08	5.73108e-08	0.238532	2.4169e-06	5.87671e-06	0.420378	8.65487e-18	5.13508e-17	0.0912494	0.0748591	0.100339	0.720238	2.54018e-62	9.1665e-61	0.0898912	0.0793101	0.105763	-0.266589	1.22726e-07	3.38997e-07	0.446131	4.4115e-20	2.99047e-19	-0.073327	0.152604	0.192018
29915	HCFC2	ENSG00000111727	darkgreen	Cluster 11	0.602676	3.87169e-39	1.09191e-37	-0.641769	1.00721e-45	2.06335e-44	-0.765165	1.15138e-74	6.25665e-73	0.779254	4.02027e-79	2.55486e-77	0.263001	1.83264e-07	4.97684e-07	0.494105	6.58194e-25	5.72545e-24	0.318483	1.87865e-10	6.64779e-10	0.393421	1.36496e-15	7.0434e-15	0.156423	0.00216844	0.00371543	0.482739	1.07519e-23	8.79918e-23	-0.130816	0.010485	0.0162592	-0.254951	4.41005e-07	1.1543e-06	0.218608	1.62591e-05	3.61732e-05	-0.201787	7.13029e-05	0.000147393
6601	SMARCC2	ENSG00000139613	darkgreen	Cluster 11	0.602423	4.24203e-39	1.18913e-37	-0.597992	2.07389e-38	3.24813e-37	-0.6977	5.29262e-57	1.59896e-55	0.868709	5.36927e-118	1.46897e-115	0.157062	0.00207826	0.00356925	0.242655	1.59451e-06	3.94858e-06	0.138313	0.00677996	0.0108134	0.329886	3.7803e-11	1.41344e-10	0.079954	0.118745	0.152844	0.644424	3.31774e-46	6.91798e-45	0.0510075	0.32007	0.373492	-0.205979	4.98754e-05	0.00010501	0.400418	3.83409e-16	2.05309e-15	-0.163997	0.00129726	0.00229313
25782	RAB3GAP2	ENSG00000118873	darkgreen	Cluster 11	0.602414	4.25673e-39	1.19086e-37	-0.601695	5.51457e-39	8.82935e-38	-0.780943	1.11643e-79	7.23962e-78	0.862901	1.11683e-114	2.68985e-112	0.0498954	0.330749	0.384505	0.145871	0.00427695	0.00702971	0.15375	0.00258593	0.00438591	0.314381	3.29061e-10	1.14138e-09	0.0160431	0.754621	0.790573	0.416589	1.81264e-17	1.05589e-16	-0.233097	4.13484e-06	9.81091e-06	-0.405759	1.42519e-16	7.8522e-16	0.36857	9.79068e-14	4.44802e-13	-0.127737	0.0124662	0.0191018
257218	SHPRH	ENSG00000146414	darkgreen	Cluster 11	0.602405	4.26961e-39	1.19207e-37	-0.615492	3.39331e-41	5.914e-40	-0.824646	4.60203e-96	5.33612e-94	0.927758	9.41995e-165	2.94156e-161	0.114339	0.0254342	0.0370834	0.23715	2.77396e-06	6.70379e-06	0.143805	0.00486133	0.00792277	0.308465	7.27544e-10	2.45354e-09	0.0673441	0.189046	0.233028	0.598353	1.82444e-38	2.86562e-37	-0.0602429	0.240137	0.288985	-0.278284	3.18742e-08	9.30094e-08	0.366804	1.3084e-13	5.89335e-13	-0.145171	0.00446753	0.00732123
9871	SEC24D	ENSG00000150961	darkgreen	Cluster 11	0.602395	4.28559e-39	1.19414e-37	-0.644603	3.0771e-46	6.42213e-45	-0.734912	4.48215e-66	1.8433e-64	0.762673	6.56453e-74	3.47847e-72	0.0667627	0.192902	0.237334	0.0888169	0.0829804	0.11021	0.0951816	0.0631077	0.0857907	0.341044	7.37265e-12	2.91373e-11	0.0296679	0.56321	0.615011	0.270061	8.27913e-08	2.32608e-07	-0.308235	7.50076e-10	2.5268e-09	-0.272766	6.06917e-08	1.72584e-07	0.315347	2.88605e-10	1.00583e-09	0.12792	0.0123401	0.0189228
22990	PCNX1	ENSG00000100731	darkgreen	Cluster 11	0.602361	4.33782e-39	1.20628e-37	-0.58901	4.80316e-37	7.1411e-36	-0.834482	2.17693e-100	2.99147e-98	0.861265	9.01649e-114	2.09095e-111	0.225376	8.67302e-06	1.98959e-05	0.365542	1.60792e-13	7.19329e-13	0.324392	8.25438e-11	3.00787e-10	0.399315	4.69355e-16	2.50039e-15	0.143891	0.00483573	0.00788502	0.454343	7.44032e-21	5.25754e-20	-0.184052	0.000298706	0.000573359	-0.347535	2.76258e-12	1.1278e-11	0.33555	1.66235e-11	6.39774e-11	-0.052595	0.305221	0.358046
23431	AP4E1	ENSG00000081014	darkgreen	Cluster 11	0.602271	4.4817e-39	1.24133e-37	-0.617826	1.39847e-41	2.47518e-40	-0.75589	6.73402e-72	3.33144e-70	0.808566	1.51597e-89	1.38321e-87	0.317428	2.17169e-10	7.64545e-10	0.459419	2.41627e-21	1.75155e-20	0.387694	3.77488e-15	1.8942e-14	0.426474	2.58283e-18	1.58278e-17	0.201363	7.38955e-05	0.000152482	0.467625	3.76838e-22	2.85356e-21	-0.140173	0.00606521	0.00974484	-0.264146	1.61347e-07	4.40703e-07	0.352174	1.35074e-12	5.6435e-12	-0.0312258	0.542889	0.595625
29072	SETD2	ENSG00000181555	darkgreen	Cluster 11	0.602196	4.60406e-39	1.27017e-37	-0.59074	2.64207e-37	3.97146e-36	-0.737773	7.76749e-67	3.26787e-65	0.925012	8.62855e-162	2.08369e-158	0.180971	0.000378184	0.000716544	0.217941	1.72794e-05	3.83437e-05	0.191926	0.000160651	0.000319055	0.365953	1.50356e-13	6.74213e-13	0.0109903	0.830464	0.856858	0.621682	3.18224e-42	5.75952e-41	-0.0169771	0.740833	0.778188	-0.312914	4.01242e-10	1.38201e-09	0.465682	5.87729e-22	4.39737e-21	-0.0805674	0.115934	0.149565
8411	EEA1	ENSG00000102189	darkgreen	Cluster 11	0.601747	5.41301e-39	1.48746e-37	-0.644513	3.19519e-46	6.66705e-45	-0.838751	2.35219e-102	3.50922e-100	0.86718	4.15783e-117	1.08353e-114	0.114638	0.0250497	0.0365622	0.290923	6.90663e-09	2.14195e-08	0.229798	5.69223e-06	1.3315e-05	0.392526	1.60226e-15	8.23295e-15	0.0891956	0.0816712	0.108637	0.424325	3.96713e-18	2.40233e-17	-0.250099	7.38235e-07	1.89e-06	-0.381963	1.02416e-14	4.98364e-14	0.3483	2.4573e-12	1.00703e-11	-0.126275	0.0135175	0.0205972
22903	BTBD3	ENSG00000132640	darkgreen	Cluster 11	0.601665	5.57517e-39	1.529e-37	-0.58353	3.11514e-36	4.49456e-35	-0.707724	2.63555e-59	8.57599e-58	0.735876	2.48862e-66	1.03141e-64	0.316872	2.34381e-10	8.23141e-10	0.456953	4.18232e-21	2.99697e-20	0.297317	3.0945e-09	9.90288e-09	0.292155	5.92586e-09	1.84922e-08	0.221862	1.20485e-05	2.72027e-05	0.462874	1.11165e-21	8.1958e-21	-0.0929276	0.0696426	0.093902	-0.157604	0.0020044	0.00345125	0.196588	0.000109957	0.000222581	0.0492734	0.33682	0.390802
5431	POLR2B	ENSG00000047315	darkgreen	Cluster 11	0.601601	5.70603e-39	1.55684e-37	-0.569269	3.43375e-34	4.55743e-33	-0.772074	8.23681e-77	4.81698e-75	0.905326	2.14964e-143	1.82786e-140	0.141604	0.00556194	0.00898799	0.19166	0.000164108	0.000325485	0.174216	0.000626074	0.00115259	0.340955	7.47143e-12	2.95155e-11	0.0234851	0.647261	0.693402	0.52446	2.22146e-28	2.2784e-27	-0.133559	0.00896091	0.0140367	-0.298048	2.81924e-09	9.05616e-09	0.427401	2.14454e-18	1.32148e-17	-0.00197811	0.969261	0.974859
10390	CEPT1	ENSG00000134255	darkgreen	Cluster 11	0.601578	5.75295e-39	1.56543e-37	-0.55621	2.09258e-32	2.5728e-31	-0.692712	6.82925e-56	1.98729e-54	0.860069	4.08215e-113	9.23025e-111	0.258834	2.89789e-07	7.7207e-07	0.27971	2.69242e-08	7.91329e-08	0.301502	1.80985e-09	5.91043e-09	0.359592	4.19807e-13	1.82161e-12	0.138191	0.00682944	0.0108867	0.68766	8.63802e-55	2.4218e-53	0.0913734	0.0744632	0.0998487	-0.148519	0.00362113	0.00601477	0.427651	2.03925e-18	1.2584e-17	-0.177016	0.000509161	0.000948396
25831	HECTD1	ENSG00000092148	darkgreen	Cluster 11	0.601422	6.08419e-39	1.65234e-37	-0.589802	3.65532e-37	5.4628e-36	-0.833611	5.39856e-100	7.29132e-98	0.92891	4.96989e-166	1.80025e-162	0.122825	0.0163135	0.0245373	0.203023	6.42197e-05	0.000133505	0.0924317	0.071152	0.0957746	0.313058	3.93524e-10	1.35625e-09	0.0322692	0.529485	0.582791	0.48537	5.68429e-24	4.71822e-23	-0.199213	8.84818e-05	0.000180973	-0.377257	2.29105e-14	1.08867e-13	0.336693	1.4056e-11	5.44234e-11	0.0378513	0.460736	0.516068
55958	KLHL9	ENSG00000198642	darkgreen	Cluster 11	0.601362	6.21755e-39	1.68527e-37	-0.596094	4.06278e-38	6.30265e-37	-0.783066	2.19399e-80	1.46306e-78	0.856763	2.46985e-111	5.21971e-109	0.137292	0.00720329	0.0114438	0.151119	0.00306708	0.00514659	0.0816214	0.111226	0.143986	0.19303	0.000146975	0.00029324	0.0403283	0.431899	0.487427	0.440719	1.38913e-19	9.16087e-19	-0.21712	1.8619e-05	4.1168e-05	-0.359693	4.13066e-13	1.79338e-12	0.274468	4.98344e-08	1.42802e-07	-0.0523554	0.307433	0.360361
22978	NT5C2	ENSG00000076685	darkgreen	Cluster 11	0.600754	7.73361e-39	2.08001e-37	-0.624395	1.10903e-42	2.04233e-41	-0.760623	2.70378e-73	1.40154e-71	0.843073	2.09528e-104	3.34646e-102	0.127613	0.012553	0.0192246	0.207776	4.26956e-05	9.05899e-05	0.137013	0.00732312	0.0116225	0.243114	1.52156e-06	3.77532e-06	0.0970621	0.0580499	0.0794546	0.562679	2.79527e-33	3.56652e-32	-0.0431048	0.400849	0.456404	-0.215033	2.24831e-05	4.92126e-05	0.335668	1.6339e-11	6.29202e-11	-0.259552	2.6795e-07	7.16014e-07
2117	ETV3	ENSG00000117036	darkgreen	Cluster 11	0.600567	8.27026e-39	2.21579e-37	-0.552974	5.63592e-32	6.79915e-31	-0.732489	1.94271e-65	7.81901e-64	0.808758	1.27751e-89	1.17094e-87	0.376619	2.55299e-14	1.20924e-13	0.377325	2.26503e-14	1.07664e-13	0.279397	2.79425e-08	8.20072e-08	0.313372	3.7721e-10	1.30196e-09	0.296112	3.60526e-09	1.14729e-08	0.499795	1.56259e-25	1.40229e-24	-0.0945028	0.0650203	0.0881625	-0.362271	2.73177e-13	1.2013e-12	0.256774	3.62409e-07	9.56711e-07	0.0334733	0.514229	0.568125
55127	HEATR1	ENSG00000119285	darkgreen	Cluster 11	0.60056	8.29112e-39	2.21712e-37	-0.498126	2.38875e-25	2.12339e-24	-0.756349	4.94592e-72	2.46095e-70	0.920462	4.01533e-157	7.2724e-154	0.157352	0.00203843	0.00350607	0.21262	2.78957e-05	6.04213e-05	0.193315	0.000143617	0.000286825	0.399335	4.676e-16	2.49146e-15	0.0948277	0.0640991	0.0870236	0.565279	1.22894e-33	1.59374e-32	-0.090419	0.0775555	0.103632	-0.301114	1.90285e-09	6.20085e-09	0.492013	1.10947e-24	9.54281e-24	0.0043242	0.932866	0.944796
54885	TBC1D8B	ENSG00000133138	darkgreen	Cluster 11	0.600425	8.70492e-39	2.32331e-37	-0.672718	1.16985e-51	2.94848e-50	-0.772696	5.23601e-77	3.08399e-75	0.766106	5.93549e-75	3.25072e-73	0.082999	0.105301	0.136998	0.0604814	0.238277	0.286965	0.0229772	0.65439	0.699989	0.149714	0.00335605	0.00559942	0.0319468	0.533608	0.586794	0.374825	3.45599e-14	1.6218e-13	-0.207149	4.50817e-05	9.53891e-05	-0.226458	7.83039e-06	1.80473e-05	0.186741	0.000242371	0.000470648	-0.0888007	0.0830368	0.110277
58533	SNX6	ENSG00000129515	darkgreen	Cluster 11	0.600373	8.86744e-39	2.36216e-37	-0.570764	2.12026e-34	2.84222e-33	-0.777447	1.56322e-78	9.6927e-77	0.868571	6.46713e-118	1.76401e-115	0.170405	0.000825449	0.00149646	0.286521	1.18664e-08	3.60107e-08	0.250328	7.20694e-07	1.84705e-06	0.40689	1.15308e-16	6.39009e-16	0.0826863	0.106624	0.138567	0.428873	1.59431e-18	9.8997e-18	-0.240875	1.90983e-06	4.69337e-06	-0.338598	1.06093e-11	4.14451e-11	0.4234	4.76675e-18	2.87462e-17	-0.0399626	0.43609	0.491612
9991	PTBP3	ENSG00000119314	darkgreen	Cluster 11	0.600132	9.66675e-39	2.56528e-37	-0.539857	2.80365e-30	3.13313e-29	-0.702379	4.58047e-58	1.43009e-56	0.814731	5.71393e-92	5.66749e-90	0.20536	5.26028e-05	0.000110457	0.195248	0.000122729	0.000247048	0.362589	2.59544e-13	1.14326e-12	0.452919	1.01652e-20	7.13291e-20	0.160227	0.00167987	0.0029235	0.398472	5.47488e-16	2.90303e-15	-0.217591	1.7839e-05	3.95259e-05	-0.381211	1.16594e-14	5.64839e-14	0.470414	1.98072e-22	1.52202e-21	-0.0266121	0.604098	0.653459
54434	SSH1	ENSG00000084112	darkgreen	Cluster 11	0.60007	9.88264e-39	2.61758e-37	-0.549884	1.43677e-31	1.70024e-30	-0.703982	1.9586e-58	6.19083e-57	0.795121	1.48931e-84	1.1391e-82	0.401773	2.98808e-16	1.61183e-15	0.532216	2.52523e-29	2.70307e-28	0.464638	7.45478e-22	5.54922e-21	0.51717	1.63117e-27	1.60317e-26	0.298188	2.76943e-09	8.90304e-09	0.545076	6.04655e-31	6.95275e-30	-0.013911	0.786383	0.818308	-0.289119	8.6318e-09	2.6534e-08	0.363444	2.26055e-13	1.00042e-12	-0.0770356	0.132853	0.169275
55930	MYO5C	ENSG00000128833	darkgreen	Cluster 11	0.60001	1.00988e-38	2.66976e-37	-0.635608	1.27076e-44	2.50631e-43	-0.72076	1.88629e-62	6.84232e-61	0.746186	3.91872e-69	1.77436e-67	0.057682	0.260747	0.311112	0.0125478	0.806881	0.836247	-0.0280989	0.584038	0.634534	0.0882225	0.0850692	0.112746	0.00564444	0.912442	0.927201	0.413553	3.25545e-17	1.86604e-16	-0.134481	0.00849423	0.0133513	-0.151741	0.00294658	0.00495725	0.202059	6.9685e-05	0.000144218	-0.0989574	0.0532964	0.073439
57674	RNF213	ENSG00000173821	darkgreen	Cluster 11	0.599956	1.02947e-38	2.71127e-37	-0.567512	6.0337e-34	7.93667e-33	-0.592129	1.631e-37	2.4732e-36	0.704277	1.67411e-58	5.30178e-57	0.328754	4.44569e-11	1.65394e-10	0.230366	5.38903e-06	1.26374e-05	0.474104	8.38172e-23	6.56091e-22	0.40064	3.68096e-16	1.97266e-15	0.187024	0.000237055	0.000460844	0.51488	3.02076e-27	2.93482e-26	0.0690315	0.178176	0.220851	-0.134172	0.00864798	0.0135777	0.377598	2.1622e-14	1.02895e-13	-0.018835	0.713654	0.753824
7126	TNFAIP1	ENSG00000109079	darkgreen	Cluster 11	0.599915	1.04463e-38	2.74599e-37	-0.458185	3.18144e-21	2.29237e-20	-0.327752	5.12962e-11	1.89906e-10	0.414515	2.70611e-17	1.55945e-16	0.272673	6.1352e-08	1.74371e-07	0.276913	3.74575e-08	1.08609e-07	0.339246	9.6365e-12	3.77629e-11	0.332712	2.51445e-11	9.54033e-11	0.412344	4.10396e-17	2.33916e-16	0.312721	4.11831e-10	1.41724e-09	0.0398657	0.437204	0.492724	-0.0819879	0.109625	0.14211	0.238052	2.53553e-06	6.15221e-06	-0.158958	0.00183031	0.00316875
55171	TBCCD1	ENSG00000113838	darkgreen	Cluster 11	0.59961	1.16533e-38	3.04604e-37	-0.579248	1.31e-35	1.84726e-34	-0.641124	1.31692e-45	2.6872e-44	0.814007	1.11212e-91	1.09291e-89	0.210915	3.24408e-05	6.97593e-05	0.257482	3.35668e-07	8.8884e-07	0.285856	1.28682e-08	3.89407e-08	0.394239	1.17859e-15	6.11059e-15	0.173924	0.000639632	0.0011762	0.558442	1.05011e-32	1.30743e-31	-0.00116436	0.981903	0.985249	-0.206649	4.70736e-05	9.93947e-05	0.463175	1.03863e-21	7.66805e-21	-0.168928	0.000917389	0.00165357
144108	SPTY2D1	ENSG00000179119	darkgreen	Cluster 11	0.599519	1.20386e-38	3.14044e-37	-0.612629	9.96213e-41	1.70555e-39	-0.782524	3.32865e-80	2.20268e-78	0.860539	2.26043e-113	5.16268e-111	-0.0103411	0.84034	0.865495	-0.00286133	0.955548	0.963657	0.0395189	0.441205	0.496698	0.212296	2.87089e-05	6.2086e-05	0.0821528	0.10891	0.141281	0.371388	6.14129e-14	2.83298e-13	-0.268876	9.47623e-08	2.64758e-07	-0.381685	1.0744e-14	5.2203e-14	0.345477	3.78061e-12	1.52722e-11	-0.0715537	0.162802	0.203599
80205	CHD9	ENSG00000177200	darkgreen	Cluster 11	0.599356	1.2758e-38	3.31614e-37	-0.626942	4.08388e-43	7.63392e-42	-0.80492	3.74012e-88	3.23031e-86	0.786688	1.30998e-81	9.09033e-80	0.392854	1.51092e-15	7.77662e-15	0.438126	2.38943e-19	1.55643e-18	0.306091	9.95279e-10	3.32144e-09	0.273855	5.35071e-08	1.52917e-07	0.155357	0.002327	0.00397103	0.482069	1.2636e-23	1.03043e-22	-0.108299	0.0343466	0.048967	-0.0993728	0.052299	0.0721712	0.161296	0.00156209	0.00273029	-0.0650443	0.204635	0.250324
57589	RIC1	ENSG00000107036	darkgreen	Cluster 11	0.598984	1.45712e-38	3.77334e-37	-0.593971	8.57201e-38	1.31448e-36	-0.737797	7.65385e-67	3.2208e-65	0.801013	1.07724e-86	8.83227e-85	0.308442	7.29707e-10	2.46047e-09	0.529906	4.85419e-29	5.13205e-28	0.465842	5.66654e-22	4.24424e-21	0.504942	4.15559e-26	3.83103e-25	0.264603	1.53336e-07	4.19689e-07	0.59654	3.47056e-38	5.39363e-37	0.0155627	0.761744	0.796885	-0.209668	3.61993e-05	7.73976e-05	0.351479	1.50482e-12	6.26488e-12	-0.18949	0.000195152	0.000383423
10818	FRS2	ENSG00000166225	darkgreen	Cluster 11	0.59858	1.68237e-38	4.33486e-37	-0.591477	2.04646e-37	3.08924e-36	-0.826002	1.21041e-96	1.44512e-94	0.941103	4.84424e-181	6.50328e-177	0.134089	0.0086899	0.0136397	0.229666	5.76484e-06	1.3477e-05	0.207766	4.27338e-05	9.06616e-05	0.413735	3.14379e-17	1.80347e-16	0.0521693	0.309158	0.362136	0.495531	4.60163e-25	4.03598e-24	-0.208054	4.16776e-05	8.85255e-05	-0.428778	1.62493e-18	1.00847e-17	0.437438	2.75702e-19	1.79026e-18	-0.0897087	0.0799242	0.106517
51552	RAB14	ENSG00000119396	darkgreen	Cluster 11	0.598519	1.71947e-38	4.41988e-37	-0.554979	3.05474e-32	3.72693e-31	-0.677984	9.67278e-53	2.53164e-51	0.776981	2.21427e-78	1.36315e-76	0.164013	0.00129578	0.00229064	0.166277	0.00110651	0.00197303	0.184178	0.000295818	0.000568171	0.291179	6.69087e-09	2.07754e-08	0.0789525	0.123448	0.158328	0.405087	1.61574e-16	8.8726e-16	-0.174182	0.000627634	0.00115528	-0.377708	2.12225e-14	1.01039e-13	0.336847	1.37401e-11	5.32343e-11	-0.104712	0.0408067	0.0573932
8853	ASAP2	ENSG00000151693	darkgreen	Cluster 11	0.598337	1.83441e-38	4.69797e-37	-0.563268	2.32159e-33	2.97325e-32	-0.73198	2.63774e-65	1.05577e-63	0.917102	7.50579e-154	1.1619e-150	0.154097	0.00252783	0.00429294	0.219353	1.51861e-05	3.39047e-05	0.178528	0.000454771	0.000852732	0.446764	3.85294e-20	2.6183e-19	0.0786966	0.124673	0.159757	0.5921	1.64784e-37	2.49854e-36	-0.0338588	0.509392	0.563576	-0.332696	2.52028e-11	9.56182e-11	0.463313	1.00665e-21	7.43678e-21	0.0264378	0.60647	0.655609
440138	ALG11	ENSG00000253710	darkgreen	Cluster 11	0.598073	2.01536e-38	5.15192e-37	-0.654328	4.77369e-48	1.06163e-46	-0.776503	3.16326e-78	1.94012e-76	0.758675	1.02453e-72	5.20796e-71	0.177225	0.000501276	0.000934621	0.139842	0.00618715	0.00992869	0.0952546	0.0629047	0.085543	0.125029	0.0144745	0.0219518	0.110377	0.0310193	0.0445488	0.367079	1.2508e-13	5.64094e-13	-0.193632	0.000139982	0.00027993	-0.287294	1.07986e-08	3.29043e-08	0.139623	0.006269	0.0100518	0.0496186	0.333442	0.387305
22828	SCAF8	ENSG00000213079	darkgreen	Cluster 11	0.597958	2.09954e-38	5.35728e-37	-0.606252	1.05485e-39	1.73493e-38	-0.806209	1.213e-88	1.06907e-86	0.914295	3.18908e-151	4.58407e-148	0.182345	0.000340585	0.000649162	0.240187	2.04698e-06	5.01509e-06	0.187638	0.000225898	0.000440283	0.288336	9.50436e-09	2.91012e-08	0.131951	0.00982839	0.0153039	0.530211	4.45409e-29	4.71758e-28	-0.143186	0.00504996	0.00821031	-0.416072	2.00358e-17	1.16405e-16	0.350325	1.79913e-12	7.44751e-12	-0.0557815	0.27681	0.328016
84162	KIAA1109	ENSG00000138688	darkgreen	Cluster 11	0.59794	2.11271e-38	5.37122e-37	-0.626483	4.89262e-43	9.1222e-42	-0.833458	6.33086e-100	8.51239e-98	0.917225	5.72847e-154	9.0219e-151	0.191828	0.000161918	0.000321441	0.274648	4.88034e-08	1.39976e-07	0.18436	0.000291676	0.000560518	0.326026	6.55406e-11	2.40716e-10	0.0699654	0.172362	0.214339	0.601184	6.62813e-39	1.05823e-37	-0.0510019	0.320124	0.373544	-0.272611	6.17907e-08	1.75552e-07	0.309902	6.00927e-10	2.04144e-09	-0.0708213	0.167159	0.208547
90333	ZNF468	ENSG00000204604	darkgreen	Cluster 11	0.597717	2.28723e-38	5.80432e-37	-0.609303	3.43383e-40	5.76334e-39	-0.684002	5.25488e-54	1.43486e-52	0.792247	1.55582e-83	1.15061e-81	0.158989	0.00182657	0.00316275	0.153922	0.00255702	0.00433956	0.107212	0.0362052	0.0514027	0.226856	7.54016e-06	1.74131e-05	-0.0579693	0.258376	0.308576	0.44232	9.91645e-20	6.59093e-19	-0.14092	0.00579774	0.00934462	-0.2226	1.12493e-05	2.54918e-05	0.317872	2.04332e-10	7.21148e-10	-0.127079	0.0129304	0.0197621
1387	CREBBP	ENSG00000005339	darkgreen	Cluster 11	0.597283	2.66756e-38	6.7449e-37	-0.547156	3.25609e-31	3.79012e-30	-0.712871	1.58521e-60	5.37051e-59	0.84016	5.12728e-103	7.83656e-101	0.286584	1.17764e-08	3.57555e-08	0.354315	9.67102e-13	4.08521e-12	0.269032	9.30917e-08	2.60263e-07	0.320765	1.37037e-10	4.90407e-10	0.146091	0.00421858	0.00694127	0.616599	2.23063e-41	3.92045e-40	0.0492872	0.336685	0.390666	-0.320646	1.3931e-10	4.98258e-10	0.340943	7.48425e-12	2.95642e-11	-0.129073	0.0115697	0.0178208
10079	ATP9A	ENSG00000054793	darkgreen	Cluster 11	0.597273	2.67674e-38	6.75586e-37	-0.548043	2.49795e-31	2.92374e-30	-0.708801	1.471e-59	4.82124e-58	0.801951	4.83934e-87	4.01872e-85	0.22678	7.5944e-06	1.75321e-05	0.211531	3.07232e-05	6.62389e-05	0.159759	0.00173399	0.00301193	0.414801	2.56107e-17	1.47813e-16	0.0198359	0.699158	0.740709	0.390061	2.48527e-15	1.26304e-14	-0.187289	0.000232171	0.000451814	-0.292104	5.96346e-09	1.86044e-08	0.335779	1.60755e-11	6.1958e-11	0.184698	0.000284156	0.000546821
80208	SPG11	ENSG00000104133	darkgreen	Cluster 11	0.597121	2.8251e-38	7.10458e-37	-0.648079	7.06243e-47	1.50875e-45	-0.80188	5.14272e-87	4.26869e-85	0.857243	1.3703e-111	2.92325e-109	0.0951915	0.0630802	0.0857585	0.101553	0.0473166	0.0657873	0.0692333	0.176907	0.219443	0.183195	0.000319092	0.000610535	-0.0201329	0.694878	0.736851	0.477388	3.86562e-23	3.07491e-22	-0.147678	0.00381868	0.00632214	-0.21691	1.89765e-05	4.19196e-05	0.2722	6.47875e-08	1.83767e-07	-0.104373	0.0414665	0.0582474
375035	SFT2D2	ENSG00000213064	darkgreen	Cluster 11	0.597086	2.86077e-38	7.1813e-37	-0.568175	4.87864e-34	6.43648e-33	-0.648965	4.83892e-47	1.04012e-45	0.66119	2.29799e-49	5.34965e-48	0.426641	2.49809e-18	1.53272e-17	0.448439	2.68853e-20	1.8434e-19	0.396179	8.30516e-16	4.34951e-15	0.314187	3.37809e-10	1.17069e-09	0.236645	2.91647e-06	7.03279e-06	0.368061	1.06453e-13	4.82481e-13	-0.14646	0.00412246	0.00679187	-0.199827	8.40605e-05	0.000172444	0.207603	4.33417e-05	9.18931e-05	-0.0617484	0.228568	0.27653
8661	EIF3A	ENSG00000107581	darkgreen	Cluster 11	0.597067	2.87943e-38	7.21515e-37	-0.545056	6.0829e-31	6.99366e-30	-0.776672	2.78847e-78	1.71281e-76	0.830753	1.02401e-98	1.32004e-96	0.0484982	0.344486	0.398816	0.136914	0.00736633	0.0116857	0.0528695	0.3027	0.35539	0.253776	5.00086e-07	1.30185e-06	0.0270405	0.598286	0.647977	0.4212	7.36372e-18	4.38814e-17	-0.192335	0.000155446	0.000309247	-0.252486	5.7372e-07	1.48534e-06	0.342747	5.71133e-12	2.27639e-11	-0.107929	0.0349708	0.04979
23294	ANKS1A	ENSG00000064999	darkgreen	Cluster 11	0.596888	3.06848e-38	7.67506e-37	-0.57564	4.32304e-35	5.97005e-34	-0.706386	5.41725e-59	1.74334e-57	0.762635	6.73893e-74	3.5688e-72	0.185635	0.000264223	0.000510584	0.406687	1.19778e-16	6.62969e-16	0.218142	1.69649e-05	3.76731e-05	0.298119	2.79386e-09	8.97774e-09	0.108338	0.0342824	0.048884	0.47196	1.38323e-22	1.07149e-21	-0.061408	0.231148	0.279286	-0.169653	0.000871152	0.00157471	0.27938	2.80008e-08	8.21732e-08	-0.173888	0.000641303	0.00117908
4891	SLC11A2	ENSG00000110911	darkgreen	Cluster 11	0.596873	3.08483e-38	7.70213e-37	-0.506812	2.55427e-26	2.37741e-25	-0.646849	1.19174e-46	2.52596e-45	0.676971	1.56883e-52	4.07602e-51	0.269387	8.94048e-08	2.5042e-07	0.101327	0.0478128	0.0664293	0.193129	0.000145802	0.00029101	0.1417	0.00552988	0.00893889	0.206012	4.97326e-05	0.000104723	0.439717	1.71404e-19	1.12511e-18	-0.0392951	0.443799	0.499246	-0.152983	0.00271855	0.00459615	0.236836	2.86171e-06	6.90692e-06	-0.0634347	0.216086	0.262874
23527	ACAP2	ENSG00000114331	darkgreen	Cluster 11	0.596029	4.15634e-38	1.0322e-36	-0.636938	7.38682e-45	1.46761e-43	-0.806922	6.48683e-89	5.77615e-87	0.910324	1.17812e-147	1.35909e-144	0.205758	5.08345e-05	0.000106905	0.302398	1.6119e-09	5.28784e-09	0.305657	1.05374e-09	3.50922e-09	0.418308	1.29766e-17	7.61988e-17	0.133798	0.00883781	0.0138567	0.533399	1.80324e-29	1.94286e-28	-0.131591	0.0100328	0.0156038	-0.346838	3.07306e-12	1.24976e-11	0.415908	2.06816e-17	1.20038e-16	-0.108138	0.034617	0.0493206
51755	CDK12	ENSG00000167258	darkgreen	Cluster 11	0.595994	4.20764e-38	1.04308e-36	-0.516096	2.17909e-27	2.13035e-26	-0.69401	3.52863e-56	1.03614e-54	0.802296	3.60408e-87	3.01226e-85	0.116271	0.0230401	0.0338385	0.132287	0.00964124	0.0150315	0.151536	0.00298579	0.00501907	0.225664	8.44082e-06	1.93831e-05	0.114653	0.0250306	0.0365369	0.431661	9.05379e-19	5.70103e-18	-0.140204	0.00605364	0.00972764	-0.322073	1.14233e-10	4.11559e-10	0.412091	4.30751e-17	2.45256e-16	0.0472991	0.356561	0.411176
4863	NPAT	ENSG00000149308	darkgreen	Cluster 11	0.595972	4.2404e-38	1.04747e-36	-0.562976	2.54541e-33	3.25484e-32	-0.828319	1.20288e-97	1.49527e-95	0.902673	3.16029e-141	2.47783e-138	0.251545	6.33879e-07	1.63415e-06	0.312465	4.26281e-10	1.46507e-09	0.2898	7.9363e-09	2.44825e-08	0.357754	5.62342e-13	2.41715e-12	0.133915	0.0087782	0.0137676	0.49726	2.97538e-25	2.6331e-24	-0.176553	0.000526986	0.000979603	-0.369009	9.10716e-14	4.14644e-13	0.338512	1.07458e-11	4.19612e-11	-0.0104299	0.838989	0.864359
57680	CHD8	ENSG00000100888	darkgreen	Cluster 11	0.595739	4.60469e-38	1.13284e-36	-0.616671	2.1711e-41	3.8173e-40	-0.756004	6.23584e-72	3.09004e-70	0.86225	2.57232e-114	6.07417e-112	0.146527	0.00410527	0.00676545	0.162899	0.00139943	0.0024622	0.12732	0.012759	0.0195191	0.234129	3.73769e-06	8.90966e-06	0.0424653	0.40788	0.46343	0.542035	1.48286e-30	1.67773e-29	-0.0524328	0.306717	0.3596	-0.314235	3.35643e-10	1.16332e-09	0.35416	9.90913e-13	4.18258e-12	-0.130737	0.0105325	0.0163266
64854	USP46	ENSG00000109189	darkgreen	Cluster 11	0.595735	4.61041e-38	1.13284e-36	-0.66509	3.95325e-50	9.44835e-49	-0.819584	6.0922e-94	6.51739e-92	0.838399	3.43297e-102	5.0881e-100	0.132421	0.00956751	0.0149229	0.194051	0.000135304	0.000271078	0.147574	0.00384396	0.00636168	0.268141	1.02997e-07	2.86761e-07	0.0422135	0.410668	0.466207	0.411685	4.65451e-17	2.64531e-16	-0.231102	5.01952e-06	1.18072e-05	-0.271983	6.64229e-08	1.8824e-07	0.30808	7.65603e-10	2.57743e-09	-0.275922	4.2065e-08	1.2138e-07
5927	KDM5A	ENSG00000073614	darkgreen	Cluster 11	0.595701	4.66655e-38	1.14462e-36	-0.539792	2.85703e-30	3.19159e-29	-0.807004	6.03634e-89	5.38031e-87	0.805371	2.52417e-88	2.19581e-86	0.257539	3.33612e-07	8.8364e-07	0.327252	5.50778e-11	2.03457e-10	0.25936	2.73617e-07	7.30661e-07	0.302534	1.58372e-09	5.19811e-09	0.126922	0.0130429	0.0199243	0.404869	1.68285e-16	9.233e-16	-0.19947	8.66064e-05	0.000177359	-0.244749	1.28712e-06	3.21437e-06	0.284478	1.52084e-08	4.57412e-08	-0.0313707	0.541018	0.593853
55904	KMT2E	ENSG00000005483	darkgreen	Cluster 11	0.595329	5.31983e-38	1.298e-36	-0.579987	1.02377e-35	1.4486e-34	-0.738456	5.09602e-67	2.15748e-65	0.862249	2.57574e-114	6.07432e-112	0.245805	1.15455e-06	2.89687e-06	0.376358	2.66805e-14	1.26238e-13	0.281217	2.25024e-08	6.66287e-08	0.358191	5.24669e-13	2.26032e-12	0.1581	0.00193893	0.00334493	0.590125	3.26934e-37	4.89727e-36	-0.0382673	0.455818	0.511198	-0.346087	3.4458e-12	1.39602e-11	0.362856	2.48584e-13	1.09661e-12	-0.21632	2.00185e-05	4.40928e-05
222484	LNX2	ENSG00000139517	darkgreen	Cluster 11	0.594865	6.26241e-38	1.52265e-36	-0.539525	3.08817e-30	3.44386e-29	-0.647716	8.24489e-47	1.75597e-45	0.707514	2.95252e-59	9.59534e-58	0.325732	6.83207e-11	2.50556e-10	0.16781	0.000993197	0.00178209	0.188645	0.000208659	0.000408548	0.237769	2.60824e-06	6.31974e-06	0.134272	0.00859814	0.0135038	0.368528	9.85846e-14	4.47758e-13	-0.156693	0.00212993	0.00365314	-0.244334	1.34313e-06	3.34877e-06	0.285825	1.29163e-08	3.90821e-08	-0.111541	0.0292789	0.0422324
56907	SPIRE1	ENSG00000134278	darkgreen	Cluster 11	0.594671	6.70487e-38	1.62739e-36	-0.513569	4.28998e-27	4.13862e-26	-0.750323	2.69091e-70	1.26392e-68	0.867959	1.47101e-117	3.94701e-115	0.120051	0.0189163	0.0281656	0.228792	6.26932e-06	1.46034e-05	0.142537	0.00525462	0.00852209	0.40935	7.25353e-17	4.07409e-16	0.0863075	0.0920887	0.121193	0.49726	2.97525e-25	2.6331e-24	-0.131137	0.0102958	0.015985	-0.321041	1.31887e-10	4.72596e-10	0.412759	3.79062e-17	2.16465e-16	0.0498197	0.331484	0.38529
6102	RP2	ENSG00000102218	darkgreen	Cluster 11	0.594162	8.01759e-38	1.93926e-36	-0.64012	1.99645e-45	4.04372e-44	-0.762492	7.44215e-74	3.93775e-72	0.848433	4.89973e-107	8.83884e-105	0.0896965	0.0799652	0.106565	0.222627	1.1222e-05	2.54332e-05	0.202331	6.80972e-05	0.000141111	0.401772	2.98826e-16	1.61188e-15	0.116015	0.0233459	0.0342504	0.410336	6.01646e-17	3.39559e-16	-0.257985	3.1784e-07	8.43737e-07	-0.3493	2.10732e-12	8.67786e-12	0.408711	8.18436e-17	4.58156e-16	-0.0959575	0.0609785	0.0831347
4864	NPC1	ENSG00000141458	darkgreen	Cluster 11	0.593877	8.85758e-38	2.13871e-36	-0.56958	3.10698e-34	4.1322e-33	-0.567122	6.8342e-34	8.96619e-33	0.630755	8.99094e-44	1.72245e-42	0.344922	4.11281e-12	1.65717e-11	0.277195	3.6234e-08	1.05186e-07	0.275643	4.34589e-08	1.25232e-07	0.381994	1.01869e-14	4.95784e-14	0.190708	0.000177111	0.000349792	0.371101	6.44161e-14	2.96684e-13	-0.0875302	0.0875555	0.115756	-0.205165	5.34901e-05	0.00011223	0.221707	1.22232e-05	2.75803e-05	0.21665	1.9429e-05	4.28607e-05
255394	TCP11L2	ENSG00000166046	darkgreen	Cluster 11	0.593858	8.91801e-38	2.14587e-36	-0.569017	3.72387e-34	4.9367e-33	-0.792946	8.81982e-84	6.5629e-82	0.842017	6.72315e-104	1.06161e-101	0.207427	4.40109e-05	9.32496e-05	0.307382	8.39648e-10	2.81816e-09	0.251174	6.59214e-07	1.69657e-06	0.398006	5.9606e-16	3.15246e-15	0.163527	0.00134009	0.00236416	0.512482	5.73169e-27	5.49609e-26	-0.101598	0.0472167	0.065658	-0.233572	3.94718e-06	9.38517e-06	0.333359	2.2887e-11	8.71154e-11	-0.0746873	0.145116	0.183469
23469	PHF3	ENSG00000118482	darkgreen	Cluster 11	0.593575	9.84736e-38	2.36133e-36	-0.552705	6.11679e-32	7.3665e-31	-0.80241	3.2665e-87	2.74277e-85	0.911695	7.21975e-149	9.01801e-146	0.204231	5.79431e-05	0.000121079	0.314992	3.02862e-10	1.05355e-09	0.193896	0.000137013	0.000274305	0.348214	2.48981e-12	1.01984e-11	0.0927292	0.0702433	0.0946471	0.555607	2.51912e-32	3.08508e-31	-0.133254	0.00911991	0.0142655	-0.369928	7.82388e-14	3.57989e-13	0.334481	1.94374e-11	7.43892e-11	-0.0722011	0.159021	0.199282
158358	KIAA2026	ENSG00000183354	darkgreen	Cluster 11	0.593477	1.01889e-37	2.43486e-36	-0.585304	1.70692e-36	2.48854e-35	-0.751203	1.5121e-70	7.1599e-69	0.873011	1.47426e-120	4.60366e-118	0.260053	2.53657e-07	6.79335e-07	0.397406	6.6476e-16	3.50424e-15	0.276912	3.7462e-08	1.0862e-07	0.362489	2.63763e-13	1.16109e-12	0.170114	0.000842863	0.00152606	0.620513	4.99491e-42	8.97924e-41	-0.0161632	0.752844	0.789042	-0.317341	2.19781e-10	7.73469e-10	0.312599	4.18672e-10	1.4396e-09	-0.120732	0.0182454	0.0272332
9695	EDEM1	ENSG00000134109	darkgreen	Cluster 11	0.593374	1.0564e-37	2.52017e-36	-0.651005	2.01574e-47	4.38959e-46	-0.716625	1.96059e-61	6.8551e-60	0.760058	3.98499e-73	2.05392e-71	0.0652264	0.203368	0.248932	0.0308256	0.548073	0.600571	0.135035	0.00822483	0.0129544	0.284223	1.56836e-08	4.71067e-08	0.122282	0.0167965	0.0252112	0.38679	4.42441e-15	2.20905e-14	-0.158599	0.00187505	0.00324131	-0.25782	3.23583e-07	8.58281e-07	0.331757	2.88737e-11	1.09027e-10	-0.072421	0.157752	0.197848
8777	MPDZ	ENSG00000107186	darkgreen	Cluster 11	0.593309	1.08047e-37	2.57317e-36	-0.578272	1.81201e-35	2.53953e-34	-0.795775	8.68595e-85	6.69432e-83	0.836855	1.7854e-101	2.58899e-99	0.272015	6.61776e-08	1.87578e-07	0.491523	1.25294e-24	1.07508e-23	0.262822	1.86929e-07	5.07389e-07	0.377493	2.20135e-14	1.04709e-13	0.153199	0.00268054	0.00453567	0.555072	2.96856e-32	3.62325e-31	-0.06666	0.193589	0.238108	-0.253935	4.91705e-07	1.28095e-06	0.208043	4.17171e-05	8.86042e-05	-0.0120417	0.814526	0.842993
80830	APOL6	ENSG00000221963	darkgreen	Cluster 11	0.593033	1.18993e-37	2.81462e-36	-0.545758	4.93888e-31	5.6957e-30	-0.491699	1.19938e-24	1.03005e-23	0.394194	1.18808e-15	6.15826e-15	0.439528	1.78344e-19	1.17003e-18	0.412099	4.30065e-17	2.44881e-16	0.606318	1.02995e-39	1.69475e-38	0.282589	1.90953e-08	5.68995e-08	0.26206	2.03391e-07	5.49884e-07	0.183064	0.000322315	0.000616337	-0.156798	0.00211507	0.00362906	-0.0531558	0.300087	0.352632	0.0249942	0.626271	0.674018	-0.168601	0.000939004	0.00169021
9169	SCAF11	ENSG00000139218	darkgreen	Cluster 11	0.59294	1.22921e-37	2.89768e-36	-0.534708	1.24057e-29	1.34656e-28	-0.799605	3.55072e-86	2.86711e-84	0.949169	7.4179e-193	2.687e-188	0.173553	0.000657211	0.00120687	0.223927	9.93835e-06	2.26466e-05	0.234699	3.53421e-06	8.44484e-06	0.388741	3.13871e-15	1.58269e-14	0.108623	0.0338089	0.0482544	0.599031	1.4325e-38	2.25844e-37	-0.0837742	0.102078	0.133153	-0.382399	9.49918e-15	4.63397e-14	0.426972	2.33741e-18	1.43691e-17	0.000541775	0.991579	0.993082
51274	KLF3	ENSG00000109787	darkgreen	Cluster 11	0.592913	1.24104e-37	2.92063e-36	-0.58737	8.43491e-37	1.24294e-35	-0.77362	2.66193e-77	1.58331e-75	0.775781	5.40691e-78	3.29058e-76	0.236217	3.04286e-06	7.32208e-06	0.21453	2.35209e-05	5.13806e-05	0.130659	0.0105789	0.016393	0.188272	0.000214902	0.000420059	0.251068	6.66654e-07	1.71498e-06	0.452659	1.07589e-20	7.53842e-20	-0.127044	0.0129555	0.0197994	-0.256364	3.7883e-07	9.9801e-07	0.160779	0.00161807	0.00282234	-0.037588	0.463862	0.51912
6651	SON	ENSG00000159140	darkgreen	Cluster 11	0.592808	1.28713e-37	3.02399e-36	-0.585532	1.57955e-36	2.3047e-35	-0.788502	3.13008e-82	2.21448e-80	0.889324	3.39467e-131	1.67986e-128	0.203445	6.19562e-05	0.000129019	0.192886	0.000148691	0.000296489	0.178595	0.000452508	0.000848744	0.30979	6.10027e-10	2.07065e-09	0.131171	0.0102755	0.0159547	0.555107	2.93658e-32	3.5847e-31	-0.0592165	0.248256	0.297779	-0.315703	2.74936e-10	9.59854e-10	0.361089	3.30336e-13	1.44438e-12	0.0536959	0.295195	0.347502
5978	REST	ENSG00000084093	darkgreen	Cluster 11	0.59275	1.31383e-37	3.07634e-36	-0.583246	3.42802e-36	4.93458e-35	-0.815977	1.80445e-92	1.82069e-90	0.905959	6.4047e-144	5.65851e-141	0.191851	0.000161616	0.000320878	0.283981	1.61491e-08	4.84433e-08	0.24516	1.23387e-06	3.08721e-06	0.375567	3.04962e-14	1.43639e-13	0.0561869	0.273328	0.324362	0.534221	1.42606e-29	1.54345e-28	-0.144974	0.00452253	0.00740511	-0.26699	1.17311e-07	3.24727e-07	0.372309	5.26822e-14	2.43962e-13	-0.113398	0.0266757	0.0387544
5429	POLH	ENSG00000170734	darkgreen	Cluster 11	0.592583	1.39221e-37	3.2544e-36	-0.613169	8.13975e-41	1.39685e-39	-0.73265	1.76235e-65	7.0994e-64	0.797633	1.85871e-85	1.46685e-83	0.37216	5.40079e-14	2.49941e-13	0.413895	3.0487e-17	1.75042e-16	0.350231	1.82548e-12	7.55245e-12	0.342687	5.76273e-12	2.29617e-11	0.153285	0.00266567	0.0045122	0.53927	3.32546e-30	3.70369e-29	-0.031756	0.536057	0.589097	-0.138665	0.00663924	0.0106035	0.363378	2.28472e-13	1.01072e-12	-0.181066	0.000375463	0.00071168
10137	RBM12	ENSG00000244462	darkgreen	Cluster 11	0.592573	1.39715e-37	3.26048e-36	-0.505515	3.58089e-26	3.31099e-25	-0.717808	1.0076e-61	3.56221e-60	0.806625	8.42618e-89	7.47364e-87	0.138223	0.00681635	0.0108666	0.0727001	0.156153	0.196016	0.103402	0.0434082	0.0607568	0.184674	0.000284695	0.000547784	0.242004	1.70348e-06	4.20784e-06	0.434615	4.94353e-19	3.16155e-18	-0.149263	0.00345394	0.00575284	-0.357771	5.60848e-13	2.4109e-12	0.312289	4.36481e-10	1.49879e-09	-0.00667537	0.896533	0.913983
7580	ZNF32	ENSG00000169740	darkgreen	Cluster 11	-0.592542	1.41235e-37	3.28846e-36	0.577224	2.56354e-35	3.57263e-34	0.731459	3.60494e-65	1.43782e-63	-0.752693	5.66568e-71	2.71683e-69	-0.159071	0.0018165	0.00314626	-0.273958	5.28765e-08	1.5118e-07	-0.252159	5.93993e-07	1.53576e-06	-0.429141	1.51026e-18	9.39071e-18	-0.201828	7.1056e-05	0.000146909	-0.348014	2.56713e-12	1.05035e-11	0.20199	7.00887e-05	0.000145015	0.401026	3.42863e-16	1.84136e-15	-0.33709	1.32566e-11	5.14238e-11	-0.0670931	0.190704	0.234875
8615	USO1	ENSG00000138768	darkgreen	Cluster 11	0.592102	1.64667e-37	3.81721e-36	-0.636921	7.4396e-45	1.47777e-43	-0.801734	5.82534e-87	4.82645e-85	0.837265	1.15501e-101	1.68295e-99	-0.0284515	0.579326	0.630105	0.148632	0.0035951	0.00597445	0.0951284	0.063256	0.0859749	0.335156	1.76115e-11	6.7639e-11	0.0123217	0.810296	0.839209	0.402119	2.8032e-16	1.51485e-15	-0.254842	4.46201e-07	1.16734e-06	-0.292207	5.8876e-09	1.83788e-08	0.361705	2.9924e-13	1.31199e-12	-0.202185	6.89461e-05	0.000142765
3836	KPNA1	ENSG00000114030	darkgreen	Cluster 11	0.591886	1.77523e-37	4.10839e-36	-0.629038	1.78212e-43	3.3752e-42	-0.603253	3.14299e-39	5.0744e-38	0.668633	7.80576e-51	1.9115e-49	0.0307621	0.548899	0.601382	0.14311	0.0050734	0.0082459	0.169593	0.000874936	0.00158122	0.370566	7.04018e-14	3.23364e-13	0.0341801	0.50538	0.55966	0.292025	6.02255e-09	1.87752e-08	-0.225766	8.35965e-06	1.92036e-05	-0.22734	7.20126e-06	1.66662e-05	0.380565	1.30273e-14	6.29171e-14	-0.182398	0.000339218	0.000646734
79699	ZYG11B	ENSG00000162378	darkgreen	Cluster 11	0.591754	1.85848e-37	4.29393e-36	-0.687982	7.36079e-55	2.06851e-53	-0.823106	2.06747e-95	2.32724e-93	0.814008	1.11157e-91	1.09291e-89	0.186168	0.000253469	0.000490961	0.42738	2.15374e-18	1.32693e-17	0.288511	9.30165e-09	2.85031e-08	0.331856	2.84612e-11	1.07525e-10	0.0675352	0.187791	0.23162	0.361715	2.98737e-13	1.30991e-12	-0.289522	8.21309e-09	2.5298e-08	-0.338815	1.02726e-11	4.01677e-11	0.313226	3.84728e-10	1.32719e-09	-0.238232	2.49032e-06	6.04744e-06
23013	SPEN	ENSG00000065526	darkgreen	Cluster 11	0.591351	2.13757e-37	4.8901e-36	-0.583416	3.23702e-36	4.6652e-35	-0.747462	1.72499e-69	7.90147e-68	0.869947	1.00511e-118	2.87585e-116	0.229638	5.78061e-06	1.35121e-05	0.279769	2.67373e-08	7.8609e-08	0.195827	0.000117046	0.000236211	0.302952	1.49998e-09	4.93397e-09	0.129169	0.0115075	0.0177327	0.626975	4.03084e-43	7.53639e-42	0.0340455	0.507058	0.561323	-0.251645	6.27228e-07	1.61795e-06	0.335526	1.66835e-11	6.41935e-11	-0.151849	0.00292603	0.00492479
146050	ZSCAN29	ENSG00000140265	darkgreen	Cluster 11	0.591155	2.28856e-37	5.22692e-36	-0.551014	1.02144e-31	1.21583e-30	-0.64485	2.77282e-46	5.79843e-45	0.838073	4.8682e-102	7.16836e-100	0.226602	7.72408e-06	1.78159e-05	0.277238	3.60535e-08	1.04677e-07	0.277338	3.56317e-08	1.03507e-07	0.343456	5.13276e-12	2.05365e-11	0.0915809	0.0738043	0.0990334	0.688796	4.90614e-55	1.38559e-53	0.117214	0.0219453	0.0323412	-0.198628	9.28925e-05	0.000189557	0.398349	5.5991e-16	2.96704e-15	-0.128635	0.0118573	0.0182346
57724	EPG5	ENSG00000152223	darkgreen	Cluster 11	0.590262	3.1175e-37	7.06227e-36	-0.599955	1.02992e-38	1.63326e-37	-0.770819	2.04627e-76	1.18255e-74	0.854629	3.3068e-110	6.68431e-108	0.280162	2.55173e-08	7.51579e-08	0.281305	2.22693e-08	6.59591e-08	0.214429	2.37344e-05	5.18213e-05	0.290858	6.96218e-09	2.15857e-08	0.125234	0.0143135	0.0217245	0.568417	4.51465e-34	5.96496e-33	-0.0326866	0.52417	0.577727	-0.21982	1.45492e-05	3.25529e-05	0.278685	3.04011e-08	8.88959e-08	-0.0315215	0.539073	0.591978
5929	RBBP5	ENSG00000117222	darkgreen	Cluster 11	0.59025	3.13095e-37	7.08124e-36	-0.574482	6.32085e-35	8.66621e-34	-0.751025	1.6996e-70	8.02883e-69	0.841537	1.13935e-103	1.78507e-101	0.123831	0.0154498	0.0233272	0.217428	1.81048e-05	4.00864e-05	0.199706	8.4912e-05	0.0001741	0.275098	4.63117e-08	1.33085e-07	0.00193497	0.969931	0.975386	0.372392	5.19581e-14	2.40707e-13	-0.284609	1.49683e-08	4.50504e-08	-0.382493	9.34684e-15	4.56211e-14	0.381586	1.09297e-14	5.30664e-14	-0.148856	0.00354442	0.00589497
7913	DEK	ENSG00000124795	darkgreen	Cluster 11	0.590224	3.15901e-37	7.13311e-36	-0.500161	1.42295e-25	1.27932e-24	-0.69756	5.69185e-57	1.71757e-55	0.80231	3.55939e-87	2.97903e-85	0.341786	6.59767e-12	2.61693e-11	0.384938	6.11571e-15	3.02282e-14	0.38974	2.63042e-15	1.33445e-14	0.427099	2.27854e-18	1.40153e-17	0.173407	0.000664265	0.00121913	0.462737	1.14675e-21	8.44973e-21	-0.148303	0.00367093	0.00609258	-0.351061	1.60549e-12	6.67096e-12	0.416392	1.88336e-17	1.09593e-16	0.0307301	0.549314	0.601779
7204	TRIO	ENSG00000038382	darkgreen	Cluster 11	0.590163	3.22599e-37	7.27256e-36	-0.620898	4.30702e-42	7.76267e-41	-0.728165	2.55634e-64	9.90573e-63	0.852189	6.09925e-109	1.18782e-106	0.0959051	0.0611203	0.0833103	0.248269	8.94092e-07	2.26875e-06	0.20876	3.91919e-05	8.34836e-05	0.344267	4.54143e-12	1.82394e-11	0.130886	0.0104438	0.0161987	0.629072	1.75797e-43	3.33086e-42	0.0483297	0.346167	0.400516	-0.237951	2.56123e-06	6.21132e-06	0.405689	1.44386e-16	7.95163e-16	-0.289409	8.32817e-09	2.56354e-08
26146	TRAF3IP1	ENSG00000204104	darkgreen	Cluster 11	0.589887	3.54972e-37	7.98945e-36	-0.55313	5.37379e-32	6.48767e-31	-0.602457	4.19113e-39	6.73839e-38	0.77021	3.17635e-76	1.82341e-74	0.252034	6.01914e-07	1.55546e-06	0.386532	4.62856e-15	2.30735e-14	0.302838	1.52236e-09	5.0047e-09	0.403043	2.3625e-16	1.28417e-15	0.154438	0.00247199	0.00420336	0.591302	2.1746e-37	3.2813e-36	0.0394579	0.441911	0.497385	-0.224096	9.7827e-06	2.23132e-05	0.385153	5.89045e-15	2.91522e-14	-0.160101	0.0016943	0.00294687
57492	ARID1B	ENSG00000049618	darkgreen	Cluster 11	0.589868	3.57321e-37	8.02936e-36	-0.576505	3.25136e-35	4.51245e-34	-0.798494	9.04452e-86	7.20047e-84	0.900764	1.04806e-139	7.68502e-137	0.227301	7.22787e-06	1.67246e-05	0.283009	1.8156e-08	5.42156e-08	0.173696	0.000650371	0.00119489	0.310911	5.25171e-10	1.79249e-09	0.0804627	0.11641	0.150115	0.550456	1.20922e-31	1.43518e-30	-0.0936346	0.0675357	0.0912786	-0.300485	2.06351e-09	6.704e-09	0.324885	7.69999e-11	2.81309e-10	0.00366893	0.943021	0.953226
84888	SPPL2A	ENSG00000138600	darkgreen	Cluster 11	0.589615	3.89882e-37	8.73287e-36	-0.640882	1.45573e-45	2.96344e-44	-0.635052	1.59272e-44	3.12938e-43	0.622928	1.96356e-42	3.58212e-41	0.244859	1.27261e-06	3.17953e-06	0.24981	7.60974e-07	1.94571e-06	0.288614	9.18474e-09	2.81575e-08	0.236937	2.83323e-06	6.84117e-06	0.171436	0.000766409	0.00139542	0.346898	3.04515e-12	1.23877e-11	-0.137093	0.00728888	0.0115713	-0.173721	0.000649198	0.00119288	0.160145	0.00168926	0.00293885	-0.123453	0.0157698	0.0237802
6733	SRPK2	ENSG00000135250	darkgreen	Cluster 11	0.589386	4.21894e-37	9.43472e-36	-0.609164	3.61484e-40	6.06321e-39	-0.659805	4.26646e-49	9.85491e-48	0.81943	7.04888e-94	7.5275e-92	0.0563595	0.271856	0.322791	0.167422	0.00102084	0.00182841	0.180492	0.000392178	0.000741608	0.39746	6.58223e-16	3.47049e-15	0.0510666	0.319509	0.37292	0.434491	5.07112e-19	3.24075e-18	-0.159721	0.00173846	0.00301931	-0.320748	1.37369e-10	4.9154e-10	0.546867	3.55006e-31	4.12638e-30	-0.197294	0.000103749	0.000210568
7813	EVI5	ENSG00000067208	darkgreen	Cluster 11	0.589111	4.63938e-37	1.03417e-35	-0.702721	3.82131e-58	1.19554e-56	-0.786551	1.45896e-81	1.01048e-79	0.764191	2.27992e-74	1.22713e-72	0.188621	0.000209046	0.000409278	0.359005	4.60963e-13	1.99374e-12	0.253028	5.41618e-07	1.40528e-06	0.264005	1.63917e-07	4.47403e-07	0.108456	0.0340859	0.0486267	0.419243	1.08116e-17	6.37854e-17	-0.177076	0.000506889	0.000944384	-0.302048	1.6865e-09	5.52288e-09	0.194921	0.000126048	0.000253386	-0.301289	1.86033e-09	6.06938e-09
11143	KAT7	ENSG00000136504	darkgreen	Cluster 11	0.588641	5.45369e-37	1.21375e-35	-0.556143	2.13632e-32	2.62551e-31	-0.734317	6.43166e-66	2.6313e-64	0.838681	2.53716e-102	3.78206e-100	0.264207	1.60262e-07	4.37824e-07	0.380448	1.32914e-14	6.41548e-14	0.226941	7.4792e-06	1.72778e-05	0.290766	7.04244e-09	2.18235e-08	0.0703857	0.169793	0.211492	0.507091	2.37492e-26	2.21537e-25	-0.118851	0.0201497	0.0298801	-0.296759	3.32154e-09	1.06032e-08	0.339373	9.45678e-12	3.70875e-11	-0.135449	0.00802842	0.0126664
23325	WASHC4	ENSG00000136051	darkgreen	Cluster 11	0.588493	5.73914e-37	1.27119e-35	-0.590228	3.15482e-37	4.72926e-36	-0.78876	2.54909e-82	1.80556e-80	0.892298	2.57985e-133	1.37024e-130	0.195749	0.000117806	0.000237664	0.319415	1.65215e-10	5.87108e-10	0.318817	1.79429e-10	6.35959e-10	0.438003	2.45179e-19	1.59612e-18	0.109068	0.0330823	0.0472952	0.577391	2.42561e-35	3.38352e-34	-0.0876454	0.0871379	0.115249	-0.270443	7.92545e-08	2.23062e-07	0.394179	1.19124e-15	6.17388e-15	-0.0802049	0.117589	0.15149
79577	CDC73	ENSG00000134371	darkgreen	Cluster 11	0.588484	5.75695e-37	1.27311e-35	-0.548052	2.49123e-31	2.91606e-30	-0.775942	4.79969e-78	2.92398e-76	0.840837	2.45169e-103	3.80498e-101	0.065774	0.199591	0.244732	0.162233	0.001465	0.00257072	0.102039	0.046261	0.0644241	0.302803	1.5294e-09	5.02702e-09	0.0175627	0.732229	0.770384	0.366177	1.44959e-13	6.5078e-13	-0.288083	9.80367e-09	2.99867e-08	-0.368882	9.30057e-14	4.23247e-13	0.360199	3.81001e-13	1.65791e-12	0.0198435	0.699049	0.740615
91582	RPS19BP1	ENSG00000187051	darkgreen	Cluster 11	-0.588448	5.82709e-37	1.28658e-35	0.539259	3.33629e-30	3.71507e-29	0.832504	1.69938e-99	2.24496e-97	-0.866699	7.87313e-117	2.03707e-114	-0.256287	3.81966e-07	1.00597e-06	-0.362338	2.70236e-13	1.18868e-12	-0.300416	2.08197e-09	6.76216e-09	-0.412481	3.99802e-17	2.27971e-16	-0.23652	2.95273e-06	7.1155e-06	-0.440935	1.32753e-19	8.76835e-19	0.230351	5.39685e-06	1.26548e-05	0.436996	3.02229e-19	1.95809e-18	-0.343108	5.40875e-12	2.15992e-11	-0.0313197	0.541676	0.594478
546	ATRX	ENSG00000085224	darkgreen	Cluster 11	0.588138	6.48353e-37	1.42925e-35	-0.590639	2.73642e-37	4.11055e-36	-0.867939	1.5108e-117	4.0418e-115	0.921384	4.7981e-158	9.1475e-155	0.133582	0.00894863	0.0140194	0.278643	3.05524e-08	8.93186e-08	0.178173	0.000467018	0.000874392	0.341672	6.71099e-12	2.66025e-11	0.0494957	0.334642	0.388564	0.466809	4.54307e-22	3.42358e-21	-0.22924	6.0058e-06	1.40163e-05	-0.406302	1.28756e-16	7.11253e-16	0.333143	2.36197e-11	8.98154e-11	-0.000561772	0.991268	0.992825
23389	MED13L	ENSG00000123066	darkgreen	Cluster 11	0.587292	8.66332e-37	1.88885e-35	-0.586078	1.31193e-36	1.92024e-35	-0.802403	3.2866e-87	2.75837e-85	0.92189	1.47676e-158	2.93917e-155	0.227176	7.3141e-06	1.69161e-05	0.3243	8.36203e-11	3.04568e-10	0.272623	6.17069e-08	1.75325e-07	0.413641	3.20137e-17	1.83574e-16	0.154308	0.0024931	0.00423731	0.593216	1.11618e-37	1.70368e-36	-0.0678608	0.185667	0.229252	-0.37675	2.49684e-14	1.18323e-13	0.408053	9.26645e-17	5.16734e-16	-0.158307	0.00191227	0.00330171
2241	FER	ENSG00000151422	darkgreen	Cluster 11	0.587274	8.71661e-37	1.8975e-35	-0.570935	2.00586e-34	2.69166e-33	-0.784438	7.5935e-81	5.14325e-79	0.823328	1.6669e-95	1.88453e-93	0.344602	4.31672e-12	1.73674e-11	0.558291	1.10032e-32	1.369e-31	0.34829	2.46108e-12	1.00846e-11	0.399813	4.28425e-16	2.28798e-15	0.204054	5.8823e-05	0.000122813	0.490919	1.45569e-24	1.24492e-23	-0.147942	0.00375571	0.0062241	-0.2972	3.14093e-09	1.00486e-08	0.222054	1.18361e-05	2.67529e-05	-0.00374004	0.941918	0.952292
1399	CRKL	ENSG00000099942	darkgreen	Cluster 11	0.587039	9.44732e-37	2.03746e-35	-0.53114	3.42539e-29	3.64508e-28	-0.670157	3.85937e-51	9.55431e-50	0.800778	1.31539e-86	1.07557e-84	0.315539	2.81162e-10	9.80834e-10	0.394624	1.09966e-15	5.71282e-15	0.286994	1.12016e-08	3.40795e-08	0.365064	1.73806e-13	7.75557e-13	0.114342	0.02543	0.0370782	0.538004	4.80191e-30	5.30759e-29	-0.049196	0.337581	0.3916	-0.22421	9.67841e-06	2.20887e-05	0.334496	1.93945e-11	7.42286e-11	-0.14447	0.00466578	0.00762555
394	ARHGAP5	ENSG00000100852	darkgreen	Cluster 11	0.586837	1.01226e-36	2.17637e-35	-0.538824	3.78605e-30	4.20683e-29	-0.803299	1.52223e-87	1.29194e-85	0.880602	2.58664e-125	9.80086e-123	0.261233	2.22812e-07	6.00134e-07	0.350543	1.7394e-12	7.20883e-12	0.272038	6.60091e-08	1.87118e-07	0.386381	4.75281e-15	2.3674e-14	0.148252	0.00368285	0.00611051	0.464583	7.5479e-22	5.61715e-21	-0.215403	2.17467e-05	4.76821e-05	-0.415847	2.09279e-17	1.21421e-16	0.311312	4.97686e-10	1.70205e-09	-0.0588837	0.250929	0.300652
57679	ALS2	ENSG00000003393	darkgreen	Cluster 11	0.586787	1.02991e-36	2.2109e-35	-0.558696	9.7061e-33	1.21028e-31	-0.719422	4.04246e-62	1.44952e-60	0.920834	1.71119e-157	3.13055e-154	0.144502	0.00465669	0.0076113	0.184472	0.000289181	0.000556024	0.193718	0.000139007	0.000278085	0.372661	4.96756e-14	2.30457e-13	0.129402	0.0113578	0.0175163	0.65279	9.31927e-48	2.05487e-46	0.018949	0.711997	0.752362	-0.30959	6.26494e-10	2.12384e-09	0.491078	1.39939e-24	1.19773e-23	-0.0235948	0.645725	0.691982
9575	CLOCK	ENSG00000134852	darkgreen	Cluster 11	0.586491	1.13941e-36	2.43844e-35	-0.656917	1.53346e-48	3.47212e-47	-0.863634	4.34443e-115	1.06619e-112	0.87739	2.90602e-123	9.9683e-121	0.0857183	0.0943393	0.123918	0.213869	2.49549e-05	5.43576e-05	0.110672	0.0305703	0.0439576	0.290818	6.99718e-09	2.16885e-08	-0.0168612	0.742539	0.779767	0.336879	1.36763e-11	5.2993e-11	-0.35911	4.53325e-13	1.96197e-12	-0.418363	1.28391e-17	7.54156e-17	0.289443	8.29335e-09	2.55343e-08	-0.0664855	0.194761	0.239404
1832	DSP	ENSG00000096696	darkgreen	Cluster 11	0.585988	1.35271e-36	2.87725e-35	-0.599112	1.39169e-38	2.19544e-37	-0.728224	2.46958e-64	9.58391e-63	0.785827	2.57376e-81	1.76639e-79	0.17861	0.000451994	0.000847851	0.132602	0.00946882	0.0147786	0.076454	0.135813	0.172727	0.182882	0.000326847	0.000624429	0.0347646	0.498123	0.552628	0.454023	7.98083e-21	5.63092e-20	-0.130837	0.0104725	0.0162406	-0.266245	1.27566e-07	3.51813e-07	0.312881	4.03071e-10	1.38801e-09	-0.240561	1.97129e-06	4.83704e-06
1213	CLTC	ENSG00000141367	darkgreen	Cluster 11	0.585639	1.52345e-36	3.23547e-35	-0.640017	2.08339e-45	4.21746e-44	-0.757066	3.0503e-72	1.52528e-70	0.783549	1.51178e-80	1.01523e-78	-0.0559767	0.27513	0.326258	-0.0100059	0.84545	0.869893	0.0380545	0.45833	0.513719	0.246096	1.12039e-06	2.81523e-06	-0.0731113	0.153818	0.193376	0.204155	5.83175e-05	0.000121821	-0.395729	9.00941e-16	4.70638e-15	-0.413834	3.08451e-17	1.77058e-16	0.344064	4.68295e-12	1.87895e-11	0.018485	0.718747	0.758384
84656	GLYR1	ENSG00000140632	darkgreen	Cluster 11	0.585508	1.59252e-36	3.37701e-35	-0.630974	8.23866e-44	1.58117e-42	-0.662303	1.39438e-49	3.26791e-48	0.793895	4.06976e-84	3.06104e-82	0.0533623	0.29821	0.350678	0.148883	0.00353834	0.00588552	0.0029785	0.95373	0.962161	0.180287	0.000398315	0.00075249	0.00375756	0.941647	0.952065	0.536642	7.11588e-30	7.79909e-29	-0.0234034	0.648405	0.694439	-0.216019	2.05714e-05	4.52419e-05	0.312465	4.26297e-10	1.4651e-09	-0.228237	6.61095e-06	1.53599e-05
9101	USP8	ENSG00000138592	darkgreen	Cluster 11	0.585371	1.66846e-36	3.53267e-35	-0.576291	3.48878e-35	4.83454e-34	-0.838984	1.82988e-102	2.74355e-100	0.893159	6.11092e-134	3.33369e-131	0.128046	0.0122539	0.0187996	0.196069	0.000114754	0.000231838	0.120352	0.0186169	0.0277541	0.308256	7.47896e-10	2.51974e-09	-0.0132587	0.796175	0.826807	0.430209	1.21638e-18	7.60302e-18	-0.240395	2.00466e-06	4.91592e-06	-0.36978	8.0177e-14	3.66589e-13	0.344411	4.44338e-12	1.78595e-11	0.0151508	0.767867	0.802374
8452	CUL3	ENSG00000036257	darkgreen	Cluster 11	0.585332	1.69129e-36	3.57557e-35	-0.597579	2.40188e-38	3.75307e-37	-0.760108	3.85043e-73	1.98626e-71	0.87117	1.88901e-119	5.59036e-117	0.0909293	0.0758893	0.101599	0.143192	0.00504796	0.00820735	0.128676	0.0118297	0.0181955	0.291635	6.32226e-09	1.96712e-08	0.0799764	0.118641	0.152723	0.465766	5.76602e-22	4.31715e-21	-0.195743	0.00011786	0.000237766	-0.369405	8.53061e-14	3.89127e-13	0.385053	5.99374e-15	2.9644e-14	-0.162652	0.00142345	0.00250191
23049	SMG1	ENSG00000157106	darkgreen	Cluster 11	0.585172	1.78575e-36	3.75818e-35	-0.539609	3.0132e-30	3.36191e-29	-0.705727	7.71402e-59	2.46887e-57	0.904804	5.81195e-143	4.74161e-140	0.25412	4.8208e-07	1.25727e-06	0.255814	4.01942e-07	1.05635e-06	0.278394	3.14644e-08	9.18672e-08	0.371925	5.61636e-14	2.59698e-13	0.14399	0.00480627	0.00784015	0.755483	8.84477e-72	4.36255e-70	0.162286	0.00145965	0.00256177	-0.269334	8.995e-08	2.51861e-07	0.409214	7.44223e-17	4.17748e-16	-0.0241381	0.638143	0.68504
29110	TBK1	ENSG00000183735	darkgreen	Cluster 11	0.58495	1.92565e-36	4.04038e-35	-0.622841	2.03067e-42	3.70156e-41	-0.6236	1.51174e-42	2.77125e-41	0.755581	8.28394e-72	4.08927e-70	0.153142	0.00269049	0.00455174	0.210546	3.35103e-05	7.19148e-05	0.267213	1.14399e-07	3.16946e-07	0.355812	7.64446e-13	3.25436e-12	0.0958945	0.0611491	0.0833452	0.539205	3.38865e-30	3.77151e-29	-0.0263882	0.607146	0.656219	-0.255182	4.30234e-07	1.12728e-06	0.357392	5.956e-13	2.5552e-12	-0.245267	1.22038e-06	3.05485e-06
23060	ZNF609	ENSG00000180357	darkgreen	Cluster 11	0.584942	1.93033e-36	4.04412e-35	-0.614468	4.99521e-41	8.63934e-40	-0.790082	8.88283e-83	6.38928e-81	0.829126	5.33802e-98	6.72323e-96	0.0667231	0.193167	0.237628	0.148235	0.00368678	0.0061168	0.0311935	0.543305	0.596039	0.228068	6.71868e-06	1.55992e-05	0.000739915	0.9885	0.99054	0.441558	1.16455e-19	7.71355e-19	-0.150004	0.00329455	0.0055029	-0.209169	3.78132e-05	8.06902e-05	0.319038	1.7404e-10	6.17451e-10	-0.126484	0.0133627	0.0203785
4714	NDUFB8	ENSG00000166136	darkgreen	Cluster 11	-0.58448	2.25806e-36	4.70948e-35	0.568894	3.87373e-34	5.13198e-33	0.720072	2.79185e-62	1.00547e-60	-0.79685	3.56508e-85	2.79037e-83	-0.0995863	0.0517924	0.0715348	-0.121536	0.0174814	0.0261691	-0.121149	0.0178452	0.0266728	-0.36047	3.64831e-13	1.58968e-12	-0.122672	0.0164488	0.0247247	-0.418547	1.23848e-17	7.28088e-17	0.13563	0.00794394	0.0125409	0.319982	1.52747e-10	5.44381e-10	-0.355211	8.40214e-13	3.56585e-12	-0.0407549	0.42704	0.482581
5980	REV3L	ENSG00000009413	darkgreen	Cluster 11	0.584199	2.48403e-36	5.14993e-35	-0.511224	8.00401e-27	7.62174e-26	-0.776307	3.65805e-78	2.23677e-76	0.800568	1.57218e-86	1.28438e-84	0.366455	1.38534e-13	6.22705e-13	0.535484	9.93151e-30	1.08209e-28	0.331376	3.05071e-11	1.14946e-10	0.387146	4.15625e-15	2.07917e-14	0.19375	0.000138647	0.000277396	0.486567	4.24633e-24	3.54823e-23	-0.12061	0.0183646	0.0274026	-0.238726	2.37037e-06	5.76814e-06	0.192118	0.00015819	0.000314422	0.0895175	0.0805716	0.107302
10975	UQCR11	ENSG00000127540	darkgreen	Cluster 11	-0.584004	2.65361e-36	5.48518e-35	0.591304	2.1727e-37	3.2787e-36	0.828238	1.30503e-97	1.62003e-95	-0.855605	1.01501e-110	2.09985e-108	-0.203877	5.9717e-05	0.000124572	-0.214813	2.29312e-05	5.01516e-05	-0.149814	0.00333479	0.00556651	-0.302127	1.6695e-09	5.46894e-09	-0.133572	0.00895382	0.0140266	-0.474676	7.32875e-23	5.75334e-22	0.152527	0.00280026	0.0047258	0.328362	4.70193e-11	1.74572e-10	-0.275118	4.62037e-08	1.32789e-07	-0.0505208	0.324716	0.378356
122809	SOCS4	ENSG00000180008	darkgreen	Cluster 11	0.583944	2.70746e-36	5.58819e-35	-0.549394	1.66532e-31	1.96505e-30	-0.728195	2.51284e-64	9.74343e-63	0.813285	2.15636e-91	2.09636e-89	0.114052	0.0258076	0.0375836	0.175078	0.000587688	0.00108589	0.206187	4.89899e-05	0.000103242	0.34765	2.71464e-12	1.10885e-11	0.183068	0.000322224	0.000616176	0.408193	9.02362e-17	5.0369e-16	-0.218065	1.70846e-05	3.79287e-05	-0.311182	5.06473e-10	1.73102e-09	0.388584	3.22693e-15	1.62609e-14	-0.00858213	0.867221	0.888502
8650	NUMB	ENSG00000133961	darkgreen	Cluster 11	0.583806	2.83747e-36	5.83924e-35	-0.611096	1.76547e-40	2.99255e-39	-0.703723	2.24745e-58	7.09268e-57	0.791039	4.12197e-83	2.9958e-81	0.199744	8.46481e-05	0.000173576	0.322642	1.05503e-10	3.81099e-10	0.252164	5.93671e-07	1.53497e-06	0.263467	1.74029e-07	4.73762e-07	0.0965555	0.0593782	0.0811269	0.520465	6.66429e-28	6.67298e-27	-0.0614744	0.230644	0.278762	-0.195581	0.00011943	0.000240721	0.334105	2.05331e-11	7.84191e-11	-0.225138	8.8701e-06	2.03274e-05
101928143	LOC101928143	ENSG00000133961	darkgreen	Cluster 11	0.583806	2.83747e-36	5.83924e-35	-0.611096	1.76547e-40	2.99255e-39	-0.703723	2.24745e-58	7.09268e-57	0.791039	4.12197e-83	2.9958e-81	0.199744	8.46481e-05	0.000173576	0.322642	1.05503e-10	3.81099e-10	0.252164	5.93671e-07	1.53497e-06	0.263467	1.74029e-07	4.73762e-07	0.0965555	0.0593782	0.0811269	0.520465	6.66429e-28	6.67298e-27	-0.0614744	0.230644	0.278762	-0.195581	0.00011943	0.000240721	0.334105	2.05331e-11	7.84191e-11	-0.225138	8.8701e-06	2.03274e-05
253143	PRR14L	ENSG00000183530	darkgreen	Cluster 11	0.583477	3.17057e-36	6.49594e-35	-0.575215	4.97074e-35	6.8426e-34	-0.743926	1.65566e-68	7.34247e-67	0.886226	4.73215e-129	2.10582e-126	0.124661	0.0147681	0.0223671	0.113346	0.026745	0.0388474	0.121888	0.017155	0.0257131	0.259976	2.55788e-07	6.84869e-07	0.0017739	0.972433	0.977386	0.540323	2.4469e-30	2.74241e-29	-0.0695812	0.174737	0.217044	-0.251931	6.08472e-07	1.57176e-06	0.424353	3.9449e-18	2.38934e-17	-0.0618033	0.228154	0.27608
117584	RFFL	ENSG00000092871	darkgreen	Cluster 11	0.583391	3.2649e-36	6.67938e-35	-0.615012	4.06761e-41	7.05661e-40	-0.700094	1.52214e-57	4.67975e-56	0.791225	3.54955e-83	2.59017e-81	-0.0750879	0.142965	0.181015	-0.0628234	0.220553	0.267757	-0.0503044	0.326795	0.380485	0.181755	0.000356277	0.000677362	-0.0444223	0.386595	0.442045	0.429533	1.39492e-18	8.69023e-18	-0.13407	0.00869932	0.0136523	-0.23344	3.9985e-06	9.50171e-06	0.321209	1.28834e-10	4.62123e-10	-0.12449	0.0149068	0.0225624
23152	CIC	ENSG00000079432	darkgreen	Cluster 11	0.583206	3.4753e-36	7.07863e-35	-0.549898	1.43087e-31	1.69337e-30	-0.445461	5.09125e-20	3.43903e-19	0.541788	1.5942e-30	1.80144e-29	0.52871	6.79448e-29	7.13592e-28	0.410855	5.45123e-17	3.08587e-16	0.379468	1.57196e-14	7.55053e-14	0.278219	3.21192e-08	9.37065e-08	0.321085	1.31074e-10	4.69821e-10	0.512167	6.2329e-27	5.96721e-26	0.213705	2.53228e-05	5.5132e-05	0.0123832	0.809366	0.838361	0.201972	7.01948e-05	0.000145215	-0.0644253	0.208985	0.25506
10015	PDCD6IP	ENSG00000170248	darkgreen	Cluster 11	0.583174	3.51226e-36	7.14348e-35	-0.637716	5.37334e-45	1.07228e-43	-0.778633	6.42125e-79	4.04097e-77	0.825373	2.2523e-96	2.65577e-94	0.072609	0.156673	0.196614	0.139135	0.00645529	0.0103299	0.0869551	0.0896649	0.118278	0.291376	6.52908e-09	2.029e-08	-0.0237318	0.64381	0.690235	0.355339	8.23483e-13	3.49681e-12	-0.289432	8.30539e-09	2.55692e-08	-0.30361	1.37697e-09	4.54165e-09	0.340959	7.46702e-12	2.94993e-11	-0.160184	0.00168476	0.0029315
57488	ESYT2	ENSG00000117868	darkgreen	Cluster 11	0.583055	3.65675e-36	7.42651e-35	-0.514419	3.41852e-27	3.3145e-26	-0.692199	8.85841e-56	2.56663e-54	0.810654	2.34348e-90	2.20375e-88	0.171267	0.000775821	0.00141145	0.429371	1.44145e-18	8.97024e-18	0.359243	4.4381e-13	1.92216e-12	0.595591	4.85152e-38	7.5031e-37	0.185813	0.000260579	0.000503919	0.494693	5.68004e-25	4.95686e-24	-0.0923642	0.0713598	0.0960215	-0.303211	1.45043e-09	4.77639e-09	0.405302	1.55216e-16	8.53045e-16	-0.000222974	0.996534	0.99714
60312	AFAP1	ENSG00000196526	darkgreen	Cluster 11	0.583026	3.69258e-36	7.48836e-35	-0.546345	4.14733e-31	4.8055e-30	-0.732303	2.17249e-65	8.73028e-64	0.769378	5.77808e-76	3.28469e-74	0.226273	7.96874e-06	1.835e-05	0.493601	7.4675e-25	6.47958e-24	0.302595	1.57118e-09	5.1589e-09	0.467892	3.5441e-22	2.68732e-21	0.206011	4.97384e-05	0.000104733	0.415224	2.3602e-17	1.3652e-16	-0.172286	0.000720703	0.00131688	-0.225432	8.62797e-06	1.97973e-05	0.304489	1.22785e-09	4.06715e-09	0.0324112	0.527674	0.581059
56946	EMSY	ENSG00000158636	darkgreen	Cluster 11	0.582871	3.89082e-36	7.8789e-35	-0.602095	4.77476e-39	7.66246e-38	-0.75673	3.82632e-72	1.91069e-70	0.914242	3.56594e-151	5.08542e-148	0.0746397	0.145373	0.183756	0.144776	0.00457833	0.00749196	0.175605	0.000565286	0.0010466	0.342575	5.86025e-12	2.33379e-11	0.112801	0.0274893	0.0398458	0.605973	1.16824e-39	1.91794e-38	-0.0371925	0.468582	0.52381	-0.373587	4.25436e-14	1.98381e-13	0.477908	3.41639e-23	2.72558e-22	-0.201902	7.0611e-05	0.000146026
339122	RAB43	ENSG00000172780	darkgreen	Cluster 11	0.582813	3.96716e-36	8.01021e-35	-0.546075	4.49364e-31	5.19547e-30	-0.476717	4.5301e-23	3.59227e-22	0.611712	1.40346e-40	2.38967e-39	0.154881	0.00240109	0.00408945	0.0762368	0.136931	0.174007	0.142743	0.00518889	0.00842234	0.382383	9.52645e-15	4.64677e-14	0.188328	0.000213944	0.000418309	0.399899	4.21753e-16	2.25355e-15	0.0273124	0.594611	0.644482	-0.123015	0.016147	0.0243037	0.349888	1.92475e-12	7.94917e-12	0.103448	0.0433142	0.0606345
57708	MIER1	ENSG00000198160	darkgreen	Cluster 11	0.58269	4.13546e-36	8.33795e-35	-0.592191	1.59629e-37	2.4222e-36	-0.766809	3.60921e-75	2.00026e-73	0.78436	8.06821e-81	5.45662e-79	0.226998	7.43905e-06	1.71917e-05	0.416592	1.81143e-17	1.05526e-16	0.329354	4.0803e-11	1.52231e-10	0.35535	8.22052e-13	3.49098e-12	0.161053	0.00158813	0.00277295	0.424047	4.19249e-18	2.5354e-17	-0.219448	1.50553e-05	3.36289e-05	-0.339267	9.60662e-12	3.76498e-11	0.242282	1.65603e-06	4.09477e-06	-0.225662	8.44242e-06	1.93863e-05
340485	ACER2	ENSG00000177076	darkgreen	Cluster 11	0.582443	4.49427e-36	9.03524e-35	-0.686951	1.22847e-54	3.42722e-53	-0.797443	2.17622e-85	1.71518e-83	0.80997	4.33051e-90	4.02011e-88	0.039831	0.437603	0.493121	0.15117	0.00305709	0.00513101	0.0773194	0.131426	0.167619	0.210236	3.44382e-05	7.38038e-05	0.0521361	0.309467	0.362429	0.435818	3.85715e-19	2.48238e-18	-0.165135	0.0011986	0.00212764	-0.261532	2.15588e-07	5.81387e-07	0.287763	1.01954e-08	3.11301e-08	-0.326789	5.88185e-11	2.16832e-10
8289	ARID1A	ENSG00000117713	darkgreen	Cluster 11	0.58236	4.62192e-36	9.26513e-35	-0.643201	5.54058e-46	1.14449e-44	-0.764145	2.35494e-74	1.26713e-72	0.888681	9.57934e-131	4.58987e-128	0.0472316	0.357248	0.411884	0.0867251	0.09052	0.119321	0.0683259	0.182663	0.225892	0.238453	2.43604e-06	5.92136e-06	0.00208841	0.967548	0.973506	0.491971	1.12092e-24	9.63898e-24	-0.121717	0.0173131	0.0259355	-0.339786	8.89402e-12	3.49281e-11	0.408159	9.08179e-17	5.06749e-16	-0.134929	0.00827592	0.0130295
10771	ZMYND11	ENSG00000015171	darkgreen	Cluster 11	0.582279	4.74973e-36	9.50765e-35	-0.62082	4.43865e-42	7.99672e-41	-0.799596	3.57876e-86	2.88846e-84	0.813959	1.16222e-91	1.13967e-89	0.225952	8.21405e-06	1.88868e-05	0.402947	2.40519e-16	1.30644e-15	0.176549	0.000527133	0.000979836	0.309688	6.18345e-10	2.09735e-09	0.0317192	0.53653	0.589552	0.398889	5.07325e-16	2.69599e-15	-0.248323	8.89153e-07	2.25657e-06	-0.298005	2.83503e-09	9.10471e-09	0.168104	0.000972724	0.00174727	-0.0880136	0.0858136	0.113637
5925	RB1	ENSG00000139687	darkgreen	Cluster 11	0.582257	4.78516e-36	9.56483e-35	-0.616937	1.96184e-41	3.45576e-40	-0.790495	6.38308e-83	4.62062e-81	0.81979	5.00872e-94	5.37098e-92	0.191184	0.000170497	0.000337446	0.292103	5.96413e-09	1.86062e-08	0.17854	0.00045436	0.000852006	0.260933	2.30284e-07	6.19394e-07	0.102447	0.0453902	0.0632994	0.400975	3.46101e-16	1.8582e-15	-0.251449	6.4033e-07	1.65012e-06	-0.375269	3.20685e-14	1.50817e-13	0.24773	9.45733e-07	2.39392e-06	-0.0971732	0.0577619	0.0790952
91748	ELMSAN1	ENSG00000156030	darkgreen	Cluster 11	0.582184	4.90389e-36	9.7881e-35	-0.595984	4.22322e-38	6.54817e-37	-0.758934	8.58699e-73	4.37726e-71	0.841265	1.53632e-103	2.39873e-101	0.221574	1.23743e-05	2.79042e-05	0.298126	2.79153e-09	8.97058e-09	0.198835	9.13116e-05	0.000186476	0.289641	8.09402e-09	2.49469e-08	0.257219	3.45397e-07	9.1352e-07	0.545113	5.98047e-31	6.87807e-30	-0.0546861	0.286367	0.338188	-0.330421	3.50073e-11	1.31252e-10	0.32205	1.14595e-10	4.12821e-10	-0.0424262	0.408312	0.463872
9815	GIT2	ENSG00000139436	darkgreen	Cluster 11	0.582083	5.07216e-36	1.01095e-34	-0.571142	1.87592e-34	2.52215e-33	-0.71783	9.95252e-62	3.51925e-60	0.847964	8.40278e-107	1.48766e-104	0.28959	8.14494e-09	2.50975e-08	0.422342	5.87754e-18	3.52232e-17	0.455773	5.42998e-21	3.86731e-20	0.520409	6.76651e-28	6.77197e-27	0.184902	0.00027971	0.000538683	0.565307	1.21817e-33	1.58011e-32	-0.0289196	0.573099	0.624277	-0.286877	1.13632e-08	3.45462e-08	0.432755	7.24145e-19	4.58421e-18	-0.0456978	0.373094	0.428256
2186	BPTF	ENSG00000171634	darkgreen	Cluster 11	0.582067	5.09952e-36	1.01495e-34	-0.561614	3.90595e-33	4.95364e-32	-0.808284	1.94738e-89	1.77148e-87	0.931818	2.35961e-169	1.0958e-165	0.133107	0.00919747	0.0143788	0.208717	3.93391e-05	8.37746e-05	0.178612	0.000451905	0.000847693	0.329616	3.92985e-11	1.4676e-10	0.046269	0.367142	0.422152	0.568811	3.97919e-34	5.26901e-33	-0.0820714	0.109263	0.141695	-0.335882	1.58335e-11	6.10602e-11	0.390598	2.25911e-15	1.15082e-14	-0.0288247	0.574359	0.625466
23167	EFR3A	ENSG00000132294	darkgreen	Cluster 11	0.581613	5.9407e-36	1.17732e-34	-0.547982	2.54379e-31	2.97565e-30	-0.755225	1.05115e-71	5.17337e-70	0.791162	3.73357e-83	2.72117e-81	0.125741	0.0139206	0.02117	0.216558	1.95922e-05	4.32001e-05	0.155448	0.00231303	0.00394838	0.319538	1.62427e-10	5.77575e-10	0.0364478	0.477538	0.532612	0.310451	5.58468e-10	1.90259e-09	-0.325783	6.78373e-11	2.48864e-10	-0.375793	2.93541e-14	1.38422e-13	0.286908	1.13197e-08	3.44227e-08	0.154262	0.00250071	0.0042496
84159	ARID5B	ENSG00000150347	darkgreen	Cluster 11	0.581607	5.95187e-36	1.17786e-34	-0.590209	3.17603e-37	4.76065e-36	-0.770141	3.33912e-76	1.91382e-74	0.757352	2.51477e-72	1.25993e-70	0.0938123	0.0670144	0.0906377	0.170442	0.000823254	0.00149264	0.0678471	0.185756	0.229352	0.210759	3.28877e-05	7.0664e-05	0.0885214	0.0840138	0.111464	0.299843	2.24107e-09	7.26015e-09	-0.297556	3.00156e-09	9.61564e-09	-0.300818	1.97696e-09	6.43401e-09	0.238976	2.31196e-06	5.63282e-06	-0.115385	0.0241131	0.035296
29066	ZC3H7A	ENSG00000122299	darkgreen	Cluster 11	0.581442	6.29186e-36	1.24338e-34	-0.593355	1.06322e-37	1.62434e-36	-0.683721	6.02865e-54	1.64218e-52	0.839824	7.38179e-103	1.1235e-100	0.230339	5.40309e-06	1.26686e-05	0.29267	5.5574e-09	1.73846e-08	0.194426	0.000131244	0.000263301	0.323282	9.64667e-11	3.49699e-10	0.0562972	0.272387	0.323361	0.653459	6.96899e-48	1.54171e-46	0.0581668	0.256755	0.306833	-0.203156	6.34987e-05	0.00013205	0.324453	8.18297e-11	2.98281e-10	-0.120359	0.0186108	0.0277452
23515	MORC3	ENSG00000159256	darkgreen	Cluster 11	0.581207	6.8084e-36	1.33975e-34	-0.594632	6.79772e-38	1.04576e-36	-0.735504	3.1243e-66	1.28898e-64	0.806802	7.20631e-89	6.40107e-87	0.387884	3.65079e-15	1.83401e-14	0.461064	1.67145e-21	1.22151e-20	0.397529	6.50101e-16	3.42896e-15	0.377945	2.0384e-14	9.71597e-14	0.258759	2.92181e-07	7.78136e-07	0.594774	6.46717e-38	9.95333e-37	-0.00412597	0.935937	0.947345	-0.206422	4.80068e-05	0.000101268	0.302223	1.64883e-09	5.40426e-09	-0.204532	5.64706e-05	0.000118144
399687	MYO18A	ENSG00000196535	darkgreen	Cluster 11	0.580994	7.31167e-36	1.43474e-34	-0.517942	1.32376e-27	1.30671e-26	-0.552336	6.84195e-32	8.2185e-31	0.639966	2.12741e-45	4.30608e-44	0.369299	8.68122e-14	3.95838e-13	0.469224	2.60812e-22	1.99221e-21	0.372443	5.15113e-14	2.38706e-13	0.345266	3.90335e-12	1.57536e-11	0.258058	3.15321e-07	8.37385e-07	0.556036	2.20814e-32	2.71157e-31	0.148448	0.00363729	0.00604022	-0.0200202	0.6965	0.738269	0.246048	1.12592e-06	2.8282e-06	-0.141915	0.00545769	0.00882862
23001	WDFY3	ENSG00000163625	darkgreen	Cluster 11	0.580941	7.44209e-36	1.45622e-34	-0.625712	6.62347e-43	1.23e-41	-0.850006	7.92489e-108	1.49513e-105	0.920321	5.55101e-157	9.95422e-154	0.117262	0.0218904	0.0322661	0.198836	9.13051e-05	0.000186465	0.136249	0.00766039	0.0121219	0.321036	1.31979e-10	4.72916e-10	0.0561661	0.273507	0.324557	0.507285	2.25729e-26	2.10705e-25	-0.165424	0.00117462	0.00208735	-0.391059	2.08156e-15	1.06267e-14	0.336613	1.42224e-11	5.50525e-11	-0.0674935	0.188064	0.23192
65065	NBEAL1	ENSG00000144426	darkgreen	Cluster 11	0.580456	8.75393e-36	1.70573e-34	-0.59953	1.19908e-38	1.8972e-37	-0.830579	1.22358e-98	1.57059e-96	0.793432	5.94009e-84	4.44932e-82	0.121311	0.017692	0.02646	0.186474	0.000247481	0.000479979	0.175834	0.000555788	0.00103	0.290171	7.58101e-09	2.34264e-08	0.0568405	0.267779	0.318507	0.306965	8.87133e-10	2.97198e-09	-0.303624	1.37445e-09	4.5335e-09	-0.351986	1.39087e-12	5.80569e-12	0.235652	3.21748e-06	7.72122e-06	0.0227131	0.658109	0.703459
5792	PTPRF	ENSG00000142949	darkgreen	Cluster 11	0.580327	9.13745e-36	1.77549e-34	-0.627652	3.08586e-43	5.7947e-42	-0.608317	4.94314e-40	8.23929e-39	0.666857	1.76566e-50	4.26557e-49	0.175431	0.000572574	0.00105947	-0.0188399	0.713582	0.753769	-0.018478	0.718849	0.758474	0.114253	0.0255455	0.0372298	-0.0254788	0.619593	0.667847	0.346521	3.2252e-12	1.30938e-11	-0.0982306	0.0550795	0.0757146	-0.146748	0.00404877	0.00667786	0.239918	2.10324e-06	5.14594e-06	-0.075781	0.139301	0.176755
55285	RBM41	ENSG00000089682	darkgreen	Cluster 11	0.580222	9.46667e-36	1.8369e-34	-0.561043	4.67011e-33	5.90953e-32	-0.754944	1.26859e-71	6.22326e-70	0.933101	7.24581e-171	4.23333e-167	0.128822	0.0117335	0.0180546	0.223901	9.96274e-06	2.26976e-05	0.197096	0.000105459	0.000213851	0.396522	7.80413e-16	4.09518e-15	0.0548805	0.284655	0.336365	0.649282	4.22524e-47	9.09289e-46	-0.00609762	0.905444	0.921378	-0.342088	6.30541e-12	2.50474e-11	0.459714	2.26231e-21	1.64205e-20	-0.0306484	0.550378	0.602779
3652	IPP	ENSG00000197429	darkgreen	Cluster 11	0.580024	1.01117e-35	1.95661e-34	-0.699666	1.90358e-57	5.83463e-56	-0.787443	7.23531e-82	5.06545e-80	0.819016	1.04346e-93	1.10584e-91	0.0356559	0.487164	0.54198	0.135037	0.00822386	0.0129531	0.052919	0.302248	0.354902	0.188255	0.000215179	0.00042056	-0.00844383	0.869341	0.890317	0.40442	1.82955e-16	1.00166e-15	-0.204636	5.59719e-05	0.000117157	-0.261764	2.10141e-07	5.67354e-07	0.273827	5.36864e-08	1.53401e-07	-0.20043	7.99265e-05	0.00016432
5962	RDX	ENSG00000137710	darkgreen	Cluster 11	0.579998	1.01994e-35	1.96812e-34	-0.55111	9.92228e-32	1.18198e-30	-0.790362	7.10353e-83	5.13393e-81	0.843154	1.91501e-104	3.06394e-102	0.0956214	0.0618934	0.0842797	0.267788	1.072e-07	2.97936e-07	0.143899	0.0048332	0.00788117	0.330242	3.59196e-11	1.34555e-10	0.0746874	0.145115	0.183469	0.373041	4.66167e-14	2.16666e-13	-0.283931	1.62477e-08	4.87303e-08	-0.422668	5.51084e-18	3.31023e-17	0.322837	1.0267e-10	3.71244e-10	0.0265924	0.604366	0.653714
286410	ATP11C	ENSG00000101974	darkgreen	Cluster 11	0.579758	1.105e-35	2.12343e-34	-0.525621	1.61034e-28	1.66225e-27	-0.748272	1.02229e-69	4.70889e-68	0.701908	5.87053e-58	1.82469e-56	0.187232	0.00023322	0.000453768	0.426279	2.68574e-18	1.6439e-17	0.331201	3.12845e-11	1.17752e-10	0.301032	1.92309e-09	6.2651e-09	0.189199	0.000199707	0.000391859	0.326902	5.78847e-11	2.13507e-10	-0.234812	3.49527e-06	8.35598e-06	-0.211664	3.03617e-05	6.54953e-05	0.246204	1.1079e-06	2.78529e-06	-0.250592	7.00959e-07	1.79882e-06
57862	ZNF410	ENSG00000119725	darkgreen	Cluster 11	0.579553	1.18327e-35	2.27071e-34	-0.540931	2.04884e-30	2.3034e-29	-0.582245	4.80346e-36	6.87733e-35	0.772365	6.66361e-77	3.91084e-75	0.279765	2.67513e-08	7.86464e-08	0.24886	8.40606e-07	2.13887e-06	0.264504	1.55036e-07	4.2415e-07	0.333836	2.13535e-11	8.14237e-11	0.2563	3.81471e-07	1.00473e-06	0.701764	6.3334e-58	1.96721e-56	0.206603	4.72644e-05	9.9779e-05	-0.17026	0.000834118	0.00151122	0.357551	5.80809e-13	2.49393e-12	-0.0873483	0.0882182	0.116565
23279	NUP160	ENSG00000030066	darkgreen	Cluster 11	0.579344	1.26882e-35	2.43152e-34	-0.467655	3.74217e-22	2.8343e-21	-0.736824	1.39298e-66	5.81449e-65	0.906792	1.28224e-144	1.19094e-141	0.295993	3.66005e-09	1.16381e-08	0.322266	1.11196e-10	4.01025e-10	0.301634	1.77926e-09	5.81474e-09	0.405152	1.59614e-16	8.76872e-16	0.147477	0.00386754	0.0063983	0.626667	4.55043e-43	8.4912e-42	-0.0136508	0.790285	0.821665	-0.292066	5.99162e-09	1.86829e-08	0.436967	3.04042e-19	1.96942e-18	0.0864886	0.0914057	0.120376
390980	ZNF805	ENSG00000204524	darkgreen	Cluster 11	0.579207	1.32763e-35	2.53726e-34	-0.530798	3.77382e-29	4.0102e-28	-0.729892	9.18951e-65	3.61976e-63	0.845322	1.69688e-105	2.85096e-103	0.206509	4.76488e-05	0.000100548	0.195872	0.00011662	0.000235392	0.222894	1.0946e-05	2.48377e-05	0.353143	1.16155e-12	4.87883e-12	0.171998	0.000735872	0.00134283	0.484154	7.63678e-24	6.2999e-23	-0.116669	0.0225726	0.0332025	-0.361168	3.26178e-13	1.42682e-12	0.370915	6.64404e-14	3.05681e-13	0.0603895	0.238993	0.287733
85476	GFM1	ENSG00000168827	darkgreen	Cluster 11	0.579159	1.34924e-35	2.57501e-34	-0.569992	2.72053e-34	3.6289e-33	-0.684673	3.78082e-54	1.03737e-52	0.777215	1.85896e-78	1.1491e-76	0.0604743	0.238332	0.287014	0.0819109	0.10996	0.142503	0.133042	0.00923194	0.0144292	0.324441	8.19714e-11	2.98773e-10	0.0467059	0.362631	0.417421	0.330539	3.44142e-11	1.29114e-10	-0.258172	3.11458e-07	8.27443e-07	-0.306541	9.38168e-10	3.13697e-09	0.441792	1.10858e-19	7.34977e-19	-0.0398692	0.437163	0.492684
22921	MSRB2	ENSG00000148450	darkgreen	Cluster 11	-0.578996	1.42427e-35	2.71449e-34	0.556531	1.89558e-32	2.3344e-31	0.755749	7.39921e-72	3.65752e-70	-0.815919	1.90286e-92	1.91679e-90	-0.0585624	0.253529	0.303418	-0.0471823	0.35775	0.412398	-0.0634488	0.215983	0.262763	-0.289655	8.07923e-09	2.4903e-08	-0.108817	0.0334904	0.0478338	-0.401153	3.34933e-16	1.80021e-15	0.181479	0.000363857	0.000690947	0.349915	1.91681e-12	7.91748e-12	-0.361238	3.22566e-13	1.41136e-12	-0.119339	0.0196397	0.0291721
643783	USP46-AS1	ENSG00000248866	darkgreen	Cluster 11	0.578746	1.54769e-35	2.94569e-34	-0.563486	2.16757e-33	2.78013e-32	-0.605276	1.50708e-39	2.46418e-38	0.587609	7.7729e-37	1.14707e-35	0.13877	0.00659764	0.010542	0.227978	6.77676e-06	1.57276e-05	0.183086	0.000321779	0.000615372	0.237659	2.63691e-06	6.38647e-06	0.14673	0.00405336	0.00668501	0.356197	7.19349e-13	3.06793e-12	-0.105198	0.0398748	0.0561929	-0.0938894	0.0667894	0.0903583	0.205813	5.05949e-05	0.000106424	-0.235094	3.39951e-06	8.13716e-06
100132707	PAXIP1-AS2	ENSG00000214106	darkgreen	Cluster 11	0.578682	1.58121e-35	3.00128e-34	-0.56744	6.1735e-34	8.11702e-33	-0.748162	1.09763e-69	5.05076e-68	0.849223	1.96841e-107	3.63787e-105	0.247502	9.68513e-07	2.44902e-06	0.35825	5.19827e-13	2.23978e-12	0.272519	6.24501e-08	1.77373e-07	0.359123	4.5236e-13	1.95802e-12	0.115293	0.0242264	0.0354494	0.58101	7.2718e-36	1.03395e-34	-0.0221936	0.665449	0.710211	-0.266719	1.20942e-07	3.34302e-07	0.293473	5.02611e-09	1.57815e-08	-0.125555	0.0140633	0.02137
9731	CEP104	ENSG00000116198	darkgreen	Cluster 11	0.57858	1.63563e-35	3.09195e-34	-0.66403	6.39392e-50	1.51536e-48	-0.700076	1.53693e-57	4.72363e-56	0.841726	9.25818e-104	1.45556e-101	0.118797	0.0202064	0.029958	0.213323	2.62019e-05	5.6954e-05	0.123802	0.0154741	0.0233617	0.345977	3.50377e-12	1.41858e-11	0.0787045	0.124635	0.159716	0.566856	7.43995e-34	9.74115e-33	-0.00915481	0.858451	0.88101	-0.265365	1.40814e-07	3.86735e-07	0.376497	2.60614e-14	1.23357e-13	-0.166502	0.0010892	0.00194412
83744	ZNF484	ENSG00000127081	darkgreen	Cluster 11	0.578464	1.70011e-35	3.20948e-34	-0.529366	5.65107e-29	5.95439e-28	-0.706364	5.48328e-59	1.76427e-57	0.872351	3.6969e-120	1.13294e-117	0.247527	9.65993e-07	2.44302e-06	0.336784	1.38688e-11	5.37217e-11	0.298201	2.76494e-09	8.88923e-09	0.406303	1.2872e-16	7.11075e-16	0.170164	0.000839879	0.00152111	0.624437	1.09092e-42	2.0094e-41	-0.0074903	0.883986	0.903174	-0.298182	2.77153e-09	8.90932e-09	0.394101	1.20822e-15	6.25956e-15	-0.0888742	0.082781	0.109976
7789	ZXDA	ENSG00000198205	darkgreen	Cluster 11	0.578401	1.73577e-35	3.27237e-34	-0.618412	1.11846e-41	1.98619e-40	-0.802559	2.87585e-87	2.42149e-85	0.831578	4.40532e-99	5.76082e-97	0.17143	0.000766733	0.00139596	0.241032	1.87973e-06	4.62367e-06	0.132289	0.00964007	0.0150298	0.217554	1.78986e-05	3.96487e-05	0.0368588	0.472583	0.527728	0.422538	5.65498e-18	3.39377e-17	-0.200893	7.68763e-05	0.000158315	-0.28021	2.53722e-08	7.4751e-08	0.195854	0.000116788	0.00023572	-0.0989219	0.0533822	0.0735518
55676	SLC30A6	ENSG00000152683	darkgreen	Cluster 11	0.578235	1.83422e-35	3.45329e-34	-0.579773	1.09954e-35	1.55448e-34	-0.769771	4.35821e-76	2.48846e-74	0.819741	5.2458e-94	5.61856e-92	0.151134	0.00306416	0.00514197	0.128938	0.0116577	0.0179488	0.145766	0.00430503	0.00707175	0.280192	2.54271e-08	7.49054e-08	0.0284807	0.578937	0.629747	0.345413	3.81732e-12	1.5417e-11	-0.285559	1.33403e-08	4.03141e-08	-0.314833	3.09486e-10	1.07583e-09	0.38024	1.37751e-14	6.64225e-14	-0.0888923	0.0827184	0.109899
1778	DYNC1H1	ENSG00000197102	darkgreen	Cluster 11	0.578156	1.88292e-35	3.53542e-34	-0.636132	1.02651e-44	2.03189e-43	-0.72614	8.40746e-64	3.20912e-62	0.699401	2.18672e-57	6.68439e-56	0.0955733	0.0620254	0.0844411	0.17099	0.000791445	0.00143832	0.0947968	0.0641861	0.0871279	0.247142	1.0054e-06	2.53829e-06	-0.0317617	0.535984	0.589038	0.212117	2.91677e-05	6.303e-05	-0.298577	2.63539e-09	8.4875e-09	-0.210622	3.32894e-05	7.14797e-05	0.248531	8.70025e-07	2.21038e-06	-0.0196714	0.701534	0.742827
5130	PCYT1A	ENSG00000161217	darkgreen	Cluster 11	0.578072	1.93632e-35	3.63079e-34	-0.662445	1.30775e-49	3.06807e-48	-0.598471	1.74918e-38	2.7498e-37	0.634336	2.12958e-44	4.16793e-43	0.140451	0.00596437	0.00959508	0.230977	5.08048e-06	1.19433e-05	0.227448	7.12767e-06	1.65041e-05	0.273856	5.35035e-08	1.5291e-07	0.0739209	0.1493	0.188224	0.29892	2.52234e-09	8.13772e-09	-0.141923	0.00545516	0.00882496	-0.131182	0.0102692	0.0159459	0.292313	5.81012e-09	1.8146e-08	-0.197382	0.000102998	0.000209127
84671	ZNF347	ENSG00000197937	darkgreen	Cluster 11	0.577846	2.08668e-35	3.90223e-34	-0.599463	1.22786e-38	1.94172e-37	-0.751086	1.63292e-70	7.71987e-69	0.880946	1.54657e-125	5.92196e-123	0.293418	5.0609e-09	1.58872e-08	0.340055	8.54501e-12	3.36078e-11	0.24743	9.75703e-07	2.46644e-06	0.289041	8.71497e-09	2.67815e-08	0.0201019	0.695324	0.737255	0.617844	1.38912e-41	2.4591e-40	-0.0165596	0.746986	0.783747	-0.245951	1.13722e-06	2.8556e-06	0.326326	6.28173e-11	2.31047e-10	-0.128886	0.0116915	0.0179958
4255	MGMT	ENSG00000170430	darkgreen	Cluster 11	-0.577734	2.16567e-35	4.03911e-34	0.618649	1.02143e-41	1.81708e-40	0.706873	4.1691e-59	1.34717e-57	-0.720279	2.48148e-62	8.96004e-61	-0.122509	0.016593	0.0249255	-0.275493	4.42271e-08	1.27351e-07	-0.219199	1.5403e-05	3.43579e-05	-0.381486	1.11204e-14	5.39548e-14	-0.135712	0.00790559	0.0124833	-0.389379	2.80416e-15	1.41949e-14	0.149513	0.00339939	0.00566725	0.298934	2.51785e-09	8.12384e-09	-0.309486	6.35183e-10	2.15253e-09	0.12152	0.0174956	0.0261878
4645	MYO5B	ENSG00000167306	darkgreen	Cluster 11	0.577371	2.44188e-35	4.53604e-34	-0.561823	3.65737e-33	4.64424e-32	-0.721458	1.26499e-62	4.61266e-61	0.754673	1.52105e-71	7.43354e-70	0.147204	0.00393456	0.00650164	0.138407	0.00674203	0.0107565	0.0594093	0.246716	0.296083	0.205415	5.23546e-05	0.000109955	0.0612771	0.232147	0.280354	0.374787	3.47782e-14	1.63175e-13	-0.183785	0.000304915	0.000584712	-0.232048	4.57941e-06	1.08147e-05	0.223147	1.06902e-05	2.42809e-05	-0.0216907	0.672586	0.716764
100505641	FGD5-AS1	ENSG00000225733	darkgreen	Cluster 11	0.576888	2.86483e-35	5.2725e-34	-0.59452	7.07012e-38	1.08693e-36	-0.689855	2.88753e-55	8.22162e-54	0.83468	1.7697e-100	2.44486e-98	0.18152	0.00036272	0.000688946	0.337	1.34335e-11	5.20865e-11	0.230393	5.3754e-06	1.26068e-05	0.399719	4.35861e-16	2.3266e-15	0.0611	0.233501	0.281816	0.519468	8.74631e-28	8.70813e-27	-0.104278	0.0416531	0.0584904	-0.272225	6.4598e-08	1.83244e-07	0.389227	2.88062e-15	1.45709e-14	-0.194232	0.000133329	0.000267299
91689	SMDT1	ENSG00000183172	darkgreen	Cluster 11	-0.576871	2.88105e-35	5.29535e-34	0.557111	1.58501e-32	1.95832e-31	0.650905	2.10463e-47	4.58151e-46	-0.721726	1.08461e-62	3.96767e-61	-0.238625	2.39458e-06	5.82434e-06	-0.357172	6.16722e-13	2.64243e-12	-0.366266	1.42866e-13	6.41687e-13	-0.434567	4.99233e-19	3.1922e-18	-0.275677	4.32868e-08	1.2476e-07	-0.420659	8.18913e-18	4.86593e-17	0.0806941	0.11536	0.148896	0.31111	5.11371e-10	1.74697e-09	-0.374365	3.73381e-14	1.7477e-13	-0.0245922	0.631834	0.679253
538	ATP7A	ENSG00000165240	darkgreen	Cluster 11	0.57682	2.9297e-35	5.37767e-34	-0.683798	5.80799e-54	1.58279e-52	-0.778818	5.58518e-79	3.52339e-77	0.83066	1.12657e-98	1.45017e-96	0.0847453	0.0981519	0.128482	0.141822	0.00548877	0.00887609	0.156835	0.00210983	0.00362031	0.293481	5.02136e-09	1.57669e-08	0.0452409	0.377896	0.433162	0.429045	1.53956e-18	9.56793e-18	-0.197447	0.000102443	0.000208063	-0.359965	3.95475e-13	1.71907e-12	0.329116	4.22142e-11	1.57344e-10	-0.308223	7.51179e-10	2.53028e-09
9879	DDX46	ENSG00000145833	darkgreen	Cluster 11	0.576715	3.03329e-35	5.56049e-34	-0.515284	2.71111e-27	2.63879e-26	-0.7388	4.11685e-67	1.7462e-65	0.87019	7.22165e-119	2.07942e-116	0.160092	0.00169535	0.00294854	0.163921	0.00130404	0.00230444	0.202966	6.45284e-05	0.000134103	0.30949	6.34912e-10	2.15165e-09	0.0751678	0.142539	0.180516	0.573243	9.47647e-35	1.29106e-33	-0.0240588	0.639247	0.686055	-0.275006	4.68084e-08	1.34463e-07	0.389654	2.67103e-15	1.3541e-14	0.0248533	0.628219	0.675852
3895	KTN1	ENSG00000126777	darkgreen	Cluster 11	0.576629	3.12051e-35	5.71287e-34	-0.537254	5.96524e-30	6.5618e-29	-0.753447	3.43967e-71	1.66217e-69	0.847502	1.42805e-106	2.49896e-104	0.0868451	0.090073	0.118776	0.197132	0.000105146	0.000213251	0.109578	0.0322647	0.046214	0.368307	1.02233e-13	4.63864e-13	0.0534649	0.297281	0.349687	0.489455	2.09039e-24	1.77373e-23	-0.141009	0.00576663	0.00929753	-0.338898	1.01474e-11	3.96988e-11	0.345282	3.89413e-12	1.57185e-11	-0.049865	0.331044	0.384816
57498	KIDINS220	ENSG00000134313	darkgreen	Cluster 11	0.576607	3.14311e-35	5.74669e-34	-0.596215	3.89304e-38	6.04243e-37	-0.789888	1.03763e-82	7.4458e-81	0.918104	8.20971e-155	1.36414e-151	0.140562	0.00592439	0.00953517	0.301094	1.90782e-09	6.21648e-09	0.190467	0.000180557	0.000356217	0.378114	1.98074e-14	9.44761e-14	0.0878532	0.0863885	0.114337	0.588039	6.70654e-37	9.91723e-36	-0.0790348	0.123056	0.157873	-0.370538	7.07278e-14	3.24771e-13	0.374836	3.44934e-14	1.61873e-13	-0.139632	0.00626555	0.0100469
23370	ARHGEF18	ENSG00000104880	darkgreen	Cluster 11	0.576563	3.18894e-35	5.81522e-34	-0.610595	2.12695e-40	3.59285e-39	-0.490423	1.64573e-24	1.40334e-23	0.583424	3.22854e-36	4.65372e-35	0.36074	3.49353e-13	1.52441e-12	0.321573	1.2247e-10	4.40193e-10	0.242799	1.57126e-06	3.89351e-06	0.207366	4.42429e-05	9.37139e-05	0.145411	0.00440125	0.00721991	0.527822	8.7148e-29	9.1089e-28	0.192947	0.000147963	0.000295101	0.0972269	0.0576231	0.0789231	0.199374	8.73017e-05	0.000178698	-0.194331	0.000132253	0.000265242
51426	POLK	ENSG00000122008	darkgreen	Cluster 11	0.576547	3.20585e-35	5.83842e-34	-0.639271	2.83419e-45	5.70352e-44	-0.807456	4.05144e-89	3.64159e-87	0.845132	2.10068e-105	3.51958e-103	0.119123	0.0198641	0.0294839	0.285169	1.39872e-08	4.22069e-08	0.165438	0.00117345	0.00208539	0.272072	6.57505e-08	1.86408e-07	0.0514031	0.316327	0.369603	0.468109	3.37131e-22	2.55887e-21	-0.191401	0.000167561	0.000332035	-0.32548	7.08025e-11	2.59369e-10	0.230915	5.11087e-06	1.20105e-05	-0.171521	0.000761702	0.00138756
57154	SMURF1	ENSG00000198742	darkgreen	Cluster 11	0.576415	3.34884e-35	6.08293e-34	-0.530646	3.93904e-29	4.18209e-28	-0.513088	4.87843e-27	4.6938e-26	0.574913	5.48832e-35	7.54076e-34	0.394763	1.07247e-15	5.57542e-15	0.450828	1.6033e-20	1.11279e-19	0.475608	5.88702e-23	4.64105e-22	0.381607	1.08897e-14	5.28779e-14	0.400597	3.70989e-16	1.98787e-15	0.512844	5.20612e-27	5.00324e-26	0.142868	0.00514937	0.00836165	-0.0938833	0.0668072	0.0903796	0.294803	4.25294e-09	1.34422e-08	-0.338002	1.15878e-11	4.51488e-11
11276	SYNRG	ENSG00000275066	darkgreen	Cluster 11	0.576263	3.52085e-35	6.38401e-34	-0.638356	4.13038e-45	8.27153e-44	-0.777001	2.18186e-78	1.34366e-76	0.820406	2.78248e-94	3.01046e-92	0.0523106	0.307848	0.360778	0.0576572	0.260953	0.31134	0.0614932	0.230501	0.278615	0.147985	0.00374557	0.0062082	-0.0425469	0.406979	0.462506	0.386234	4.87678e-15	2.42735e-14	-0.206005	4.97635e-05	0.000104782	-0.30602	1.00463e-09	3.35171e-09	0.264415	1.56579e-07	4.28182e-07	-0.088897	0.082702	0.10988
23348	DOCK9	ENSG00000088387	darkgreen	Cluster 11	0.57626	3.52376e-35	6.38401e-34	-0.601177	6.64394e-39	1.06057e-37	-0.795035	1.59853e-84	1.2216e-82	0.83769	7.33521e-102	1.07486e-99	0.213753	2.52162e-05	5.4909e-05	0.312139	4.4539e-10	1.52857e-09	0.174955	0.000593001	0.00109505	0.324434	8.20589e-11	2.99068e-10	0.106145	0.0381128	0.053899	0.478223	3.17007e-23	2.53343e-22	-0.141921	0.00545591	0.00882602	-0.321598	1.22044e-10	4.38722e-10	0.228145	6.66954e-06	1.54906e-05	0.00667011	0.896614	0.91405
91369	ANKRD40	ENSG00000154945	darkgreen	Cluster 11	0.576112	3.70058e-35	6.68697e-34	-0.523622	2.80051e-28	2.85708e-27	-0.719231	4.50518e-62	1.61098e-60	0.829244	4.73676e-98	5.98259e-96	0.209026	3.82891e-05	8.16595e-05	0.44651	4.06819e-20	2.76198e-19	0.281036	2.29945e-08	6.80268e-08	0.394936	1.03949e-15	5.40704e-15	0.156504	0.00215681	0.00369687	0.507695	2.028e-26	1.89742e-25	-0.106546	0.0373862	0.05295	-0.355058	8.60655e-13	3.64986e-12	0.334555	1.92293e-11	7.36184e-11	-0.0462372	0.367472	0.422497
8924	HERC2	ENSG00000128731	darkgreen	Cluster 11	0.576081	3.73828e-35	6.74633e-34	-0.625399	7.4879e-43	1.38782e-41	-0.741854	6.12787e-68	2.6692e-66	0.841262	1.54037e-103	2.40298e-101	0.170542	0.000817396	0.00148266	0.183759	0.000305543	0.000585868	0.0952761	0.0628451	0.0854696	0.266231	1.27777e-07	3.52361e-07	0.0282297	0.582289	0.632901	0.527245	1.02429e-28	1.0668e-27	-0.0390415	0.446748	0.502189	-0.224135	9.74638e-06	2.22349e-05	0.315752	2.73091e-10	9.53652e-10	-0.00248146	0.961445	0.968491
8731	RNMT	ENSG00000101654	darkgreen	Cluster 11	0.575936	3.92185e-35	7.05933e-34	-0.54962	1.55552e-31	1.83788e-30	-0.760273	3.43923e-73	1.77667e-71	0.837509	8.9022e-102	1.30342e-99	0.229437	5.89317e-06	1.37644e-05	0.282792	1.86363e-08	5.55959e-08	0.155131	0.00236181	0.0040269	0.240852	1.9142e-06	4.70339e-06	0.108241	0.0344438	0.049092	0.558279	1.10439e-32	1.37359e-31	-0.0489455	0.340049	0.394203	-0.209933	3.53669e-05	7.56964e-05	0.267927	1.0552e-07	2.93511e-07	-0.0580873	0.257407	0.307535
23304	UBR2	ENSG00000024048	darkgreen	Cluster 11	0.575921	3.94128e-35	7.08514e-34	-0.609772	2.88657e-40	4.85742e-39	-0.789675	1.23064e-82	8.80632e-81	0.89145	1.05137e-132	5.47181e-130	0.165046	0.00120605	0.00214017	0.305386	1.09184e-09	3.63171e-09	0.24894	8.33632e-07	2.12199e-06	0.355826	7.62764e-13	3.24758e-12	0.064828	0.206148	0.251968	0.600772	7.68592e-39	1.22431e-37	-0.0589413	0.250465	0.30015	-0.346191	3.39173e-12	1.37488e-11	0.330762	3.3328e-11	1.25192e-10	-0.184293	0.000293193	0.000563314
54822	TRPM7	ENSG00000092439	darkgreen	Cluster 11	0.575737	4.18724e-35	7.50793e-34	-0.614407	5.10971e-41	8.834e-40	-0.793797	4.4107e-84	3.31473e-82	0.91399	6.06875e-151	8.45498e-148	0.138902	0.00654587	0.0104649	0.184835	0.000281153	0.000541295	0.161568	0.00153324	0.00268302	0.308363	7.37425e-10	2.48566e-09	-0.0158421	0.757599	0.79325	0.593082	1.16981e-37	1.78388e-36	-0.0671075	0.190608	0.23477	-0.304021	1.30509e-09	4.31276e-09	0.382541	9.27019e-15	4.52665e-14	-0.136639	0.00748642	0.0118638
7444	VRK2	ENSG00000028116	darkgreen	Cluster 11	0.575412	4.65925e-35	8.31148e-34	-0.55315	5.34221e-32	6.45083e-31	-0.744573	1.0982e-68	4.90027e-67	0.899119	2.02335e-138	1.40406e-135	0.104203	0.0418015	0.0586811	0.237072	2.79542e-06	6.75385e-06	0.214445	2.37008e-05	5.17524e-05	0.412523	3.96636e-17	2.2623e-16	0.142182	0.00536982	0.00869647	0.553218	5.23116e-32	6.31968e-31	-0.11809	0.020968	0.0310103	-0.359529	4.24005e-13	1.83907e-12	0.47448	7.67462e-23	6.01834e-22	-0.0719221	0.160642	0.201123
81846	SBF2	ENSG00000133812	darkgreen	Cluster 11	0.575167	5.04968e-35	8.99644e-34	-0.569577	3.10953e-34	4.13529e-33	-0.783164	2.03398e-80	1.35986e-78	0.942184	1.59113e-182	2.88179e-178	0.0842952	0.0999565	0.130618	0.163629	0.00133066	0.00234846	0.0881563	0.0853044	0.113023	0.338156	1.13272e-11	4.4158e-11	-0.0103936	0.83954	0.864834	0.546663	3.7726e-31	4.37971e-30	-0.131011	0.0103695	0.0160908	-0.397623	6.39068e-16	3.37254e-15	0.405033	1.63203e-16	8.95964e-16	-0.0188168	0.713919	0.754063
1314	COPA	ENSG00000122218	darkgreen	Cluster 11	0.575154	5.07136e-35	9.01498e-34	-0.593243	1.10592e-37	1.68845e-36	-0.676428	2.03152e-52	5.26457e-51	0.781999	4.98234e-80	3.279e-78	-0.0417193	0.416173	0.471711	-0.0109833	0.83057	0.85694	-0.0590478	0.249608	0.299234	0.226239	7.99444e-06	1.84069e-05	-0.0695644	0.174841	0.21716	0.318497	1.87513e-10	6.6356e-10	-0.270548	7.83142e-08	2.20529e-07	-0.339216	9.67979e-12	3.7926e-11	0.330842	3.29456e-11	1.23809e-10	0.0444936	0.385833	0.441257
57534	MIB1	ENSG00000101752	darkgreen	Cluster 11	0.575016	5.30597e-35	9.40493e-34	-0.607537	6.5851e-40	1.09209e-38	-0.863165	7.95239e-115	1.93589e-112	0.872573	2.71449e-120	8.40408e-118	0.14975	0.00334824	0.00558732	0.308551	7.19297e-10	2.4269e-09	0.177418	0.000494127	0.000922109	0.286442	1.19823e-08	3.63521e-08	0.0855386	0.0950344	0.124757	0.420423	8.57918e-18	5.09151e-17	-0.274872	4.75465e-08	1.36501e-07	-0.343931	4.7781e-12	1.91568e-11	0.317265	2.22092e-10	7.81375e-10	-0.177028	0.000508677	0.000947542
9689	BZW1	ENSG00000082153	darkgreen	Cluster 11	0.574941	5.43822e-35	9.62709e-34	-0.565286	1.22647e-33	1.59064e-32	-0.581344	6.50065e-36	9.2619e-35	0.621948	2.87144e-42	5.2022e-41	0.174521	0.000612234	0.00112862	0.154889	0.00239979	0.00408738	0.182427	0.000338452	0.000645362	0.348807	2.27324e-12	9.33901e-12	0.198319	9.53114e-05	0.000194294	0.233628	3.92585e-06	9.33668e-06	-0.261826	2.08706e-07	5.6364e-07	-0.285042	1.42051e-08	4.28287e-08	0.281827	2.09216e-08	6.21228e-08	0.110088	0.0314653	0.0451424
171017	ZNF384	ENSG00000126746	darkgreen	Cluster 11	0.57467	5.94246e-35	1.04931e-33	-0.529194	5.9304e-29	6.24471e-28	-0.688877	4.71044e-55	1.33136e-53	0.821356	1.12102e-94	1.22606e-92	0.185698	0.000262933	0.000508216	0.302598	1.57061e-09	5.15715e-09	0.181917	0.000351904	0.000669392	0.322633	1.05635e-10	3.81553e-10	0.0807839	0.114954	0.14842	0.626249	5.36304e-43	9.99107e-42	0.0596413	0.244873	0.294099	-0.193959	0.000136317	0.000272997	0.354855	8.88536e-13	3.76387e-12	-0.189619	0.000193153	0.000379661
201595	STT3B	ENSG00000163527	darkgreen	Cluster 11	0.574555	6.17248e-35	1.08717e-33	-0.568681	4.14776e-34	5.4878e-33	-0.675565	3.05921e-52	7.87817e-51	0.707634	2.76615e-59	8.99775e-58	0.245184	1.23083e-06	3.0801e-06	0.162067	0.00148178	0.0025983	0.238807	2.35139e-06	5.72389e-06	0.334451	1.95211e-11	7.46991e-11	0.0434544	0.397037	0.45255	0.27717	3.63429e-08	1.05497e-07	-0.277017	3.70015e-08	1.07333e-07	-0.247125	1.0071e-06	2.54232e-06	0.363013	2.42346e-13	1.07019e-12	-0.0428809	0.403303	0.45884
113246	C12orf57	ENSG00000111678	darkgreen	Cluster 11	-0.574429	6.43204e-35	1.13145e-33	0.611197	1.70025e-40	2.8847e-39	0.657089	1.42173e-48	3.22356e-47	-0.798853	6.68784e-86	5.3544e-84	-0.117357	0.0217824	0.032119	-0.181643	0.000359353	0.000682893	-0.238305	2.47244e-06	6.00708e-06	-0.407802	9.71336e-17	5.40874e-16	-0.167087	0.00104527	0.00186974	-0.480532	1.82775e-23	1.47875e-22	0.0817976	0.110454	0.143088	0.356026	7.3908e-13	3.1497e-12	-0.465775	5.75434e-22	4.30894e-21	0.0492012	0.33753	0.391553
9857	CEP350	ENSG00000135837	darkgreen	Cluster 11	0.574125	7.10517e-35	1.23891e-33	-0.548119	2.44157e-31	2.85903e-30	-0.796488	4.8146e-85	3.75216e-83	0.906891	1.05816e-144	9.93008e-142	0.187331	0.000231405	0.000450396	0.272986	5.91719e-08	1.6844e-07	0.274798	4.79611e-08	1.37652e-07	0.391238	2.0162e-15	1.03018e-14	0.0739975	0.148877	0.187737	0.517409	1.52917e-27	1.50455e-26	-0.14417	0.0047532	0.00775847	-0.436164	3.59095e-19	2.31649e-18	0.400802	3.57289e-16	1.91628e-15	0.0100788	0.844337	0.868955
55832	CAND1	ENSG00000111530	darkgreen	Cluster 11	0.574072	7.22978e-35	1.25907e-33	-0.566988	7.13252e-34	9.35013e-33	-0.77875	5.87679e-79	3.70348e-77	0.884024	1.4492e-127	6.00625e-125	0.0868177	0.090175	0.118899	0.163609	0.00133256	0.00235157	0.193835	0.000137691	0.000275558	0.396018	8.55102e-16	4.47428e-15	0.0100902	0.844165	0.868812	0.402558	2.58472e-16	1.40034e-15	-0.253409	5.2008e-07	1.35184e-06	-0.398965	5.00314e-16	2.65975e-15	0.480727	1.74402e-23	1.41266e-22	-0.0536924	0.295226	0.347534
10776	ARPP19	ENSG00000128989	darkgreen	Cluster 11	0.573981	7.44781e-35	1.2938e-33	-0.532488	2.33697e-29	2.50481e-28	-0.75718	2.82381e-72	1.41359e-70	0.823268	1.76655e-95	1.9947e-93	0.14041	0.00597925	0.00961697	0.334246	2.01154e-11	7.68873e-11	0.231536	4.81287e-06	1.13411e-05	0.410109	6.28092e-17	3.54109e-16	0.0979094	0.0558831	0.0767337	0.362165	2.77863e-13	1.22131e-12	-0.296878	3.27191e-09	1.04505e-08	-0.463317	1.00576e-21	7.43114e-21	0.348982	2.21298e-12	9.09846e-12	-0.0488097	0.341392	0.395605
7529	YWHAB	ENSG00000166913	darkgreen	Cluster 11	0.573962	7.49264e-35	1.29997e-33	-0.563799	1.96355e-33	2.52274e-32	-0.581044	7.18993e-36	1.02238e-34	0.602622	3.94872e-39	6.35542e-38	0.122445	0.0166505	0.0250064	0.143916	0.0048282	0.00787373	0.206715	4.68065e-05	9.88585e-05	0.3056	1.06157e-09	3.53432e-09	0.0343818	0.502869	0.557199	0.0824072	0.107815	0.139988	-0.403121	2.32889e-16	1.26644e-15	-0.234655	3.54967e-06	8.48066e-06	0.343549	5.06127e-12	2.02571e-11	0.0442258	0.388702	0.444136
3556	IL1RAP	ENSG00000196083	darkgreen	Cluster 11	0.573708	8.1431e-35	1.40931e-33	-0.539846	2.8123e-30	3.1426e-29	-0.645683	1.95136e-46	4.10288e-45	0.74932	5.17688e-70	2.40723e-68	0.352644	1.25558e-12	5.26024e-12	0.272783	6.05744e-08	1.72262e-07	0.323025	9.99977e-11	3.61977e-10	0.382845	8.79532e-15	4.30138e-14	0.150617	0.00316765	0.00530443	0.469559	2.41391e-22	1.8469e-21	-0.0869254	0.0897748	0.118409	-0.169308	0.000892928	0.00161182	0.326749	5.91573e-11	2.18015e-10	-0.00235523	0.963404	0.970033
9716	AQR	ENSG00000021776	darkgreen	Cluster 11	0.573514	8.67468e-35	1.49389e-33	-0.5504	1.22963e-31	1.45893e-30	-0.809099	9.43349e-90	8.67287e-88	0.903789	3.94522e-142	3.14777e-139	0.080212	0.117556	0.151452	0.151264	0.0030386	0.00510258	0.0674605	0.188281	0.232157	0.271998	6.63074e-08	1.87922e-07	-0.00473681	0.926478	0.939324	0.443559	7.62878e-20	5.10265e-19	-0.250181	7.31942e-07	1.87482e-06	-0.376979	2.40175e-14	1.13936e-13	0.388421	3.32119e-15	1.67224e-14	-0.0364131	0.477958	0.532998
124801	LSM12	ENSG00000161654	darkgreen	Cluster 11	0.573347	9.15914e-35	1.57343e-33	-0.531163	3.4035e-29	3.62242e-28	-0.565853	1.02405e-33	1.33279e-32	0.643659	4.57341e-46	9.48927e-45	0.0331841	0.517872	0.571644	0.0720209	0.160067	0.200472	0.0941609	0.0660016	0.0893833	0.228463	6.46972e-06	1.50454e-05	0.055624	0.278171	0.329461	0.219202	1.5399e-05	3.43494e-05	-0.281148	2.26895e-08	6.71606e-08	-0.240016	2.08258e-06	5.09762e-06	0.406753	1.18313e-16	6.55123e-16	-0.156494	0.00215827	0.00369909
130507	UBR3	ENSG00000144357	darkgreen	Cluster 11	0.57318	9.67491e-35	1.65794e-33	-0.653598	6.56059e-48	1.45242e-46	-0.832824	1.22036e-99	1.62759e-97	0.808059	2.37738e-89	2.15075e-87	0.101463	0.0475145	0.0660393	0.199404	8.7083e-05	0.000178275	0.0699979	0.172163	0.214116	0.209244	3.75691e-05	8.01947e-05	0.0413803	0.419975	0.475457	0.337882	1.17948e-11	4.59264e-11	-0.29944	2.35985e-09	7.62927e-09	-0.351296	1.54819e-12	6.43965e-12	0.19706	0.000105771	0.000214462	0.0152289	0.766705	0.801302
152006	RNF38	ENSG00000137075	darkgreen	Cluster 11	0.573146	9.78087e-35	1.67404e-33	-0.609394	3.31993e-40	5.57579e-39	-0.774813	1.10712e-77	6.66392e-76	0.819159	9.11053e-94	9.68915e-92	0.250362	7.18092e-07	1.8407e-06	0.458529	2.94688e-21	2.12623e-20	0.296512	3.4273e-09	1.09304e-08	0.33941	9.40519e-12	3.68907e-11	0.0918557	0.0729389	0.0979622	0.482186	1.22867e-23	1.00249e-22	-0.147404	0.00388526	0.00642568	-0.288917	8.84943e-09	2.71763e-08	0.284734	1.47438e-08	4.44014e-08	-0.226026	8.1572e-06	1.87623e-05
9321	TRIP11	ENSG00000100815	darkgreen	Cluster 11	0.573138	9.80527e-35	1.67616e-33	-0.633073	3.54741e-44	6.88632e-43	-0.835294	9.29658e-101	1.30121e-98	0.882317	1.96434e-126	7.76797e-124	0.106461	0.037538	0.0531504	0.116668	0.0225736	0.0332037	0.109407	0.0325373	0.0465763	0.298448	2.67929e-09	8.62367e-09	-0.00350446	0.945571	0.95532	0.395761	8.95764e-16	4.68014e-15	-0.265498	1.38726e-07	3.81221e-07	-0.396587	7.71305e-16	4.04891e-15	0.339487	9.29726e-12	3.64745e-11	-0.0410874	0.423276	0.478772
10513	APPBP2	ENSG00000062725	darkgreen	Cluster 11	0.573075	1.00118e-34	1.70937e-33	-0.640745	1.54077e-45	3.13268e-44	-0.834576	1.97484e-100	2.72411e-98	0.842998	2.27732e-104	3.634e-102	0.0736651	0.150716	0.189869	0.131833	0.0098949	0.0154005	0.0342265	0.504801	0.559087	0.142487	0.00527056	0.00854649	-0.0350992	0.493994	0.548564	0.36659	1.35496e-13	6.09701e-13	-0.286722	1.158e-08	3.51792e-08	-0.330053	3.69094e-11	1.38123e-10	0.222784	1.10588e-05	2.50792e-05	-0.109571	0.032276	0.046229
57508	INTS2	ENSG00000108506	darkgreen	Cluster 11	0.57307	1.00255e-34	1.70962e-33	-0.539287	3.3094e-30	3.68603e-29	-0.732707	1.70287e-65	6.8644e-64	0.837812	6.43773e-102	9.45641e-100	0.240725	1.93905e-06	4.76175e-06	0.324941	7.63934e-11	2.79189e-10	0.241449	1.80218e-06	4.44039e-06	0.322374	1.09532e-10	3.95233e-10	0.0596038	0.24517	0.294414	0.535183	1.0826e-29	1.17799e-28	-0.0692001	0.177116	0.219678	-0.166644	0.00107839	0.00192572	0.354797	8.96723e-13	3.79713e-12	-0.0611325	0.233252	0.281553
6938	TCF12	ENSG00000140262	darkgreen	Cluster 11	0.572874	1.06871e-34	1.81576e-33	-0.56296	2.55826e-33	3.2707e-32	-0.81712	6.21365e-93	6.36894e-91	0.846215	6.17955e-106	1.06187e-103	0.169132	0.000904192	0.00163111	0.369164	8.8775e-14	4.04521e-13	0.197726	0.000100107	0.000203557	0.307237	8.55893e-10	2.87098e-09	0.100849	0.0488806	0.0677953	0.444731	5.94729e-20	4.001e-19	-0.220305	1.39144e-05	3.11947e-05	-0.353341	1.12621e-12	4.73544e-12	0.276127	4.1068e-08	1.18616e-07	-0.093675	0.0674169	0.0911331
79595	SAP130	ENSG00000136715	darkgreen	Cluster 11	0.572699	1.1315e-34	1.92011e-33	-0.613722	6.61297e-41	1.1384e-39	-0.692552	7.40644e-56	2.15248e-54	0.806386	1.03865e-88	9.17196e-87	0.137253	0.00721995	0.0114683	0.136545	0.00752802	0.0119259	0.134365	0.0085521	0.0134358	0.252333	5.83117e-07	1.50861e-06	0.0357597	0.485897	0.540763	0.427351	2.16631e-18	1.33444e-17	-0.146614	0.00408282	0.00673036	-0.332188	2.71254e-11	1.0267e-10	0.367015	1.26392e-13	5.69769e-13	-0.00876465	0.864424	0.886153
3840	KPNA4	ENSG00000186432	darkgreen	Cluster 11	0.572667	1.14314e-34	1.9375e-33	-0.499737	1.58582e-25	1.42278e-24	-0.621495	3.42009e-42	6.18329e-41	0.646143	1.60697e-46	3.38862e-45	0.202321	6.81576e-05	0.000141228	0.445265	5.3084e-20	3.5825e-19	0.358297	5.15941e-13	2.22351e-12	0.43623	3.54212e-19	2.28573e-18	0.220221	1.40222e-05	3.14261e-05	0.246547	1.06935e-06	2.6922e-06	-0.310264	5.72635e-10	1.94931e-09	-0.330855	3.28837e-11	1.23584e-10	0.325067	7.5048e-11	2.74405e-10	-0.134187	0.00864082	0.013567
84197	POMK	ENSG00000185900	darkgreen	Cluster 11	0.572646	1.15121e-34	1.9488e-33	-0.603462	2.9134e-39	4.71044e-38	-0.806458	9.75049e-89	8.62711e-87	0.809423	7.06394e-90	6.52419e-88	0.0449375	0.381106	0.43646	0.121292	0.0177097	0.0264851	0.127284	0.0127841	0.0195543	0.254366	4.69563e-07	1.22602e-06	0.0459496	0.370463	0.425516	0.350546	1.73877e-12	7.20639e-12	-0.248411	8.81007e-07	2.23702e-06	-0.339627	9.10702e-12	3.57475e-11	0.333458	2.25601e-11	8.59108e-11	-0.122316	0.0167663	0.0251687
22878	TRAPPC8	ENSG00000153339	darkgreen	Cluster 11	0.572287	1.29381e-34	2.18755e-33	-0.589443	4.13684e-37	6.16715e-36	-0.790842	4.82986e-83	3.50467e-81	0.898823	3.42953e-138	2.36176e-135	0.140338	0.00600521	0.00965607	0.212669	2.77725e-05	6.01738e-05	0.125766	0.0139019	0.0211442	0.290116	7.63268e-09	2.35784e-08	0.0744494	0.146405	0.184927	0.555898	2.30358e-32	2.82628e-31	-0.110171	0.0313361	0.0449727	-0.28024	2.52821e-08	7.45001e-08	0.357744	5.63257e-13	2.42085e-12	-0.0926536	0.0704733	0.0949373
122704	MRPL52	ENSG00000172590	darkgreen	Cluster 11	-0.571369	1.74311e-34	2.9259e-33	0.598283	1.87035e-38	2.93621e-37	0.829648	3.14765e-98	3.99502e-96	-0.87213	5.02172e-120	1.53117e-117	-0.115395	0.024101	0.0352796	-0.187633	0.000225979	0.000440426	-0.152509	0.00280352	0.00473111	-0.373869	4.05774e-14	1.89481e-13	-0.103261	0.0436952	0.0611273	-0.390064	2.48373e-15	1.26229e-14	0.264567	1.53953e-07	4.21288e-07	0.469361	2.5271e-22	1.93179e-21	-0.352154	1.3551e-12	5.66134e-12	-0.0588636	0.251091	0.300821
4976	OPA1	ENSG00000198836	darkgreen	Cluster 11	0.571085	1.91061e-34	3.19935e-33	-0.583009	3.71342e-36	5.33523e-35	-0.77899	4.90778e-79	3.10362e-77	0.864752	1.01691e-115	2.5404e-113	0.167452	0.00101868	0.00182491	0.310607	5.46967e-10	1.8645e-09	0.239516	2.19001e-06	5.34829e-06	0.405353	1.53752e-16	8.45283e-16	0.0968545	0.0585913	0.08014	0.456668	4.45556e-21	3.18823e-20	-0.189007	0.000202768	0.000397568	-0.329313	4.10398e-11	1.53093e-10	0.413547	3.25924e-17	1.8681e-16	-0.0888576	0.0828389	0.110041
11315	PARK7	ENSG00000116288	darkgreen	Cluster 11	-0.571017	1.95347e-34	3.26327e-33	0.513655	4.19342e-27	4.04697e-26	0.68838	6.03598e-55	1.69991e-53	-0.683409	7.02421e-54	1.91135e-52	-0.353846	1.04069e-12	4.38626e-12	-0.426423	2.60965e-18	1.59895e-17	-0.425062	3.42504e-18	2.08276e-17	-0.408244	8.93726e-17	4.99084e-16	-0.297794	2.91204e-09	9.3416e-09	-0.405744	1.42908e-16	7.87316e-16	0.0721578	0.159272	0.199562	0.243782	1.42128e-06	3.53575e-06	-0.232121	4.547e-06	1.07414e-05	-0.00128512	0.980027	0.983698
28971	AAMDC	ENSG00000087884	darkgreen	Cluster 11	-0.570973	1.98119e-34	3.30562e-33	0.622874	2.00502e-42	3.65516e-41	0.706036	6.53633e-59	2.09714e-57	-0.710083	7.31968e-60	2.42671e-58	-0.033573	0.512976	0.566955	-0.0478496	0.350984	0.405442	-0.0493163	0.336399	0.39037	-0.176495	0.000529251	0.00098359	-0.0271818	0.596375	0.646142	-0.281386	2.2054e-08	6.53597e-08	0.236571	2.93793e-06	7.08115e-06	0.324104	8.59504e-11	3.12703e-10	-0.294413	4.46666e-09	1.40903e-08	0.128357	0.0120427	0.0184987
6526	SLC5A3	ENSG00000198743	darkgreen	Cluster 11	0.57085	2.06213e-34	3.43244e-33	-0.52291	3.40828e-28	3.46405e-27	-0.766488	4.5321e-75	2.49722e-73	0.761567	1.41174e-73	7.38343e-72	0.279457	2.77463e-08	8.14553e-08	0.39581	8.87877e-16	4.64054e-15	0.334859	1.83936e-11	7.05352e-11	0.426996	2.32646e-18	1.43037e-17	0.124274	0.015083	0.0228115	0.348302	2.45643e-12	1.0067e-11	-0.260649	2.37583e-07	6.3806e-07	-0.239982	2.08968e-06	5.11451e-06	0.312605	4.18348e-10	1.4386e-09	-0.0522847	0.308087	0.36102
152519	NIPAL1	ENSG00000163293	darkgreen	Cluster 11	0.57061	2.2284e-34	3.70479e-33	-0.596471	3.55607e-38	5.52416e-37	-0.702366	4.61055e-58	1.43924e-56	0.708328	1.9012e-59	6.20653e-58	0.209161	3.78417e-05	8.07473e-05	0.151329	0.0030258	0.00508217	0.100927	0.0487043	0.0675731	0.190163	0.000184985	0.000364456	0.154023	0.0025402	0.00431274	0.406411	1.2614e-16	6.97331e-16	-0.131904	0.00985497	0.0153432	-0.181341	0.000367704	0.000697765	0.162587	0.0014298	0.00251212	-0.181979	0.000350246	0.000666476
201626	PDE12	ENSG00000174840	darkgreen	Cluster 11	0.57047	2.33097e-34	3.86608e-33	-0.625137	8.29718e-43	1.53514e-41	-0.703732	2.23669e-58	7.06242e-57	0.725889	9.73664e-64	3.70631e-62	0.071698	0.161953	0.202627	0.0926384	0.0705198	0.0949943	0.124655	0.0147735	0.0223737	0.243968	1.3945e-06	3.47171e-06	0.153539	0.00262178	0.00444247	0.24528	1.21872e-06	3.05086e-06	-0.331205	3.12663e-11	1.17691e-10	-0.343421	5.15979e-12	2.06415e-11	0.345641	3.68725e-12	1.49047e-11	-0.158561	0.0018799	0.00324922
26130	GAPVD1	ENSG00000165219	darkgreen	Cluster 11	0.570423	2.3671e-34	3.92134e-33	-0.619209	8.24439e-42	1.4704e-40	-0.721807	1.03552e-62	3.79118e-61	0.805832	1.68863e-88	1.47891e-86	0.241624	1.77039e-06	4.3655e-06	0.375467	3.10159e-14	1.46015e-13	0.353877	1.0357e-12	4.36551e-12	0.36789	1.09503e-13	4.95917e-13	0.192888	0.000148665	0.000296444	0.55657	1.87299e-32	2.3072e-31	-0.0261718	0.610098	0.658905	-0.349702	1.98072e-12	8.17345e-12	0.329542	3.97185e-11	1.48289e-10	-0.261797	2.09387e-07	5.65405e-07
100287765	LINC00630	ENSG00000223546	darkgreen	Cluster 11	0.570251	2.50226e-34	4.13541e-33	-0.553431	4.90272e-32	5.93041e-31	-0.702337	4.68188e-58	1.46075e-56	0.878274	8.03043e-124	2.84626e-121	0.160172	0.00168619	0.00293384	0.21702	1.87896e-05	4.15296e-05	0.214889	2.27743e-05	4.9826e-05	0.368798	9.4301e-14	4.29012e-13	0.164703	0.00123516	0.00218894	0.628681	2.05281e-43	3.87773e-42	0.0227032	0.658249	0.703588	-0.30959	6.26452e-10	2.12373e-09	0.456532	4.59152e-21	3.28357e-20	-0.112775	0.0275252	0.0398938
64225	ATL2	ENSG00000119787	darkgreen	Cluster 11	0.569965	2.74406e-34	4.51895e-33	-0.61152	1.50748e-40	2.56293e-39	-0.649326	4.14684e-47	8.92842e-46	0.654278	4.87742e-48	1.08417e-46	0.33693	1.35725e-11	5.26066e-11	0.494963	5.30822e-25	4.64021e-24	0.368407	1.00572e-13	4.56545e-13	0.31138	4.93182e-10	1.68754e-09	0.219295	1.52676e-05	3.40753e-05	0.375418	3.12711e-14	1.47178e-13	-0.159781	0.00173142	0.00300778	-0.18876	0.000206769	0.000405048	0.258105	3.13726e-07	8.33285e-07	-0.344991	4.06976e-12	1.64059e-11
9188	DDX21	ENSG00000165732	darkgreen	Cluster 11	0.569412	3.27902e-34	5.38084e-33	-0.428487	1.72332e-18	1.06795e-17	-0.700655	1.13435e-57	3.50119e-56	0.823504	1.404e-95	1.59628e-93	-0.0337491	0.510765	0.564871	-0.00348847	0.945819	0.955521	0.0665684	0.194203	0.2388	0.337715	1.20889e-11	4.70272e-11	0.138781	0.0065934	0.0105356	0.387744	3.7417e-15	1.87823e-14	-0.208613	3.96975e-05	8.45021e-05	-0.380035	1.42663e-14	6.8747e-14	0.485068	6.11828e-24	5.06986e-23	0.0313338	0.541493	0.594313
5586	PKN2	ENSG00000065243	darkgreen	Cluster 11	0.568836	3.94667e-34	6.46123e-33	-0.555827	2.35417e-32	2.88737e-31	-0.781785	5.86838e-80	3.84815e-78	0.889063	5.17078e-131	2.49736e-128	0.262465	1.94479e-07	5.27002e-07	0.311783	4.67243e-10	1.60133e-09	0.230874	5.13109e-06	1.2056e-05	0.309833	6.06528e-10	2.05951e-09	0.122636	0.0164806	0.0247689	0.624886	9.15407e-43	1.69127e-41	-0.0299453	0.559565	0.611573	-0.293488	5.01699e-09	1.5754e-08	0.296087	3.61671e-09	1.15067e-08	-0.0795266	0.120734	0.155154
1660	DHX9	ENSG00000135829	darkgreen	Cluster 11	0.568778	4.02133e-34	6.57573e-33	-0.490083	1.79017e-24	1.52449e-23	-0.687496	9.37401e-55	2.62571e-53	0.864877	8.64009e-116	2.16739e-113	0.10001	0.0507982	0.0702528	0.0807894	0.114929	0.14839	0.123227	0.0159635	0.0240524	0.313769	3.57483e-10	1.23651e-09	0.0137052	0.789469	0.820944	0.452694	1.06786e-20	7.48335e-20	-0.15749	0.00201967	0.00347565	-0.400736	3.61679e-16	1.93902e-15	0.507592	2.08343e-26	1.94807e-25	0.0817801	0.11053	0.143179
23091	ZC3H13	ENSG00000123200	darkgreen	Cluster 11	0.56867	4.16238e-34	6.7984e-33	-0.569338	3.35881e-34	4.46058e-33	-0.767559	2.12027e-75	1.18304e-73	0.785033	4.78347e-81	3.26191e-79	0.289007	8.75168e-09	2.68884e-08	0.40294	2.40819e-16	1.30799e-15	0.221965	1.19339e-05	2.69575e-05	0.224626	9.30782e-06	2.1281e-05	0.136665	0.00747518	0.0118477	0.427912	1.93501e-18	1.19534e-17	-0.17976	0.000414512	0.000781328	-0.345122	3.98954e-12	1.60914e-11	0.159708	0.00174001	0.00302174	0.00564068	0.9125	0.927255
25828	TXN2	ENSG00000100348	darkgreen	Cluster 11	-0.568429	4.49784e-34	7.32912e-33	0.605299	1.49451e-39	2.44449e-38	0.721061	1.58779e-62	5.77111e-61	-0.762057	1.006e-73	5.2843e-72	-0.168666	0.000934699	0.00168301	-0.279945	2.61842e-08	7.70455e-08	-0.246992	1.02109e-06	2.57603e-06	-0.415026	2.45219e-17	1.41691e-16	-0.261507	2.16177e-07	5.82912e-07	-0.489808	1.91597e-24	1.62886e-23	0.071697	0.161959	0.202633	0.393379	1.37526e-15	7.09513e-15	-0.287534	1.04853e-08	3.19839e-08	-0.0151028	0.768582	0.802972
23095	KIF1B	ENSG00000054523	darkgreen	Cluster 11	0.568371	4.58193e-34	7.44871e-33	-0.618557	1.05796e-41	1.88077e-40	-0.779481	3.38726e-79	2.15789e-77	0.813374	1.98612e-91	1.93397e-89	0.0236797	0.644538	0.69091	0.129843	0.0110786	0.0171139	0.0358211	0.485147	0.540028	0.217049	1.87397e-05	4.14243e-05	0.0257073	0.616455	0.664868	0.389658	2.66919e-15	1.35325e-14	-0.204332	5.74438e-05	0.000120094	-0.348292	2.4602e-12	1.00815e-11	0.274518	4.95488e-08	1.42008e-07	-0.123085	0.0160861	0.0242202
125950	RAVER1	ENSG00000161847	darkgreen	Cluster 11	0.568294	4.69637e-34	7.61698e-33	-0.560436	5.6453e-33	7.12115e-32	-0.550571	1.16792e-31	1.38699e-30	0.736162	2.0897e-66	8.67473e-65	0.106454	0.0375514	0.0531677	0.138801	0.00658523	0.0105235	0.0678045	0.186033	0.229666	0.246901	1.03081e-06	2.5996e-06	0.079709	0.119882	0.15415	0.546926	3.48794e-31	4.05522e-30	0.0773482	0.131282	0.167453	-0.110847	0.0303066	0.0436047	0.378553	1.83778e-14	8.78699e-14	-0.149918	0.00331254	0.00553162
5297	PI4KA	ENSG00000241973	darkgreen	Cluster 11	0.568002	5.15776e-34	8.32653e-33	-0.607753	6.08324e-40	1.00987e-38	-0.656206	2.09687e-48	4.72417e-47	0.6994	2.1879e-57	6.68688e-56	0.0754922	0.140819	0.178524	0.0989154	0.053398	0.0735713	0.0307591	0.548938	0.601406	0.200492	7.95068e-05	0.000163496	-0.00619385	0.903959	0.920134	0.391631	1.88001e-15	9.62407e-15	-0.0597723	0.243836	0.292972	-0.0821886	0.108756	0.141099	0.262138	2.01641e-07	5.45399e-07	-0.0658577	0.199018	0.244121
2121	EVC	ENSG00000072840	darkgreen	Cluster 11	0.567984	5.18792e-34	8.36553e-33	-0.599172	1.36226e-38	2.1505e-37	-0.728739	1.82128e-64	7.09686e-63	0.745194	7.39072e-69	3.30921e-67	0.27011	8.23323e-08	2.31358e-07	0.38648	4.67147e-15	2.32797e-14	0.157408	0.00203077	0.00349378	0.238291	2.47585e-06	6.01464e-06	0.107446	0.035799	0.0508755	0.492445	9.96273e-25	8.58629e-24	-0.0391102	0.445947	0.501376	-0.166544	0.00108598	0.00193866	0.113644	0.0263457	0.0383134	-0.0959183	0.0610847	0.0832644
63899	NSUN3	ENSG00000178694	darkgreen	Cluster 11	0.567841	5.43037e-34	8.73624e-33	-0.581835	5.51343e-36	7.87827e-35	-0.730279	7.29721e-65	2.88316e-63	0.869304	2.40598e-118	6.68345e-116	0.120199	0.0187684	0.0279618	0.150371	0.00321804	0.005383	0.193297	0.000143834	0.00028724	0.36785	1.10214e-13	4.99065e-13	0.0411263	0.422836	0.478329	0.505117	3.97154e-26	3.66509e-25	-0.130392	0.0107403	0.0166251	-0.249138	8.16553e-07	2.08083e-06	0.432413	7.76596e-19	4.90802e-18	-0.0613684	0.23145	0.279613
54856	GON4L	ENSG00000116580	darkgreen	Cluster 11	0.567792	5.51609e-34	8.86391e-33	-0.543788	8.85165e-31	1.01108e-29	-0.632936	3.74868e-44	7.27235e-43	0.813979	1.14138e-91	1.12044e-89	0.271362	7.13351e-08	2.01606e-07	0.238033	2.54032e-06	6.16309e-06	0.240976	1.89048e-06	4.64878e-06	0.283339	1.74485e-08	5.22002e-08	0.137981	0.00691516	0.0110142	0.693236	5.23286e-56	1.5279e-54	0.189388	0.000196737	0.000386361	-0.169655	0.000871013	0.0015745	0.357803	5.57979e-13	2.39902e-12	-0.0340308	0.507242	0.561505
22803	XRN2	ENSG00000088930	darkgreen	Cluster 11	0.56749	6.07658e-34	9.73091e-33	-0.462199	1.29476e-21	9.51556e-21	-0.72833	2.31953e-64	9.00932e-63	0.877497	2.48923e-123	8.60382e-121	0.0788722	0.123831	0.158779	0.122966	0.0161899	0.0243639	0.143769	0.00487203	0.00793934	0.395365	9.62103e-16	5.01633e-15	0.0588911	0.250869	0.300589	0.49859	2.12355e-25	1.89276e-24	-0.13238	0.00958977	0.0149558	-0.377361	2.25092e-14	1.07022e-13	0.509576	1.23723e-26	1.16831e-25	-0.00348865	0.945816	0.955521
9698	PUM1	ENSG00000134644	darkgreen	Cluster 11	0.567359	6.33616e-34	1.01117e-32	-0.529199	5.9228e-29	6.23743e-28	-0.779266	3.98493e-79	2.53329e-77	0.902982	1.77963e-141	1.40139e-138	0.1527	0.00276905	0.00467639	0.209383	3.71134e-05	7.92622e-05	0.135492	0.00800822	0.0126366	0.295792	3.7541e-09	1.19286e-08	-0.0269469	0.599554	0.649216	0.477619	3.65914e-23	2.91489e-22	-0.176419	0.000532231	0.000988814	-0.359465	4.28404e-13	1.85735e-12	0.369893	7.86945e-14	3.60011e-13	0.0677117	0.186638	0.230341
57720	GPR107	ENSG00000148358	darkgreen	Cluster 11	0.567288	6.48161e-34	1.03202e-32	-0.667194	1.51315e-50	3.66727e-49	-0.709156	1.2127e-59	3.98402e-58	0.762069	9.97453e-74	5.24093e-72	0.0323487	0.52847	0.581812	0.0402893	0.432345	0.487863	0.0418136	0.41512	0.470679	0.263582	1.71811e-07	4.68062e-07	-0.0191522	0.70905	0.74975	0.338581	1.06362e-11	4.15456e-11	-0.205702	5.10801e-05	0.000107395	-0.35871	4.83146e-13	2.08649e-12	0.296452	3.45361e-09	1.10099e-08	-0.0894615	0.080762	0.107539
7994	KAT6A	ENSG00000083168	darkgreen	Cluster 11	0.567214	6.63582e-34	1.05537e-32	-0.576339	3.43427e-35	4.76154e-34	-0.76619	5.5938e-75	3.06729e-73	0.778349	7.94871e-79	4.98317e-77	0.207654	4.31503e-05	9.15024e-05	0.341051	7.36472e-12	2.91072e-11	0.254879	4.44439e-07	1.16299e-06	0.290705	7.09621e-09	2.19841e-08	0.111666	0.0290977	0.0419902	0.410499	5.83344e-17	3.29517e-16	-0.183299	0.000316555	0.000605975	-0.34151	6.87577e-12	2.72289e-11	0.286831	1.14265e-08	3.47335e-08	-0.173951	0.000638363	0.00117403
7037	TFRC	ENSG00000072274	darkgreen	Cluster 11	0.567047	7.00104e-34	1.11218e-32	-0.456231	4.90714e-21	3.50347e-20	-0.415244	2.35149e-17	1.36033e-16	0.460706	1.81152e-21	1.32147e-20	0.447773	3.10229e-20	2.1194e-19	0.363424	2.2678e-13	1.00358e-12	0.518649	1.09277e-27	1.08389e-26	0.363946	2.08404e-13	9.24293e-13	0.481003	1.63264e-23	1.32428e-22	0.393965	1.23806e-15	6.41014e-15	0.0901672	0.0783888	0.104645	-0.0444766	0.386014	0.441439	0.328825	4.40119e-11	1.63795e-10	-0.115763	0.0236498	0.0346642
1739	DLG1	ENSG00000075711	darkgreen	Cluster 11	0.566766	7.65697e-34	1.21224e-32	-0.560464	5.59691e-33	7.06109e-32	-0.712727	1.71608e-60	5.80517e-59	0.869737	1.3368e-118	3.78306e-116	0.13201	0.00979538	0.0152559	0.158528	0.00188401	0.00325553	0.166941	0.00105609	0.00188816	0.348271	2.46806e-12	1.01123e-11	0.044274	0.388184	0.443624	0.505418	3.67278e-26	3.3937e-25	-0.115624	0.023819	0.0348951	-0.332385	2.63645e-11	9.98772e-11	0.423432	4.73672e-18	2.85718e-17	-0.0226245	0.659359	0.704607
55770	EXOC2	ENSG00000112685	darkgreen	Cluster 11	0.566427	8.53184e-34	1.34768e-32	-0.615351	3.57929e-41	6.22855e-40	-0.670165	3.84505e-51	9.52017e-50	0.768492	1.08982e-75	6.13566e-74	0.173582	0.000655798	0.00120442	0.287353	1.07206e-08	3.26759e-08	0.290453	7.32075e-09	2.26484e-08	0.421776	6.57347e-18	3.9282e-17	0.140943	0.00578974	0.00933271	0.395467	9.44632e-16	4.92878e-15	-0.187561	0.000227264	0.000442759	-0.303817	1.34035e-09	4.42451e-09	0.384306	6.82635e-15	3.36306e-14	-0.0698234	0.173237	0.215323
222658	KCTD20	ENSG00000112078	darkgreen	Cluster 11	0.566345	8.75798e-34	1.38027e-32	-0.533956	1.53842e-29	1.66218e-28	-0.721012	1.63285e-62	5.93015e-61	0.855757	8.43556e-111	1.75007e-108	0.0623521	0.224042	0.271571	0.244689	1.29503e-06	3.23349e-06	0.250768	6.88038e-07	1.76731e-06	0.496708	3.4207e-25	3.01893e-24	0.162669	0.0014218	0.00249925	0.480425	1.87521e-23	1.5162e-22	-0.142131	0.00538638	0.00872133	-0.402892	2.42949e-16	1.31924e-15	0.477184	4.05641e-23	3.22356e-22	-0.0403592	0.431546	0.48708
344787	ZNF860	ENSG00000197385	darkgreen	Cluster 11	0.566335	8.78455e-34	1.3829e-32	-0.486779	4.03229e-24	3.37327e-23	-0.550966	1.03631e-31	1.23319e-30	0.733397	1.12347e-65	4.55618e-64	0.263692	1.6973e-07	4.6265e-07	0.206449	4.78973e-05	0.000101049	0.288937	8.82753e-09	2.71122e-08	0.451767	1.30704e-20	9.11291e-20	0.0969405	0.0583665	0.0798549	0.530285	4.36197e-29	4.62218e-28	0.0362869	0.479486	0.534501	-0.192255	0.000156451	0.000311153	0.4232	4.96015e-18	2.98827e-17	0.033348	0.515805	0.56962
55183	RIF1	ENSG00000080345	darkgreen	Cluster 11	0.566247	9.03484e-34	1.42069e-32	-0.525328	1.74649e-28	1.79991e-27	-0.81662	9.91363e-93	1.00985e-90	0.877967	1.25637e-123	4.40133e-121	0.232883	4.22191e-06	1.00078e-05	0.317164	2.25186e-10	7.91922e-10	0.267947	1.05284e-07	2.92863e-07	0.340635	7.83703e-12	3.09098e-11	0.122077	0.0169826	0.0254728	0.467062	4.28699e-22	3.23531e-21	-0.195971	0.000115677	0.000233582	-0.388838	3.0856e-15	1.55669e-14	0.34257	5.86538e-12	2.33578e-11	0.0183461	0.720772	0.760224
9826	ARHGEF11	ENSG00000132694	darkgreen	Cluster 11	0.566183	9.22107e-34	1.44834e-32	-0.591318	2.16237e-37	3.2634e-36	-0.603014	3.42686e-39	5.52336e-38	0.79193	2.01005e-83	1.48169e-81	0.227099	7.36826e-06	1.70375e-05	0.300719	2.00227e-09	6.51393e-09	0.204324	5.74833e-05	0.000120171	0.323136	9.84513e-11	3.56629e-10	0.15629	0.00218768	0.00374662	0.629822	1.3046e-43	2.48407e-42	0.111005	0.0300705	0.0432919	-0.271579	6.95859e-08	1.9685e-07	0.352528	1.27835e-12	5.35241e-12	-0.0720426	0.15994	0.200337
63891	RNF123	ENSG00000164068	darkgreen	Cluster 11	0.565823	1.03388e-33	1.62025e-32	-0.631094	7.85072e-44	1.50768e-42	-0.611019	1.81698e-40	3.07844e-39	0.713546	1.09099e-60	3.7184e-59	0.0699917	0.172201	0.214161	0.0970393	0.0581091	0.0795255	0.0261786	0.610004	0.658813	0.217671	1.77091e-05	3.9256e-05	0.0226771	0.658617	0.703919	0.459442	2.4037e-21	1.74251e-20	-0.00655886	0.898329	0.915531	-0.0369205	0.471843	0.527013	0.327293	5.47589e-11	2.02328e-10	-0.16567	0.0011546	0.00205385
51362	CDC40	ENSG00000168438	darkgreen	Cluster 11	0.565789	1.04504e-33	1.63589e-32	-0.521924	4.4693e-28	4.51911e-27	-0.763169	4.64998e-74	2.47847e-72	0.85526	1.542e-110	3.15215e-108	0.196148	0.000114008	0.000230416	0.253216	5.30892e-07	1.37881e-06	0.185275	0.000271717	0.000524188	0.311128	5.10133e-10	1.74291e-09	0.0621644	0.225442	0.273084	0.458193	3.17596e-21	2.2886e-20	-0.171815	0.000745729	0.0013598	-0.308213	7.52198e-10	2.53366e-09	0.302187	1.65658e-09	5.428e-09	0.113151	0.0270096	0.0392024
11108	PRDM4	ENSG00000110851	darkgreen	Cluster 11	0.565778	1.04885e-33	1.64002e-32	-0.601533	5.84585e-39	9.35481e-38	-0.630259	1.09604e-43	2.09178e-42	0.686272	1.7194e-54	4.77331e-53	0.192863	0.000148963	0.000297011	0.294543	4.39473e-09	1.38714e-08	0.279267	2.83773e-08	8.32282e-08	0.284642	1.49099e-08	4.4882e-08	0.15347	0.00263362	0.00446095	0.478354	3.07303e-23	2.45783e-22	-0.0266226	0.603955	0.653329	-0.112104	0.0284671	0.0411516	0.336266	1.49659e-11	5.78402e-11	-0.42017	9.01509e-18	5.34233e-17
285267	ZNF619	ENSG00000177873	darkgreen	Cluster 11	0.565617	1.10397e-33	1.72234e-32	-0.53386	1.58091e-29	1.70627e-28	-0.723052	5.05807e-63	1.87456e-61	0.861206	9.72291e-114	2.25189e-111	0.226055	8.13463e-06	1.87132e-05	0.238288	2.47656e-06	6.0162e-06	0.27276	6.07356e-08	1.72698e-07	0.393995	1.23135e-15	6.37646e-15	-0.0172957	0.736148	0.773963	0.505572	3.52851e-26	3.26339e-25	-0.10572	0.0388947	0.0549292	-0.224307	9.59093e-06	2.18976e-05	0.445563	4.98111e-20	3.36576e-19	-0.0345185	0.501172	0.555597
84316	NAA38	ENSG00000183011	darkgreen	Cluster 11	-0.565536	1.1328e-33	1.76338e-32	0.542379	1.34015e-30	1.51901e-29	0.753401	3.54628e-71	1.71231e-69	-0.816011	1.74819e-92	1.76589e-90	-0.188161	0.000216791	0.000423537	-0.209932	3.53688e-05	7.56996e-05	-0.180558	0.000390247	0.000738141	-0.370058	7.65813e-14	3.50707e-13	-0.160398	0.00166052	0.00289177	-0.397973	5.99594e-16	3.17078e-15	0.203805	6.00875e-05	0.00012531	0.370632	6.96308e-14	3.1992e-13	-0.312683	4.13962e-10	1.42424e-09	-0.2107	3.30606e-05	7.10119e-05
84640	USP38	ENSG00000170185	darkgreen	Cluster 11	0.564734	1.46071e-33	2.26118e-32	-0.593497	1.01175e-37	1.54702e-36	-0.818747	1.3453e-93	1.41742e-91	0.854915	2.33913e-110	4.74417e-108	0.0267449	0.602295	0.65179	0.128471	0.0119666	0.0183896	0.124726	0.0147161	0.0222928	0.298409	2.69236e-09	8.66342e-09	0.103105	0.0440174	0.0615409	0.342363	6.05056e-12	2.40651e-11	-0.333214	2.33762e-11	8.89157e-11	-0.416363	1.8939e-17	1.10177e-16	0.351047	1.6089e-12	6.6845e-12	-0.134398	0.00853558	0.0134114
57496	MKL2	ENSG00000186260	darkgreen	Cluster 11	0.56472	1.46758e-33	2.26929e-32	-0.573315	9.25644e-35	1.26147e-33	-0.80129	8.50831e-87	7.0045e-85	0.852244	5.71765e-109	1.1147e-106	0.293417	5.06149e-09	1.58888e-08	0.39589	8.75043e-16	4.57637e-15	0.282819	1.85744e-08	5.54195e-08	0.367749	1.12061e-13	5.07199e-13	0.0773069	0.131489	0.167692	0.496169	3.91854e-25	3.45122e-24	-0.130797	0.0104966	0.016276	-0.334167	2.03471e-11	7.77433e-11	0.27943	2.78342e-08	8.17079e-08	-0.0596321	0.244946	0.294176
2804	GOLGB1	ENSG00000173230	darkgreen	Cluster 11	0.564679	1.48651e-33	2.29602e-32	-0.629791	1.32058e-43	2.51343e-42	-0.736255	1.97385e-66	8.20321e-65	0.740796	1.18906e-67	5.13858e-66	0.0424445	0.40811	0.463666	0.0256694	0.616976	0.665346	0.0288054	0.574615	0.625692	0.161999	0.00148875	0.00260957	-0.0266831	0.603133	0.652571	0.372776	4.87311e-14	2.26186e-13	-0.162027	0.00148589	0.00260496	-0.227424	7.14414e-06	1.65401e-05	0.208534	3.99692e-05	8.50573e-05	-0.108885	0.0333785	0.0476877
10640	EXOC5	ENSG00000070367	darkgreen	Cluster 11	0.564588	1.53027e-33	2.35838e-32	-0.582571	4.30459e-36	6.17334e-35	-0.807511	3.85821e-89	3.47135e-87	0.878855	3.42961e-124	1.24232e-121	0.0190935	0.7099	0.750483	0.173625	0.000653773	0.00120083	0.136383	0.00760025	0.0120325	0.388615	3.20939e-15	1.61752e-14	0.0374909	0.465019	0.520293	0.356834	6.50575e-13	2.78274e-12	-0.334541	1.92677e-11	7.37607e-11	-0.404859	1.68586e-16	9.24839e-16	0.408392	8.6913e-17	4.85754e-16	-0.0107679	0.833844	0.859895
57532	NUFIP2	ENSG00000108256	darkgreen	Cluster 11	0.564495	1.57568e-33	2.42568e-32	-0.485967	4.91573e-24	4.09379e-23	-0.710459	5.96211e-60	1.9839e-58	0.865463	4.01469e-116	1.01981e-113	0.127473	0.0126509	0.0193648	0.138354	0.00676343	0.0107883	0.253695	5.0445e-07	1.31276e-06	0.389515	2.73751e-15	1.38667e-14	0.150614	0.00316815	0.00530511	0.526375	1.30544e-28	1.35338e-27	-0.0950756	0.0634032	0.0861594	-0.387924	3.62522e-15	1.82157e-14	0.443318	8.02899e-20	5.3636e-19	-0.019005	0.711185	0.751653
375757	SWI5	ENSG00000175854	darkgreen	Cluster 11	-0.56447	1.58836e-33	2.4425e-32	0.549633	1.54982e-31	1.83151e-30	0.767211	2.71545e-75	1.51001e-73	-0.762979	5.30737e-74	2.81974e-72	-0.242946	1.54797e-06	3.83841e-06	-0.316306	2.5324e-10	8.86793e-10	-0.235554	3.2489e-06	7.7925e-06	-0.290091	7.65651e-09	2.365e-08	-0.159138	0.00180827	0.00313307	-0.350251	1.8197e-12	7.52923e-12	0.232931	4.20222e-06	9.96386e-06	0.359955	3.96164e-13	1.72182e-12	-0.226772	7.60019e-06	1.75446e-05	-0.146953	0.00399709	0.00659773
9958	USP15	ENSG00000135655	darkgreen	Cluster 11	0.564199	1.73042e-33	2.65801e-32	-0.529071	6.13924e-29	6.45974e-28	-0.625296	7.79548e-43	1.44394e-41	0.799693	3.2967e-86	2.66437e-84	0.28734	1.07377e-08	3.27252e-08	0.314298	3.32775e-10	1.15373e-09	0.424502	3.8297e-18	2.32135e-17	0.430614	1.12051e-18	7.01955e-18	0.228625	6.37037e-06	1.48255e-05	0.678329	8.20148e-53	2.15341e-51	0.116783	0.0224397	0.0330208	-0.212026	2.94051e-05	6.3518e-05	0.455271	6.06611e-21	4.3102e-20	-0.108841	0.0334506	0.0477836
6655	SOS2	ENSG00000100485	darkgreen	Cluster 11	0.564081	1.79645e-33	2.7564e-32	-0.562667	2.8054e-33	3.57919e-32	-0.78076	1.28297e-79	8.29883e-78	0.886936	1.546e-129	7.00014e-127	0.275583	4.37636e-08	1.26068e-07	0.338347	1.10107e-11	4.2964e-11	0.205039	5.40714e-05	0.000113371	0.332964	2.42403e-11	9.20728e-11	0.0639719	0.212215	0.258664	0.517248	1.59693e-27	1.57011e-26	-0.154363	0.00248425	0.00422318	-0.393699	1.29866e-15	6.71277e-15	0.281649	2.13721e-08	6.34094e-08	0.00709274	0.890103	0.908487
55102	ATG2B	ENSG00000066739	darkgreen	Cluster 11	0.563983	1.85256e-33	2.83004e-32	-0.589278	4.37887e-37	6.521e-36	-0.764129	2.38046e-74	1.28011e-72	0.8595	8.33761e-113	1.86659e-110	0.107701	0.0353595	0.0502998	0.131456	0.0101102	0.015716	0.109391	0.0325622	0.0466096	0.234534	3.59219e-06	8.57807e-06	0.0671192	0.190531	0.234689	0.574534	6.2133e-35	8.52263e-34	-0.0371178	0.469475	0.524686	-0.343764	4.90013e-12	1.96304e-11	0.296018	3.6484e-09	1.16019e-08	-0.195887	0.000116481	0.000235133
57148	RALGAPB	ENSG00000170471	darkgreen	Cluster 11	0.563971	1.85989e-33	2.83811e-32	-0.634947	1.66216e-44	3.26229e-43	-0.75116	1.55555e-70	7.35987e-69	0.835201	1.0249e-100	1.43009e-98	0.0408047	0.426475	0.482027	0.0294165	0.566523	0.618095	-0.000384965	0.994016	0.995044	0.196959	0.000106652	0.000216192	-0.0557207	0.277334	0.328563	0.406819	1.16853e-16	6.47256e-16	-0.203801	6.01075e-05	0.000125346	-0.399784	4.30695e-16	2.29983e-15	0.342507	5.92076e-12	2.35696e-11	-0.102012	0.046319	0.0644975
11215	AKAP11	ENSG00000023516	darkgreen	Cluster 11	0.563805	1.95972e-33	2.98391e-32	-0.613243	7.91465e-41	1.35917e-39	-0.837272	1.14571e-101	1.67074e-99	0.851433	1.48958e-108	2.86702e-106	0.243393	1.47881e-06	3.67353e-06	0.375171	3.26035e-14	1.5325e-13	0.224119	9.7611e-06	2.22668e-05	0.285541	1.33695e-08	4.04009e-08	0.114495	0.0252335	0.0368089	0.452835	1.03544e-20	7.26175e-20	-0.196943	0.000106796	0.000216472	-0.340918	7.51223e-12	2.96695e-11	0.205722	5.09921e-05	0.000107219	-0.00654352	0.898565	0.915715
55193	PBRM1	ENSG00000163939	darkgreen	Cluster 11	0.563576	2.10721e-33	3.198e-32	-0.571128	1.88412e-34	2.53224e-33	-0.819334	7.72191e-94	8.22683e-92	0.921685	2.38071e-158	4.6364e-155	0.0914969	0.0740703	0.0993639	0.174525	0.000612061	0.00112832	0.136982	0.00733686	0.011643	0.334921	1.82267e-11	6.99203e-11	-0.0138373	0.787488	0.819219	0.441034	1.30016e-19	8.59069e-19	-0.242811	1.56929e-06	3.8891e-06	-0.422841	5.32508e-18	3.20194e-17	0.428385	1.75897e-18	1.08927e-17	0.0174377	0.734063	0.772031
55783	CMTR2	ENSG00000180917	darkgreen	Cluster 11	0.563377	2.24322e-33	3.40071e-32	-0.593312	1.07936e-37	1.64859e-36	-0.698408	3.66705e-57	1.11343e-55	0.667032	1.62957e-50	3.941e-49	0.247778	9.41061e-07	2.38249e-06	0.207298	4.4506e-05	9.42426e-05	0.126369	0.0134479	0.0204999	0.16338	0.00135383	0.00238698	0.0414264	0.419456	0.47496	0.366197	1.44482e-13	6.48717e-13	-0.142095	0.0053985	0.008739	0.125497	0.0141087	0.0214347	0.0973935	0.0571942	0.0783765	0.0122647	0.811156	0.839966
23283	CSTF2T	ENSG00000177613	darkgreen	Cluster 11	0.563053	2.48441e-33	3.7541e-32	-0.533102	1.96227e-29	2.10957e-28	-0.694415	2.86979e-56	8.44733e-55	0.762659	6.62888e-74	3.51154e-72	0.265951	1.31855e-07	3.63134e-07	0.241152	1.8572e-06	4.57028e-06	0.13591	0.0078143	0.0123479	0.162981	0.00139155	0.00244931	0.13323	0.00913248	0.0142838	0.432327	7.90339e-19	4.99313e-18	-0.153477	0.00263243	0.0044591	-0.248477	8.74922e-07	2.22225e-06	0.218555	1.63371e-05	3.63378e-05	-0.0831967	0.104472	0.135999
84641	MFSD14B	ENSG00000148110	darkgreen	Cluster 11	0.562972	2.5485e-33	3.83845e-32	-0.624955	8.90942e-43	1.6464e-41	-0.571872	1.48061e-34	2.00122e-33	0.707617	2.79217e-59	9.07748e-58	0.205216	5.32549e-05	0.000111764	0.278893	2.96609e-08	8.68382e-08	0.288423	9.40275e-09	2.88012e-08	0.350423	1.772e-12	7.33873e-12	0.124708	0.0147308	0.0223146	0.504264	4.95479e-26	4.54906e-25	-0.0346331	0.49975	0.554188	-0.265168	1.43951e-07	3.94925e-07	0.413961	3.01065e-17	1.72917e-16	-0.394442	1.13639e-15	5.89752e-15
10743	RAI1	ENSG00000108557	darkgreen	Cluster 11	0.562856	2.64383e-33	3.97774e-32	-0.584209	2.47561e-36	3.58583e-35	-0.552703	6.12052e-32	7.37051e-31	0.693903	3.72585e-56	1.09263e-54	0.349033	2.19573e-12	9.03002e-12	0.310349	5.66177e-10	1.92809e-09	0.224078	9.79908e-06	2.23475e-05	0.268532	9.8534e-08	2.74826e-07	0.153051	0.00270656	0.00457743	0.589542	3.99841e-37	5.96471e-36	0.172418	0.000713832	0.00130503	-0.0867051	0.0905946	0.119406	0.297122	3.17213e-09	1.01432e-08	-0.114914	0.0247	0.0360917
58490	RPRD1B	ENSG00000101413	darkgreen	Cluster 11	0.562843	2.65485e-33	3.99001e-32	-0.381988	1.01975e-14	4.96289e-14	-0.459107	2.59053e-21	1.87517e-20	0.666222	2.3597e-50	5.67644e-49	0.202746	6.57491e-05	0.000136501	0.0685078	0.181499	0.224587	0.276255	4.04591e-08	1.1693e-07	0.406349	1.27615e-16	7.05165e-16	0.167092	0.00104484	0.00186909	0.4786	2.89863e-23	2.32193e-22	0.0698553	0.17304	0.215119	-0.228434	6.48747e-06	1.5085e-05	0.453819	8.34656e-21	5.88286e-20	0.120208	0.01876	0.0279499
55181	SMG8	ENSG00000167447	darkgreen	Cluster 11	0.562824	2.67071e-33	4.00952e-32	-0.570734	2.1408e-34	2.86954e-33	-0.727099	4.78965e-64	1.84179e-62	0.858806	1.98195e-112	4.38294e-110	0.0882607	0.0849338	0.112589	0.131064	0.0103384	0.0160456	0.105653	0.0390195	0.0550879	0.294094	4.64941e-09	1.46475e-08	-0.0284306	0.579605	0.630363	0.483618	8.69516e-24	7.15475e-23	-0.125349	0.0142238	0.0215981	-0.242053	1.69511e-06	4.18791e-06	0.419323	1.06419e-17	6.28087e-17	-0.101669	0.0470616	0.065459
29761	USP25	ENSG00000155313	darkgreen	Cluster 11	0.562692	2.7835e-33	4.17436e-32	-0.486732	4.07853e-24	3.41116e-23	-0.676616	1.85814e-52	4.8194e-51	0.763343	4.11975e-74	2.20234e-72	0.219708	1.46995e-05	3.28677e-05	0.439686	1.72511e-19	1.13233e-18	0.357004	6.33298e-13	2.7114e-12	0.486989	3.83041e-24	3.20764e-23	0.191846	0.000161676	0.000320992	0.509026	1.43003e-26	1.34686e-25	-0.0757675	0.139372	0.176838	-0.23491	3.46171e-06	8.27958e-06	0.361292	3.19741e-13	1.39934e-12	-0.14593	0.00426137	0.00700594
10746	MAP3K2	ENSG00000169967	darkgreen	Cluster 11	0.562663	2.80893e-33	4.20795e-32	-0.540087	2.62134e-30	2.93319e-29	-0.743737	1.86711e-68	8.26602e-67	0.862387	2.15831e-114	5.12326e-112	0.250951	6.7491e-07	1.73514e-06	0.300877	1.96195e-09	6.38699e-09	0.312698	4.13101e-10	1.42134e-09	0.388906	3.04866e-15	1.53874e-14	0.152046	0.00288893	0.00486582	0.513592	4.26472e-27	4.11447e-26	-0.1239	0.0153924	0.0232482	-0.401556	3.10976e-16	1.67577e-15	0.350747	1.68555e-12	6.9938e-12	0.090739	0.0765072	0.102348
9113	LATS1	ENSG00000131023	darkgreen	Cluster 11	0.562596	2.8687e-33	4.29288e-32	-0.600071	9.87956e-39	1.56754e-37	-0.841655	1.00166e-103	1.57206e-101	0.913351	2.32981e-150	3.17268e-147	0.11663	0.0226174	0.0332628	0.237004	2.81452e-06	6.79809e-06	0.118545	0.0204751	0.0303319	0.265691	1.35758e-07	3.73409e-07	0.0148787	0.77192	0.805872	0.500104	1.44387e-25	1.29774e-24	-0.189598	0.000193484	0.000380282	-0.361939	2.88196e-13	1.26511e-12	0.323116	9.87352e-11	3.57593e-10	-0.0860292	0.0931464	0.122462
26190	FBXW2	ENSG00000119402	darkgreen	Cluster 11	0.562416	3.03568e-33	4.52816e-32	-0.512694	5.41742e-27	5.20052e-26	-0.702587	4.10259e-58	1.28288e-56	0.868736	5.17844e-118	1.41891e-115	0.107249	0.036141	0.0513204	0.171607	0.000757014	0.00137942	0.158342	0.0019077	0.00329451	0.369891	7.87295e-14	3.60162e-13	0.0249354	0.627083	0.674759	0.570701	2.16338e-34	2.89939e-33	-0.0361283	0.48141	0.536385	-0.305358	1.09579e-09	3.64445e-09	0.427257	2.20758e-18	1.35903e-17	-0.0424479	0.408072	0.463632
80818	ZNF436	ENSG00000125945	darkgreen	Cluster 11	0.562403	3.04846e-33	4.54236e-32	-0.479041	2.6095e-23	2.09542e-22	-0.616052	2.74515e-41	4.80563e-40	0.684973	3.26184e-54	8.95652e-53	0.277972	3.30709e-08	9.63837e-08	0.423737	4.45848e-18	2.69239e-17	0.343593	5.02795e-12	2.01287e-11	0.436366	3.44357e-19	2.22404e-18	0.0540502	0.292015	0.344184	0.449913	1.95517e-20	1.35096e-19	-0.0732429	0.153077	0.192551	-0.168118	0.000971765	0.00174569	0.251565	6.32563e-07	1.63094e-06	-0.123103	0.0160708	0.0242005
55628	ZNF407	ENSG00000215421	darkgreen	Cluster 11	0.56202	3.43799e-33	5.1064e-32	-0.569862	2.83671e-34	3.7797e-33	-0.736929	1.30582e-66	5.46073e-65	0.766567	4.28604e-75	2.36379e-73	0.293284	5.14672e-09	1.61476e-08	0.38322	8.24245e-15	4.03819e-14	0.172584	0.000705281	0.00129021	0.16274	0.00141482	0.00248769	0.0787766	0.124289	0.159312	0.491379	1.29848e-24	1.11321e-23	-0.061375	0.2314	0.279562	-0.189214	0.000199473	0.000391416	0.170566	0.000815959	0.00148017	-0.133994	0.00873791	0.0137073
23253	ANKRD12	ENSG00000101745	darkgreen	Cluster 11	0.561894	3.57717e-33	5.30183e-32	-0.529941	4.80578e-29	5.08206e-28	-0.760226	3.55102e-73	1.83337e-71	0.85708	1.67367e-111	3.56204e-109	0.143392	0.00498656	0.00811357	0.242903	1.55472e-06	3.85443e-06	0.202693	6.60439e-05	0.000137082	0.318026	2.0006e-10	7.0662e-10	0.130682	0.0105651	0.0163726	0.53837	4.31889e-30	4.7854e-29	-0.101379	0.0476992	0.0662786	-0.405946	1.37618e-16	7.59026e-16	0.297577	2.99376e-09	9.59203e-09	-0.0333837	0.515355	0.569196
7486	WRN	ENSG00000165392	darkgreen	Cluster 11	0.561853	3.62352e-33	5.36481e-32	-0.515463	2.5835e-27	2.51756e-26	-0.741503	7.63695e-68	3.31458e-66	0.788787	2.49626e-82	1.76952e-80	0.253632	5.07848e-07	1.32122e-06	0.358562	4.94664e-13	2.13496e-12	0.236372	2.99633e-06	7.21624e-06	0.272491	6.26504e-08	1.77925e-07	0.123667	0.0155884	0.0235257	0.498846	1.98956e-25	1.77631e-24	-0.0991159	0.0529139	0.072952	-0.180645	0.000387656	0.000733508	0.287015	1.11729e-08	3.39945e-08	-0.0849251	0.0974382	0.127646
25	ABL1	ENSG00000097007	darkgreen	Cluster 11	0.56182	3.66071e-33	5.41411e-32	-0.543065	1.09552e-30	1.24641e-29	-0.589174	4.54004e-37	6.75842e-36	0.722104	8.73108e-63	3.20628e-61	0.134679	0.00839737	0.0132087	0.292095	5.97036e-09	1.86233e-08	0.132287	0.00964146	0.0150317	0.292813	5.4584e-09	1.70864e-08	0.177096	0.000506135	0.000943069	0.539083	3.51175e-30	3.90684e-29	0.0506085	0.323875	0.377498	-0.219903	1.4438e-05	3.2318e-05	0.316688	2.40346e-10	8.43303e-10	-0.159041	0.0018201	0.00315212
9897	WASHC5	ENSG00000164961	darkgreen	Cluster 11	0.561806	3.67658e-33	5.43183e-32	-0.562421	3.03182e-33	3.86181e-32	-0.654443	4.53931e-48	1.01013e-46	0.796085	6.72446e-85	5.20473e-83	0.1056	0.0391174	0.0552128	0.182971	0.000324626	0.000620474	0.277806	3.37226e-08	9.82136e-08	0.491548	1.2454e-24	1.06871e-23	0.076713	0.134489	0.171182	0.422271	5.9615e-18	3.5711e-17	-0.144157	0.00475694	0.00776409	-0.385106	5.93834e-15	2.9378e-14	0.524572	2.15391e-28	2.20999e-27	-0.122398	0.0166923	0.0250645
56829	ZC3HAV1	ENSG00000105939	darkgreen	Cluster 11	0.561772	3.71675e-33	5.47955e-32	-0.60403	2.37118e-39	3.84578e-38	-0.709653	9.2563e-60	3.0559e-58	0.722654	6.36173e-63	2.35097e-61	0.168787	0.000926676	0.00166934	0.182557	0.000335109	0.000639379	0.264309	1.58449e-07	4.33042e-07	0.279992	2.6039e-08	7.6638e-08	0.117367	0.0217712	0.0321037	0.345305	3.88075e-12	1.56663e-11	-0.202879	6.50098e-05	0.000135042	-0.268856	9.49775e-08	2.65323e-07	0.348292	2.46017e-12	1.00815e-11	-0.214357	2.38891e-05	5.2144e-05
10427	SEC24B	ENSG00000138802	darkgreen	Cluster 11	0.561508	4.03739e-33	5.92718e-32	-0.591141	2.29912e-37	3.46545e-36	-0.835394	8.37079e-101	1.17617e-98	0.887872	3.49525e-130	1.65286e-127	0.0752909	0.141884	0.179756	0.21948	1.50102e-05	3.35339e-05	0.115126	0.024434	0.0357307	0.320857	1.35298e-10	4.84416e-10	0.0190931	0.709906	0.750485	0.442855	8.85568e-20	5.89996e-19	-0.237569	2.66072e-06	6.44206e-06	-0.385441	5.60221e-15	2.77705e-14	0.34505	4.03343e-12	1.62634e-11	-0.130336	0.0107744	0.0166752
4247	MGAT2	ENSG00000168282	darkgreen	Cluster 11	0.561294	4.31755e-33	6.29866e-32	-0.617042	1.88554e-41	3.32362e-40	-0.489239	2.20457e-24	1.86782e-23	0.601134	6.74885e-39	1.07694e-37	0.0412269	0.421701	0.477197	0.0650217	0.204793	0.250495	0.0659904	0.198113	0.243135	0.211887	2.97683e-05	6.42736e-05	0.0661949	0.196723	0.24159	0.436164	3.59056e-19	2.31633e-18	0.0733524	0.152462	0.191851	-0.0191149	0.70959	0.750235	0.268839	9.51586e-08	2.65808e-07	-0.207204	4.48675e-05	9.4967e-05
22992	KDM2A	ENSG00000173120	darkgreen	Cluster 11	0.560795	5.04668e-33	7.33163e-32	-0.547997	2.53284e-31	2.96342e-30	-0.592543	1.41196e-37	2.14591e-36	0.770622	2.35984e-76	1.3616e-74	0.292553	5.63858e-09	1.76312e-08	0.301561	1.79623e-09	5.86827e-09	0.373133	4.59046e-14	2.13455e-13	0.389787	2.60903e-15	1.32382e-14	0.246826	1.03889e-06	2.6189e-06	0.622104	2.70273e-42	4.90096e-41	0.120523	0.0184488	0.0275201	-0.258003	3.17223e-07	8.42189e-07	0.448748	2.51517e-20	1.72781e-19	-0.145496	0.00437814	0.00718449
25909	AHCTF1	ENSG00000153207	darkgreen	Cluster 11	0.560781	5.06822e-33	7.3476e-32	-0.518104	1.26693e-27	1.25197e-26	-0.718889	5.46849e-62	1.95197e-60	0.889252	3.81555e-131	1.87787e-128	0.111577	0.0292267	0.0421645	0.242389	1.63814e-06	4.05209e-06	0.213822	2.50596e-05	5.45799e-05	0.446908	3.73541e-20	2.54062e-19	0.0720165	0.160092	0.200501	0.525734	1.56014e-28	1.61181e-27	-0.1303	0.0107966	0.0167076	-0.422696	5.48097e-18	3.29284e-17	0.466042	5.41346e-22	4.05889e-21	-0.0614261	0.231011	0.279144
9969	MED13	ENSG00000108510	darkgreen	Cluster 11	0.560728	5.15417e-33	7.46444e-32	-0.553654	4.58119e-32	5.55001e-31	-0.765046	1.25178e-74	6.79611e-73	0.838769	2.30594e-102	3.44306e-100	0.0891579	0.0818009	0.108791	0.160353	0.00166558	0.00290005	0.192998	0.000147356	0.000293972	0.336967	1.34997e-11	5.23357e-11	0.0504322	0.325566	0.379237	0.392121	1.72246e-15	8.83577e-15	-0.221531	1.24242e-05	2.80112e-05	-0.342385	6.03044e-12	2.39872e-11	0.384815	6.24805e-15	3.0868e-14	-0.0503581	0.326278	0.37996
5529	PPP2R5E	ENSG00000154001	darkgreen	Cluster 11	0.560719	5.16785e-33	7.47647e-32	-0.437262	2.86008e-19	1.85592e-18	-0.712583	1.85758e-60	6.27915e-59	0.773343	3.26031e-77	1.93224e-75	0.217742	1.75952e-05	3.90158e-05	0.352955	1.19622e-12	5.01898e-12	0.341511	6.8746e-12	2.72248e-11	0.427974	1.91088e-18	1.18095e-17	0.164821	0.00122507	0.00217207	0.304427	1.23774e-09	4.09862e-09	-0.317874	2.04288e-10	7.21005e-10	-0.395472	9.43655e-16	4.92397e-15	0.425322	3.25226e-18	1.98029e-17	-0.0374668	0.465305	0.520574
148137	PROSER3	ENSG00000167595	darkgreen	Cluster 11	0.560384	5.73905e-33	8.29424e-32	-0.545003	6.17894e-31	7.10137e-30	-0.504135	5.12279e-26	4.69949e-25	0.71671	1.86929e-61	6.54093e-60	0.312066	4.4977e-10	1.54308e-09	0.27336	5.66701e-08	1.61592e-07	0.297472	3.0338e-09	9.716e-09	0.312464	4.26357e-10	1.46528e-09	0.171827	0.000745046	0.0013586	0.722165	8.42872e-63	3.09776e-61	0.29998	2.20201e-09	7.13798e-09	-0.0205639	0.688682	0.731181	0.416953	1.6892e-17	9.85416e-17	-0.24566	1.17197e-06	2.93877e-06
10051	SMC4	ENSG00000113810	darkgreen	Cluster 11	0.559995	6.47936e-33	9.30624e-32	-0.551539	8.71466e-32	1.041e-30	-0.703939	2.00308e-58	6.32919e-57	0.890956	2.37485e-132	1.22542e-129	0.105404	0.0394856	0.0556882	0.249086	8.20979e-07	2.09158e-06	0.316272	2.54407e-10	8.90741e-10	0.51758	1.45995e-27	1.43785e-26	0.0855991	0.0947999	0.124476	0.559203	8.28947e-33	1.03678e-31	-0.0809508	0.114204	0.147537	-0.335955	1.56648e-11	6.04367e-11	0.652709	9.65103e-48	2.12647e-46	-0.135351	0.00807421	0.012733
1315	COPB1	ENSG00000129083	darkgreen	Cluster 11	0.559833	6.81377e-33	9.77647e-32	-0.599391	1.26015e-38	1.99208e-37	-0.698633	3.26205e-57	9.91624e-56	0.826362	8.47367e-97	1.02383e-94	-0.0319947	0.532995	0.586205	-0.0488802	0.340695	0.394891	0.00234513	0.963561	0.970171	0.265726	1.3523e-07	3.71986e-07	-0.0499591	0.330131	0.383878	0.39889	5.07229e-16	2.69556e-15	-0.214036	2.45847e-05	5.35842e-05	-0.34186	6.52421e-12	2.58876e-11	0.396544	7.77338e-16	4.07952e-15	-0.0176289	0.731259	0.769515
23190	UBXN4	ENSG00000144224	darkgreen	Cluster 11	0.559625	7.27022e-33	1.04206e-31	-0.58149	6.19025e-36	8.8252e-35	-0.741376	8.2697e-68	3.58662e-66	0.863687	4.05348e-115	9.96132e-113	0.0369925	0.470978	0.526163	0.0684718	0.181729	0.224844	0.0564257	0.271292	0.322199	0.259118	2.80954e-07	7.49359e-07	0.0244127	0.634325	0.681551	0.474722	7.25052e-23	5.69341e-22	-0.171918	0.000740163	0.00135028	-0.365562	1.60265e-13	7.17041e-13	0.365434	1.63634e-13	7.31644e-13	0.00624576	0.903158	0.919448
23150	FRMD4B	ENSG00000114541	darkgreen	Cluster 11	0.559597	7.33496e-33	1.05026e-31	-0.620008	6.06807e-42	1.08664e-40	-0.609864	2.78999e-40	4.69752e-39	0.65261	1.00751e-47	2.21883e-46	0.224432	9.47876e-06	2.16543e-05	0.26442	1.56502e-07	4.27985e-07	0.221988	1.19081e-05	2.69055e-05	0.260381	2.44679e-07	6.56289e-07	0.249277	8.04749e-07	2.05243e-06	0.46862	2.99755e-22	2.28187e-21	-0.0160672	0.754264	0.79027	-0.296184	3.57243e-09	1.13731e-08	0.188578	0.000209768	0.000410621	-0.257364	3.39989e-07	8.99872e-07
54625	PARP14	ENSG00000173193	darkgreen	Cluster 11	0.559553	7.43608e-33	1.06365e-31	-0.486013	4.86043e-24	4.04867e-23	-0.382233	9.77536e-15	4.76434e-14	0.468598	3.01249e-22	2.29286e-21	0.334039	2.07307e-11	7.91489e-11	0.346002	3.49063e-12	1.41352e-11	0.642537	7.3126e-46	1.50452e-44	0.442526	9.49311e-20	6.31674e-19	0.253094	5.37841e-07	1.39604e-06	0.422596	5.58957e-18	3.35585e-17	0.104461	0.0412945	0.0580256	-0.0976067	0.0566493	0.0776968	0.276186	4.07876e-08	1.1784e-07	-0.220967	1.30892e-05	2.94334e-05
8886	DDX18	ENSG00000088205	darkgreen	Cluster 11	0.559481	7.60458e-33	1.08664e-31	-0.437879	2.51555e-19	1.63693e-18	-0.7284	2.22564e-64	8.65207e-63	0.81813	2.40881e-93	2.5189e-91	0.211151	3.17703e-05	6.83904e-05	0.297676	2.95627e-09	9.47693e-09	0.259177	2.79135e-07	7.44652e-07	0.329118	4.2204e-11	1.57316e-10	0.138362	0.00676015	0.0107833	0.41798	1.3832e-17	8.11034e-17	-0.202057	6.96962e-05	0.000144238	-0.323399	9.4895e-11	3.44194e-10	0.366319	1.41651e-13	6.36384e-13	0.0625835	0.222324	0.269678
10847	SRCAP	ENSG00000080603	darkgreen	Cluster 11	0.559382	7.84198e-33	1.11712e-31	-0.558757	9.52188e-33	1.18788e-31	-0.619191	8.30094e-42	1.48034e-40	0.720122	2.71401e-62	9.78014e-61	0.238395	2.45011e-06	5.95443e-06	0.168913	0.000918428	0.00165533	0.133654	0.00891182	0.0139655	0.149013	0.00350931	0.00583985	0.0731476	0.153614	0.193155	0.476418	4.86204e-23	3.84925e-22	0.0223933	0.662624	0.707604	-0.143319	0.0050088	0.00814756	0.228678	6.33826e-06	1.47549e-05	-0.00066163	0.989716	0.991561
3376	IARS	ENSG00000196305	darkgreen	Cluster 11	0.559049	8.69613e-33	1.23753e-31	-0.497898	2.53137e-25	2.24818e-24	-0.675216	3.60983e-52	9.27109e-51	0.833686	4.9968e-100	6.76383e-98	-0.0020459	0.968208	0.974043	0.0208264	0.684921	0.727789	0.0874592	0.0878138	0.116073	0.336206	1.50988e-11	5.83337e-11	-0.0403457	0.4317	0.48723	0.456665	4.45826e-21	3.19004e-20	-0.127103	0.012913	0.0197373	-0.262883	1.85685e-07	5.04093e-07	0.517412	1.52803e-27	1.50359e-26	-0.0438274	0.392993	0.448426
23473	CAPN7	ENSG00000131375	darkgreen	Cluster 11	0.558937	9.00562e-33	1.27976e-31	-0.589173	4.54017e-37	6.75842e-36	-0.767764	1.83206e-75	1.02444e-73	0.874878	1.06528e-121	3.50163e-119	0.145591	0.00435232	0.00714445	0.199784	8.43644e-05	0.000173026	0.172368	0.000716397	0.00130943	0.334813	1.85161e-11	7.09899e-11	0.0787158	0.12458	0.159651	0.53616	8.17681e-30	8.94241e-29	-0.104151	0.0419028	0.0588101	-0.311984	4.54756e-10	1.55974e-09	0.361023	3.33851e-13	1.45908e-12	-0.112139	0.0284172	0.0410868
3597	IL13RA1	ENSG00000131724	darkgreen	Cluster 11	0.558765	9.49972e-33	1.34639e-31	-0.348745	2.29483e-12	9.42449e-12	-0.473754	9.09932e-23	7.10972e-22	0.541473	1.7485e-30	1.97261e-29	0.324144	8.54695e-11	3.11047e-10	0.386761	4.44686e-15	2.21995e-14	0.547024	3.38718e-31	3.9401e-30	0.65785	1.01589e-48	2.31497e-47	0.299271	2.41153e-09	7.79092e-09	0.257014	3.53138e-07	9.33249e-07	-0.172864	0.000691059	0.00126542	-0.255404	4.20069e-07	1.10208e-06	0.385035	6.01269e-15	2.97344e-14	0.0716312	0.162346	0.203071
7011	TEP1	ENSG00000129566	darkgreen	Cluster 11	0.558587	1.0039e-32	1.41994e-31	-0.560301	5.8887e-33	7.42146e-32	-0.608062	5.42912e-40	9.03105e-39	0.640289	1.86143e-45	3.77573e-44	0.300073	2.17574e-09	7.05558e-09	0.284427	1.53014e-08	4.60032e-08	0.247918	9.27436e-07	2.34954e-06	0.210883	3.25316e-05	6.99404e-05	0.265148	1.4427e-07	3.95766e-07	0.57727	2.52463e-35	3.51921e-34	0.148751	0.00356815	0.00593222	0.0262287	0.609321	0.658157	0.0967095	0.0589717	0.0806164	0.000698776	0.989139	0.991087
23644	EDC4	ENSG00000038358	darkgreen	Cluster 11	0.558556	1.01362e-32	1.42932e-31	-0.541789	1.59381e-30	1.80112e-29	-0.558958	8.94621e-33	1.11776e-31	0.6838	5.80221e-54	1.58145e-52	0.240802	1.92408e-06	4.72658e-06	0.20968	3.61589e-05	7.73159e-05	0.104387	0.0414391	0.0582112	0.192218	0.000156919	0.000312029	0.110495	0.0308392	0.0443101	0.602545	4.05935e-39	6.53e-38	0.183062	0.000322371	0.000616439	0.199304	8.78153e-05	0.000179678	0.261875	2.07573e-07	5.60715e-07	-0.0691449	0.177462	0.22006
55773	TBC1D23	ENSG00000036054	darkgreen	Cluster 11	0.558331	1.08697e-32	1.53121e-31	-0.537195	6.0669e-30	6.67079e-29	-0.726101	8.59988e-64	3.28118e-62	0.854516	3.78778e-110	7.63951e-108	0.1287	0.011814	0.0181721	0.21874	1.60639e-05	3.57605e-05	0.23748	2.68442e-06	6.49676e-06	0.42904	1.54135e-18	9.57876e-18	0.0860759	0.0929684	0.122256	0.492964	8.75455e-25	7.57242e-24	-0.152537	0.00279853	0.00472309	-0.302584	1.57338e-09	5.16558e-09	0.452591	1.09219e-20	7.64847e-20	-0.077424	0.130904	0.167015
6872	TAF1	ENSG00000147133	darkgreen	Cluster 11	0.558219	1.12517e-32	1.58023e-31	-0.507138	2.34613e-26	2.18896e-25	-0.740114	1.81961e-67	7.80578e-66	0.933734	1.26543e-171	8.48851e-168	0.240126	2.05975e-06	5.04462e-06	0.303581	1.38225e-09	4.55839e-09	0.249237	8.08086e-07	2.06064e-06	0.37607	2.80147e-14	1.32309e-13	0.0940468	0.0663318	0.0897909	0.674346	5.44203e-52	1.38803e-50	0.0295221	0.565129	0.616773	-0.327834	5.06988e-11	1.87763e-10	0.432685	7.34538e-19	4.64821e-18	0.00968212	0.850391	0.874177
120526	DNAJC24	ENSG00000170946	darkgreen	Cluster 11	0.558182	1.13831e-32	1.59707e-31	-0.592729	1.32308e-37	2.01264e-36	-0.719163	4.68208e-62	1.67357e-60	0.82427	6.64732e-96	7.6489e-94	0.11215	0.0284022	0.041067	0.305565	1.06645e-09	3.54971e-09	0.179357	0.000427302	0.000804016	0.317866	2.045e-10	7.21711e-10	0.127384	0.0127132	0.0194532	0.577574	2.28362e-35	3.1889e-34	-0.0365701	0.476061	0.531203	-0.195589	0.000119356	0.000240596	0.370809	6.76129e-14	3.10933e-13	-0.264254	1.59425e-07	4.35623e-07
23020	SNRNP200	ENSG00000144028	darkgreen	Cluster 11	0.558127	1.15783e-32	1.62283e-31	-0.504618	4.51994e-26	4.16015e-25	-0.679072	5.74336e-53	1.51701e-51	0.851955	8.04489e-109	1.56337e-106	0.186052	0.00025577	0.000495175	0.195724	0.000118039	0.000238111	0.148975	0.00351773	0.00585321	0.301299	1.85794e-09	6.0618e-09	-0.0205947	0.688242	0.730782	0.540239	2.50759e-30	2.80851e-29	-0.0281222	0.583726	0.634236	-0.305904	1.02004e-09	3.40088e-09	0.40988	6.55991e-17	3.69493e-16	0.0360041	0.482919	0.537851
254065	BRWD3	ENSG00000165288	darkgreen	Cluster 11	0.558093	1.17017e-32	1.63848e-31	-0.518888	1.02405e-27	1.01723e-26	-0.723605	3.67399e-63	1.36889e-61	0.896571	1.79981e-136	1.1358e-133	0.178834	0.000444464	0.000834451	0.23237	4.4384e-06	1.04976e-05	0.283885	1.63374e-08	4.89937e-08	0.415944	2.05385e-17	1.19251e-16	0.123203	0.015984	0.0240807	0.658731	6.87613e-49	1.57703e-47	0.0422959	0.409755	0.465351	-0.299956	2.20863e-09	7.15916e-09	0.467073	4.27655e-22	3.22797e-21	-0.0956783	0.0617378	0.0840818
136319	MTPN	ENSG00000105887	darkgreen	Cluster 11	0.558036	1.19102e-32	1.66599e-31	-0.55181	8.02693e-32	9.60875e-31	-0.702769	3.72648e-58	1.16668e-56	0.762026	1.02816e-73	5.39849e-72	0.14429	0.00471791	0.0077049	0.335831	1.59527e-11	6.15042e-11	0.280483	2.45625e-08	7.24785e-08	0.448007	2.9506e-20	2.01813e-19	0.0814666	0.111908	0.144804	0.315184	2.95057e-10	1.02747e-09	-0.291218	6.65813e-09	2.06768e-08	-0.408098	9.1873e-17	5.12416e-16	0.413824	3.09044e-17	1.77382e-16	-0.207326	4.43976e-05	9.40195e-05
7342	UBP1	ENSG00000153560	darkgreen	Cluster 11	0.558024	1.19545e-32	1.66884e-31	-0.47741	3.84515e-23	3.05902e-22	-0.654315	4.79903e-48	1.06713e-46	0.757409	2.41833e-72	1.21262e-70	0.342766	5.69459e-12	2.27017e-11	0.438118	2.39351e-19	1.55897e-18	0.381522	1.10517e-14	5.3633e-14	0.438544	2.19031e-19	1.42965e-18	0.157805	0.00197759	0.0034075	0.477773	3.52765e-23	2.81188e-22	-0.0779141	0.128476	0.164221	-0.179665	0.000417488	0.000786595	0.398083	5.87748e-16	3.10977e-15	-0.034803	0.497648	0.552147
23592	LEMD3	ENSG00000174106	darkgreen	Cluster 11	0.558004	1.20261e-32	1.67547e-31	-0.5607	5.19922e-33	6.56668e-32	-0.779852	2.55664e-79	1.63563e-77	0.885029	3.06601e-128	1.29744e-125	0.157537	0.00201346	0.00346569	0.19945	8.67467e-05	0.000177618	0.204032	5.89332e-05	0.000123023	0.324853	7.73459e-11	2.82556e-10	0.112776	0.0275245	0.0398931	0.508397	1.68694e-26	1.58372e-25	-0.149817	0.00333408	0.00556543	-0.40182	2.96224e-16	1.59842e-15	0.37593	2.86839e-14	1.35356e-13	-0.105491	0.0393221	0.0554774
904	CCNT1	ENSG00000129315	darkgreen	Cluster 11	0.55792	1.2345e-32	1.71818e-31	-0.488692	2.52233e-24	2.13046e-23	-0.765278	1.06406e-74	5.7856e-73	0.895294	1.63255e-135	9.63131e-133	0.153073	0.00270258	0.00457103	0.166	0.00112826	0.00200967	0.161369	0.00155424	0.00271766	0.330729	3.34856e-11	1.25763e-10	0.136488	0.00755349	0.0119635	0.540199	2.53758e-30	2.84123e-29	-0.1029	0.0444412	0.0620855	-0.387384	3.98627e-15	1.99717e-14	0.387349	4.01076e-15	2.009e-14	0.0302712	0.555297	0.607465
55072	RNF31	ENSG00000092098	darkgreen	Cluster 11	0.557892	1.24529e-32	1.73148e-31	-0.534371	1.36624e-29	1.47995e-28	-0.571217	1.83069e-34	2.46189e-33	0.793077	7.92956e-84	5.91504e-82	0.260796	2.33779e-07	6.28281e-07	0.184835	0.000281165	0.000541308	0.246677	1.05505e-06	2.65755e-06	0.331837	2.85404e-11	1.07807e-10	0.147814	0.00378615	0.00627099	0.685612	2.38227e-54	6.57724e-53	0.210344	3.41114e-05	7.3139e-05	-0.119932	0.019035	0.0283305	0.436889	3.09039e-19	2.00071e-18	-0.0476908	0.352587	0.407089
23033	DOPEY1	ENSG00000083097	darkgreen	Cluster 11	0.557749	1.30163e-32	1.8062e-31	-0.512133	6.28904e-27	6.01937e-26	-0.680044	3.59819e-53	9.5696e-52	0.802895	2.15399e-87	1.8196e-85	0.403543	2.15362e-16	1.17402e-15	0.458113	3.23263e-21	2.32851e-20	0.32009	1.50484e-10	5.36621e-10	0.300793	1.98327e-09	6.45396e-09	0.197562	0.000101472	0.000206168	0.652537	1.03984e-47	2.28836e-46	0.0843485	0.0997414	0.130361	-0.213606	2.55487e-05	5.56017e-05	0.193974	0.000136155	0.000272687	-0.00337137	0.947635	0.957057
8295	TRRAP	ENSG00000196367	darkgreen	Cluster 11	0.557731	1.30875e-32	1.81428e-31	-0.555736	2.42086e-32	2.96775e-31	-0.725715	1.07762e-63	4.09343e-62	0.881192	1.07036e-125	4.13346e-123	0.107534	0.0356459	0.0506758	0.162242	0.00146415	0.00256934	0.141529	0.00558748	0.00902661	0.332585	2.56108e-11	9.71113e-11	0.10504	0.040176	0.0565835	0.542826	1.17531e-30	1.33535e-29	-0.0625421	0.222631	0.270016	-0.344706	4.24942e-12	1.71053e-11	0.495893	4.20076e-25	3.69279e-24	-0.0852496	0.096161	0.126104
283489	CHAMP1	ENSG00000198824	darkgreen	Cluster 11	0.557722	1.31259e-32	1.8178e-31	-0.618267	1.18208e-41	2.09711e-40	-0.696723	8.76978e-57	2.63757e-55	0.733946	8.05868e-66	3.28507e-64	-0.01315	0.797809	0.828233	0.00996871	0.846017	0.870347	-0.00838723	0.870209	0.891085	0.0936768	0.0674117	0.0911267	0.043471	0.396857	0.452367	0.347413	2.81465e-12	1.14823e-11	-0.201021	7.60555e-05	0.000156725	-0.280169	2.54953e-08	7.50953e-08	0.262871	1.85914e-07	5.04692e-07	-0.366279	1.42562e-13	6.40349e-13
8797	TNFRSF10A	ENSG00000104689	darkgreen	Cluster 11	0.557628	1.35127e-32	1.8695e-31	-0.382238	9.76733e-15	4.7608e-14	-0.527505	9.52279e-29	9.93222e-28	0.591462	2.05681e-37	3.1046e-36	0.278371	3.15475e-08	9.2098e-08	0.279159	2.87411e-08	8.42473e-08	0.347022	2.98794e-12	1.21632e-11	0.305793	1.03501e-09	3.44951e-09	0.325146	7.42178e-11	2.7148e-10	0.390434	2.32602e-15	1.1841e-14	-0.0400302	0.435314	0.490822	-0.0641044	0.211267	0.257603	0.271998	6.63111e-08	1.87929e-07	0.0442611	0.388323	0.44376
27154	BRPF3	ENSG00000096070	darkgreen	Cluster 11	0.557493	1.40883e-32	1.9472e-31	-0.58494	1.93179e-36	2.81004e-35	-0.761106	1.9393e-73	1.00902e-71	0.894659	4.83553e-135	2.80702e-132	0.0256011	0.617913	0.666246	0.0846681	0.0984594	0.128841	0.0290417	0.571479	0.622783	0.265001	1.46669e-07	4.02059e-07	0.0219069	0.669515	0.713923	0.538317	4.38585e-30	4.8575e-29	-0.0944356	0.0652122	0.0884028	-0.346178	3.39816e-12	1.37737e-11	0.399744	4.3391e-16	2.31639e-15	-0.100941	0.0486727	0.0675334
10260	DENND4A	ENSG00000174485	darkgreen	Cluster 11	0.557331	1.48089e-32	2.04275e-31	-0.421425	7.04461e-18	4.20296e-17	-0.741445	7.92084e-68	3.43697e-66	0.735994	2.31621e-66	9.60618e-65	0.135619	0.00794876	0.0125477	0.214398	2.38003e-05	5.19576e-05	0.216649	1.94322e-05	4.28672e-05	0.305769	1.03831e-09	3.45974e-09	0.130033	0.0109606	0.0169436	0.384947	6.10588e-15	3.01813e-14	-0.178907	0.000442036	0.000830152	-0.277483	3.50304e-08	1.01849e-07	0.199049	8.96994e-05	0.000183351	0.0466804	0.362893	0.417704
53944	CSNK1G1	ENSG00000169118	darkgreen	Cluster 11	0.557291	1.49931e-32	2.06407e-31	-0.518013	1.29862e-27	1.28238e-26	-0.716848	1.73026e-61	6.06615e-60	0.841249	1.56213e-103	2.43483e-101	0.166395	0.00109738	0.001958	0.0885677	0.083851	0.111266	0.174113	0.000630839	0.00116089	0.312999	3.96665e-10	1.36671e-09	-0.00722435	0.888077	0.906685	0.44119	1.25826e-19	8.31871e-19	-0.142836	0.0051594	0.0083769	-0.302325	1.62707e-09	5.33614e-09	0.437205	2.89383e-19	1.87742e-18	0.00534934	0.917003	0.931099
55236	UBA6	ENSG00000033178	darkgreen	Cluster 11	0.557059	1.61072e-32	2.21307e-31	-0.585823	1.43085e-36	2.09076e-35	-0.650549	2.45352e-47	5.32947e-46	0.761606	1.3741e-73	7.18866e-72	0.0512457	0.317813	0.371127	0.0820449	0.109377	0.141828	0.17301	0.000683775	0.00125301	0.319892	1.54672e-10	5.50993e-10	0.119082	0.0199069	0.0295415	0.490149	1.76086e-24	1.50038e-23	-0.0733799	0.152308	0.191681	-0.253631	5.07913e-07	1.32133e-06	0.450471	1.73244e-20	1.20063e-19	-0.164998	0.00121005	0.00214684
79659	DYNC2H1	ENSG00000187240	darkgreen	Cluster 11	0.556869	1.70804e-32	2.34216e-31	-0.5651	1.30074e-33	1.68408e-32	-0.760999	2.08786e-73	1.08537e-71	0.803279	1.54804e-87	1.31323e-85	0.19202	0.00015944	0.00031678	0.233361	4.02949e-06	9.57234e-06	0.0871389	0.0889864	0.117478	0.205182	5.34129e-05	0.000112081	0.00751454	0.883613	0.90286	0.466497	4.87918e-22	3.67136e-21	-0.125682	0.0139661	0.0212322	-0.270398	7.96711e-08	2.24154e-07	0.180217	0.000400434	0.000756178	-0.0951214	0.0632754	0.085998
51258	MRPL51	ENSG00000111639	darkgreen	Cluster 11	-0.556722	1.7874e-32	2.44138e-31	0.6433	5.31459e-46	1.09831e-44	0.723527	3.84395e-63	1.43133e-61	-0.748682	7.83703e-70	3.62187e-68	-0.185879	0.000259253	0.000501547	-0.238658	2.3867e-06	5.80649e-06	-0.183092	0.000321616	0.000615067	-0.272754	6.07791e-08	1.72817e-07	-0.166907	0.00105856	0.0018923	-0.376585	2.56758e-14	1.21586e-13	0.167523	0.00101359	0.0018164	0.346657	3.15903e-12	1.28346e-11	-0.213016	2.69286e-05	5.84564e-05	-0.00886042	0.862957	0.884939
6595	SMARCA2	ENSG00000080503	darkgreen	Cluster 11	0.556694	1.80264e-32	2.45978e-31	-0.651208	1.84703e-47	4.02704e-46	-0.678558	7.35011e-53	1.93295e-51	0.720653	2.00475e-62	7.2633e-61	0.245543	1.18617e-06	2.97257e-06	0.327917	5.01039e-11	1.85624e-10	0.210179	3.46096e-05	7.41502e-05	0.237652	2.63885e-06	6.39099e-06	0.0172443	0.736904	0.77464	0.451571	1.36418e-20	9.5025e-20	-0.0667302	0.193119	0.237575	-0.173071	0.000680744	0.00124777	0.196205	0.000113481	0.000229389	-0.206621	4.71908e-05	9.96271e-05
200894	ARL13B	ENSG00000169379	darkgreen	Cluster 11	0.55661	1.85035e-32	2.51995e-31	-0.530125	4.56311e-29	4.83079e-28	-0.665603	3.12988e-50	7.50028e-49	0.814504	7.04402e-92	6.96769e-90	0.0519314	0.311372	0.36442	0.159983	0.00170792	0.00296928	0.13522	0.00813635	0.0128232	0.362827	2.49763e-13	1.10173e-12	0.108824	0.0334792	0.0478207	0.502879	7.08547e-26	6.45454e-25	-0.10576	0.0388215	0.0548313	-0.31808	1.98574e-10	7.01577e-10	0.399798	4.29572e-16	2.29404e-15	-0.123964	0.0153393	0.0231732
9968	MED12	ENSG00000184634	darkgreen	Cluster 11	0.55655	1.88463e-32	2.56412e-31	-0.54173	1.62159e-30	1.83216e-29	-0.68254	1.07303e-53	2.90369e-52	0.829998	2.20774e-98	2.81391e-96	0.269894	8.43835e-08	2.36923e-07	0.320015	1.52046e-10	5.42012e-10	0.188267	0.000214975	0.000420187	0.324508	8.12035e-11	2.96123e-10	0.068095	0.18415	0.227553	0.569407	3.28461e-34	4.36428e-33	-0.00367005	0.943003	0.953224	-0.292078	5.9829e-09	1.86604e-08	0.328783	4.42775e-11	1.64747e-10	-0.0252689	0.622481	0.67048
3656	IRAK2	ENSG00000134070	darkgreen	Cluster 11	0.556362	1.99688e-32	2.71155e-31	-0.402498	2.61336e-16	1.41518e-15	-0.438708	2.11666e-19	1.38253e-18	0.523559	2.85031e-28	2.90674e-27	0.527893	8.54321e-29	8.93264e-28	0.413184	3.49475e-17	1.99986e-16	0.506836	2.5387e-26	2.36352e-25	0.340098	8.48933e-12	3.33968e-11	0.384397	6.7187e-15	3.31156e-14	0.429517	1.3996e-18	8.71817e-18	0.0813	0.112645	0.145688	-0.0758296	0.139047	0.176471	0.257499	3.35076e-07	8.87349e-07	-0.00435626	0.93237	0.94442
84919	PPP1R15B	ENSG00000158615	darkgreen	Cluster 11	0.556283	2.04606e-32	2.77562e-31	-0.593202	1.12187e-37	1.71208e-36	-0.748523	8.6891e-70	4.01054e-68	0.776081	4.32976e-78	2.64036e-76	0.129232	0.0114669	0.0176737	0.152071	0.00288434	0.00485859	0.167741	0.000998038	0.00179028	0.237486	2.68264e-06	6.49279e-06	0.3892	2.89439e-15	1.46373e-14	0.424843	3.5784e-18	2.17339e-17	-0.177356	0.000496416	0.000926131	-0.390132	2.45403e-15	1.24758e-14	0.28365	1.68072e-08	5.03474e-08	-0.12162	0.0174024	0.0260586
6464	SHC1	ENSG00000160691	darkgreen	Cluster 11	0.556096	2.1677e-32	2.93493e-31	-0.562088	3.36538e-33	4.27916e-32	-0.472192	1.31054e-22	1.01653e-21	0.56516	1.27643e-33	1.65354e-32	0.322973	1.00723e-10	3.64507e-10	0.366003	1.49138e-13	6.68991e-13	0.322793	1.03301e-10	3.73405e-10	0.365457	1.63036e-13	7.29078e-13	0.251522	6.35409e-07	1.63795e-06	0.406085	1.34092e-16	7.4003e-16	0.0122979	0.810654	0.839523	-0.14534	0.00442088	0.00724917	0.248247	8.9618e-07	2.27379e-06	-0.0881777	0.0852286	0.112933
55727	BTBD7	ENSG00000011114	darkgreen	Cluster 11	0.55607	2.18514e-32	2.95566e-31	-0.567751	5.58876e-34	7.35888e-33	-0.803994	8.35242e-88	7.14239e-86	0.870191	7.21008e-119	2.0794e-116	0.250138	7.35231e-07	1.88263e-06	0.31664	2.41913e-10	8.48573e-10	0.217638	1.7762e-05	3.93659e-05	0.304948	1.15626e-09	3.83739e-09	0.0371641	0.468922	0.524144	0.487344	3.51164e-24	2.94479e-23	-0.166395	0.00109742	0.00195804	-0.347216	2.90063e-12	1.18208e-11	0.28839	9.4415e-09	2.89155e-08	-0.0793865	0.121393	0.155931
219988	PATL1	ENSG00000166889	darkgreen	Cluster 11	0.556014	2.22254e-32	2.99767e-31	-0.494098	6.59385e-25	5.73553e-24	-0.645209	2.38376e-46	4.99522e-45	0.872173	4.73028e-120	1.44474e-117	0.22859	6.39182e-06	1.48725e-05	0.294347	4.50433e-09	1.42067e-08	0.326636	6.01109e-11	2.21385e-10	0.46466	7.41777e-22	5.52235e-21	0.185248	0.00027228	0.000525184	0.623466	1.59269e-42	2.9161e-41	0.014935	0.771081	0.805132	-0.347726	2.68304e-12	1.09641e-11	0.558453	1.04649e-32	1.30319e-31	-0.072301	0.158443	0.198626
2803	GOLGA4	ENSG00000144674	darkgreen	Cluster 11	0.556014	2.22265e-32	2.99767e-31	-0.581175	6.88019e-36	9.7911e-35	-0.739171	3.27217e-67	1.39281e-65	0.883646	2.59263e-127	1.06478e-124	0.0315736	0.538402	0.591301	0.0570279	0.266201	0.316845	0.0777221	0.129423	0.165325	0.363112	2.38506e-13	1.05375e-12	0.0283657	0.580471	0.631184	0.502422	7.96954e-26	7.24604e-25	-0.125425	0.0141645	0.021514	-0.394323	1.16087e-15	6.02181e-15	0.409279	7.35095e-17	4.1274e-16	-0.0221737	0.665732	0.710487
23176	2008-09-01	ENSG00000164402	darkgreen	Cluster 11	0.555895	2.30558e-32	3.10651e-31	-0.54123	1.87741e-30	2.11461e-29	-0.472047	1.35561e-22	1.05064e-21	0.665398	3.43576e-50	8.22674e-49	0.331005	3.21832e-11	1.21032e-10	0.3684	1.00686e-13	4.5705e-13	0.431274	9.79697e-19	6.15829e-18	0.528565	7.07691e-29	7.42866e-28	0.173146	0.000677016	0.00124129	0.541418	1.77683e-30	2.00394e-29	0.104471	0.041275	0.0580018	-0.112985	0.0272368	0.0395106	0.478188	3.19703e-23	2.5543e-22	-0.130962	0.0103986	0.0161326
57634	EP400	ENSG00000183495	darkgreen	Cluster 11	0.555682	2.46138e-32	3.30365e-31	-0.520007	7.5515e-28	7.53926e-27	-0.675001	3.99538e-52	1.02453e-50	0.84557	1.2828e-105	2.1673e-103	0.265506	1.38608e-07	3.80914e-07	0.274323	5.06831e-08	1.45122e-07	0.239502	2.19304e-06	5.35525e-06	0.316425	2.49158e-10	8.73054e-10	0.126777	0.0131482	0.0200746	0.647119	1.06243e-46	2.2553e-45	0.099671	0.0515927	0.071278	-0.202698	6.60151e-05	0.000137025	0.385453	5.59024e-15	2.77127e-14	0.0038431	0.940321	0.950937
55740	ENAH	ENSG00000154380	darkgreen	Cluster 11	0.555666	2.47378e-32	3.31711e-31	-0.467737	3.67267e-22	2.78294e-21	-0.662336	1.37357e-49	3.21998e-48	0.722411	7.31882e-63	2.69806e-61	0.339139	9.79083e-12	3.83444e-11	0.471653	1.4857e-22	1.14934e-21	0.388762	3.12708e-15	1.577e-14	0.434992	4.57407e-19	2.92983e-18	0.227859	6.85359e-06	1.5898e-05	0.410165	6.21477e-17	3.50456e-16	-0.138015	0.00690097	0.0109927	-0.343571	5.04474e-12	2.01928e-11	0.340028	8.57893e-12	3.37375e-11	-0.0441013	0.390039	0.445435
23197	FAF2	ENSG00000113194	darkgreen	Cluster 11	0.555436	2.65486e-32	3.55158e-31	-0.588997	4.82512e-37	7.17257e-36	-0.626399	5.05618e-43	9.42522e-42	0.796718	3.97869e-85	3.11008e-83	0.043151	0.400344	0.455875	0.0192679	0.707372	0.748199	0.0247431	0.629744	0.6773	0.226589	7.7338e-06	1.78367e-05	-0.00857203	0.867376	0.888605	0.466458	4.92284e-22	3.70314e-21	-0.0929605	0.0695435	0.0937823	-0.372839	4.82187e-14	2.23864e-13	0.376192	2.74434e-14	1.29692e-13	-0.145763	0.00430587	0.00707288
405	ARNT	ENSG00000143437	darkgreen	Cluster 11	0.555432	2.6584e-32	3.55158e-31	-0.521822	4.59571e-28	4.64381e-27	-0.679259	5.24881e-53	1.38821e-51	0.831312	5.78467e-99	7.51575e-97	0.287585	1.04204e-08	3.17952e-08	0.448259	2.79474e-20	1.91478e-19	0.417038	1.66133e-17	9.6959e-17	0.499472	1.69669e-25	1.51947e-24	0.175133	0.000585304	0.00108171	0.562758	2.72629e-33	3.48169e-32	-0.0360704	0.482113	0.537059	-0.369209	8.81187e-14	4.01633e-13	0.370156	7.5348e-14	3.45225e-13	-0.0530517	0.301035	0.353639
54820	NDE1	ENSG00000072864	darkgreen	Cluster 11	0.555431	2.65884e-32	3.55158e-31	-0.418639	1.21651e-17	7.1547e-17	-0.513973	3.85166e-27	3.7227e-26	0.654593	4.25093e-48	9.47467e-47	0.508731	1.54533e-26	1.45371e-25	0.554657	3.37118e-32	4.10691e-31	0.479573	2.2984e-23	1.85045e-22	0.494651	5.74015e-25	5.00811e-24	0.34786	2.62846e-12	1.07469e-11	0.52532	1.75055e-28	1.80399e-27	0.0729988	0.154454	0.194113	-0.13279	0.009367	0.014629	0.369499	8.40016e-14	3.8336e-13	0.11595	0.0234243	0.0343562
1793	DOCK1	ENSG00000150760	darkgreen	Cluster 11	0.555119	2.9261e-32	3.87513e-31	-0.461881	1.39079e-21	1.02035e-20	-0.685345	2.71713e-54	7.48236e-53	0.757639	2.07081e-72	1.04067e-70	0.426026	2.82536e-18	1.7272e-17	0.481907	1.31387e-23	1.0707e-22	0.262483	1.94083e-07	5.25985e-07	0.299784	2.25808e-09	7.31329e-09	0.151226	0.003046	0.00511387	0.583616	3.02606e-36	4.36881e-35	0.0397877	0.438102	0.493616	-0.14793	0.0037586	0.00622843	0.15171	0.00295241	0.00496631	0.0503007	0.326831	0.380522
25938	HEATR5A	ENSG00000129493	darkgreen	Cluster 11	0.554991	3.04304e-32	4.02618e-31	-0.565403	1.18153e-33	1.53357e-32	-0.667474	1.33076e-50	3.23346e-49	0.791728	2.36674e-83	1.73826e-81	0.0200664	0.695836	0.737712	0.0811412	0.113352	0.146521	0.172214	0.000724479	0.00132336	0.452554	1.10091e-20	7.70746e-20	0.0481896	0.347568	0.401942	0.385207	5.83475e-15	2.8886e-14	-0.192691	0.000151048	0.00030092	-0.301526	1.80441e-09	5.89362e-09	0.441422	1.19839e-19	7.9316e-19	0.0623467	0.224083	0.271613
221037	JMJD1C	ENSG00000171988	darkgreen	Cluster 11	0.554645	3.38348e-32	4.46811e-31	-0.479097	2.57468e-23	2.06811e-22	-0.754343	1.89547e-71	9.23346e-70	0.894018	1.43678e-134	8.10665e-132	0.215223	2.21004e-05	4.84142e-05	0.279543	2.74646e-08	8.06571e-08	0.241155	1.85665e-06	4.56906e-06	0.442684	9.18134e-20	6.11333e-19	0.225768	8.35802e-06	1.92001e-05	0.590161	3.22862e-37	4.83788e-36	-0.0511254	0.318952	0.37233	-0.351297	1.54778e-12	6.43809e-12	0.413992	2.99268e-17	1.71907e-16	0.0764731	0.135715	0.172617
10157	AASS	ENSG00000008311	darkgreen	Cluster 11	0.554625	3.40461e-32	4.49177e-31	-0.576493	3.26361e-35	4.5284e-34	-0.694541	2.68964e-56	7.9222e-55	0.759742	4.94771e-73	2.54143e-71	0.207993	4.18996e-05	8.8972e-05	0.29805	2.81887e-09	9.05521e-09	0.213744	2.52368e-05	5.49526e-05	0.263998	1.64043e-07	4.47728e-07	0.171881	0.000742176	0.00135372	0.625697	6.66142e-43	1.23692e-41	0.0994111	0.0522079	0.0720581	-0.173398	0.000664671	0.00121983	0.221155	1.2864e-05	2.89497e-05	-0.292678	5.55187e-09	1.73676e-08
55852	TEX2	ENSG00000136478	darkgreen	Cluster 11	0.554595	3.43541e-32	4.52811e-31	-0.625641	6.8086e-43	1.26373e-41	-0.746919	2.44789e-69	1.11591e-67	0.751491	1.25154e-70	5.9401e-69	-0.00683024	0.894146	0.911966	0.151829	0.00292982	0.00493071	0.0656424	0.200494	0.24572	0.212559	2.80458e-05	6.07194e-05	0.00583804	0.909451	0.924728	0.314788	3.1139e-10	1.08224e-09	-0.260254	2.48126e-07	6.65189e-07	-0.291609	6.34253e-09	1.97316e-08	0.277936	3.32113e-08	9.67726e-08	-0.210697	3.30704e-05	7.10321e-05
10466	COG5	ENSG00000164597	darkgreen	Cluster 11	0.554139	3.94992e-32	5.17366e-31	-0.663955	6.61671e-50	1.56734e-48	-0.748947	6.59616e-70	3.05542e-68	0.707186	3.52255e-59	1.1413e-57	-0.0425936	0.406464	0.462005	0.0744766	0.146257	0.184763	0.0194532	0.704689	0.74574	0.101476	0.047484	0.0659993	0.0135771	0.791391	0.822579	0.328069	4.90266e-11	1.81775e-10	-0.227577	7.04059e-06	1.63117e-05	-0.195353	0.000121683	0.000245035	0.205095	5.38149e-05	0.000112873	-0.394962	1.03471e-15	5.38282e-15
10565	ARFGEF1	ENSG00000066777	darkgreen	Cluster 11	0.554138	3.95117e-32	5.17366e-31	-0.551994	7.59167e-32	9.09855e-31	-0.698624	3.277e-57	9.96002e-56	0.835997	4.43076e-101	6.29398e-99	0.0962285	0.0602489	0.0822217	0.11758	0.0215323	0.0317774	0.233437	3.99954e-06	9.50407e-06	0.409406	7.17608e-17	4.03209e-16	0.0478686	0.350793	0.405258	0.472307	1.27586e-22	9.901e-22	-0.111031	0.0300314	0.0432411	-0.38913	2.93019e-15	1.48118e-14	0.483342	9.29569e-24	7.63917e-23	-0.10827	0.0343955	0.0490297
55030	FBXO34	ENSG00000178974	darkgreen	Cluster 11	0.554122	3.9707e-32	5.19434e-31	-0.515673	2.44143e-27	2.38206e-26	-0.620613	4.80682e-42	8.64626e-41	0.769341	5.93473e-76	3.37163e-74	0.258552	2.98844e-07	7.9518e-07	0.218464	1.64749e-05	3.66282e-05	0.218753	1.60453e-05	3.57212e-05	0.314628	3.18205e-10	1.10504e-09	0.115343	0.0241653	0.0353678	0.528224	7.78692e-29	8.15883e-28	-0.0160588	0.754388	0.790368	-0.252288	5.859e-07	1.51559e-06	0.336156	1.5209e-11	5.87446e-11	-0.0893367	0.0811877	0.108061
23191	CYFIP1	ENSG00000273749	darkgreen	Cluster 11	0.553818	4.35631e-32	5.67216e-31	-0.591741	1.86667e-37	2.82466e-36	-0.658796	6.68247e-49	1.53377e-47	0.758148	1.46631e-72	7.41821e-71	0.00586592	0.909021	0.924368	0.0347213	0.498659	0.553147	0.0328379	0.52225	0.575839	0.288682	9.10897e-09	2.79392e-08	-0.0410121	0.424126	0.479608	0.370507	7.10926e-14	3.26405e-13	-0.15799	0.00195327	0.0033683	-0.264426	1.56393e-07	4.27701e-07	0.386013	5.06887e-15	2.52033e-14	-0.0528379	0.30299	0.355712
80232	WDR26	ENSG00000162923	darkgreen	Cluster 11	0.553711	4.50092e-32	5.84952e-31	-0.511423	7.59434e-27	7.23887e-26	-0.677396	1.28113e-52	3.33765e-51	0.872416	3.37701e-120	1.03666e-117	0.127195	0.0128474	0.0196433	0.17838	0.000459844	0.000861674	0.190365	0.000182029	0.000358949	0.396777	7.45143e-16	3.91498e-15	0.162473	0.0014411	0.00253115	0.577022	2.74097e-35	3.81696e-34	-0.0476055	0.35345	0.407971	-0.398874	5.08727e-16	2.7032e-15	0.45355	8.85444e-21	6.23394e-20	0.0198437	0.699046	0.740615
139322	APOOL	ENSG00000155008	darkgreen	Cluster 11	0.553677	4.54823e-32	5.90549e-31	-0.599518	1.20429e-38	1.90529e-37	-0.798114	1.24309e-85	9.84882e-84	0.854937	2.2775e-110	4.62436e-108	-0.0335583	0.51316	0.567128	0.0913981	0.0743846	0.0997515	0.0040955	0.936409	0.947759	0.223015	1.08229e-05	2.45691e-05	-0.0330695	0.519319	0.573012	0.367173	1.2317e-13	5.55799e-13	-0.285384	1.36276e-08	4.11589e-08	-0.32129	1.274e-10	4.57194e-10	0.358724	4.82093e-13	2.0821e-12	-0.134074	0.00869752	0.0136502
151050	KANSL1L	ENSG00000144445	darkgreen	Cluster 11	0.55361	4.64199e-32	6.01602e-31	-0.601529	5.85569e-39	9.36973e-38	-0.685961	2.00485e-54	5.55045e-53	0.746024	4.34887e-69	1.96471e-67	0.214751	2.30593e-05	5.04203e-05	0.404529	1.79286e-16	9.82084e-16	0.258367	3.04918e-07	8.10649e-07	0.263999	1.64011e-07	4.47647e-07	0.174814	0.00059922	0.00110589	0.580191	9.5647e-36	1.35443e-34	0.011508	0.822608	0.849977	-0.149857	0.00332564	0.00555201	0.251836	6.14644e-07	1.587e-06	-0.357657	5.71108e-13	2.45372e-12
54532	USP53	ENSG00000145390	darkgreen	Cluster 11	0.553479	4.83126e-32	6.25549e-31	-0.555917	2.29039e-32	2.81048e-31	-0.755852	6.90621e-72	3.41569e-70	0.75888	8.91082e-73	4.53851e-71	0.182891	0.000326637	0.000624041	0.39893	5.03543e-16	2.67636e-15	0.278383	3.15042e-08	9.19775e-08	0.420564	8.34379e-18	4.9562e-17	0.182383	0.000339589	0.000647386	0.460693	1.81688e-21	1.32528e-20	-0.134759	0.00835827	0.0131508	-0.138838	0.00657071	0.0105015	0.260912	2.30815e-07	6.20721e-07	-0.192231	0.000156748	0.000311714
7508	XPC	ENSG00000154767	darkgreen	Cluster 11	0.553445	4.88159e-32	6.31479e-31	-0.536969	6.4758e-30	7.11047e-29	-0.598124	1.97862e-38	3.10322e-37	0.694596	2.61599e-56	7.71029e-55	0.487995	2.99362e-24	2.51948e-23	0.480303	1.93051e-23	1.55995e-22	0.337793	1.19516e-11	4.65131e-11	0.29522	4.03509e-09	1.27824e-08	0.179129	0.000434717	0.000817177	0.620426	5.16632e-42	9.28277e-41	0.162822	0.00140687	0.00247464	0.0020324	0.968418	0.974222	0.231717	4.72905e-06	1.11532e-05	-0.146591	0.00408868	0.00673971
9690	UBE3C	ENSG00000009335	darkgreen	Cluster 11	0.553066	5.48023e-32	7.07605e-31	-0.567943	5.25596e-34	6.92772e-33	-0.673127	9.65627e-52	2.44363e-50	0.863433	5.63163e-115	1.37649e-112	0.0178455	0.728086	0.766737	0.0916222	0.0736736	0.0988712	0.111573	0.029232	0.0421708	0.427009	2.32011e-18	1.42657e-17	0.0282973	0.581384	0.632052	0.486552	4.26188e-24	3.56105e-23	-0.105316	0.0396523	0.0559046	-0.350411	1.77545e-12	7.35233e-12	0.539159	3.43438e-30	3.82194e-29	-0.0269532	0.599468	0.649133
55705	IPO9	ENSG00000198700	darkgreen	Cluster 11	0.553022	5.55331e-32	7.16377e-31	-0.541964	1.51404e-30	1.71224e-29	-0.662361	1.35837e-49	3.18518e-48	0.836697	2.11307e-101	3.04705e-99	0.153647	0.00260345	0.00441376	0.228706	6.32088e-06	1.47163e-05	0.239567	2.17886e-06	5.32243e-06	0.404892	1.67561e-16	9.19471e-16	0.0501663	0.328127	0.381817	0.507628	2.06345e-26	1.92979e-25	-0.0757943	0.139231	0.176674	-0.356989	6.34833e-13	2.71778e-12	0.526703	1.19141e-28	1.2375e-27	-0.100519	0.0496271	0.0687565
85359	DGCR6L	ENSG00000128185	darkgreen	Cluster 11	-0.552467	6.57603e-32	8.45958e-31	0.481357	1.49943e-23	1.21868e-22	0.796677	4.11752e-85	3.21582e-83	-0.848577	4.15209e-107	7.51258e-105	-0.130639	0.0105913	0.0164107	-0.208016	4.18143e-05	8.88034e-05	-0.21045	3.37964e-05	7.24953e-05	-0.384316	6.81474e-15	3.35761e-14	-0.190715	0.000177016	0.000349615	-0.450177	1.84642e-20	1.27732e-19	0.188649	0.000208591	0.000408429	0.465306	6.40252e-22	4.78106e-21	-0.361661	3.01371e-13	1.32111e-12	-0.0999326	0.0509796	0.0704863
22872	SEC31A	ENSG00000138674	darkgreen	Cluster 11	0.552426	6.65866e-32	8.55446e-31	-0.562667	2.80608e-33	3.57981e-32	-0.728379	2.25345e-64	8.75827e-63	0.792735	1.04736e-83	7.78711e-82	0.00998584	0.845756	0.870138	0.177918	0.000476017	0.00089022	0.0497575	0.332088	0.385903	0.333353	2.2907e-11	8.71894e-11	-0.0140366	0.784501	0.816683	0.359522	4.24464e-13	1.84084e-12	-0.267521	1.10489e-07	3.06622e-07	-0.345358	3.84956e-12	1.55438e-11	0.284589	1.50056e-08	4.51552e-08	-0.0893683	0.0810799	0.107932
80335	WDR82	ENSG00000164091	darkgreen	Cluster 11	0.552424	6.66207e-32	8.55446e-31	-0.448539	2.63116e-20	1.80523e-19	-0.596099	4.05508e-38	6.29124e-37	0.756431	4.68131e-72	2.33121e-70	0.342727	5.72822e-12	2.28257e-11	0.469014	2.73741e-22	2.08876e-21	0.372085	5.46842e-14	2.53013e-13	0.459228	2.52157e-21	1.82649e-20	0.143734	0.00488249	0.00795496	0.49971	1.5969e-25	1.43229e-24	-0.0521299	0.309524	0.362489	-0.312603	4.18438e-10	1.43882e-09	0.411995	4.38662e-17	2.49666e-16	-0.0204651	0.690101	0.732438
27252	KLHL20	ENSG00000076321	darkgreen	Cluster 11	0.552412	6.68534e-32	8.57644e-31	-0.56516	1.27623e-33	1.6534e-32	-0.693016	5.85345e-56	1.70607e-54	0.7707	2.23102e-76	1.28809e-74	0.236079	3.08446e-06	7.41774e-06	0.306771	9.10089e-10	3.0459e-09	0.190589	0.000178795	0.000352918	0.322644	1.05476e-10	3.81016e-10	0.110957	0.0301421	0.0433874	0.456421	4.70567e-21	3.36321e-20	-0.108058	0.0347526	0.0495003	-0.308751	7.00376e-10	2.36527e-09	0.213633	2.54861e-05	5.54748e-05	0.0881613	0.0852867	0.113002
84923	FAM104A	ENSG00000133193	darkgreen	Cluster 11	0.552334	6.84748e-32	8.77637e-31	-0.579087	1.3821e-35	1.94727e-34	-0.489264	2.19092e-24	1.85677e-23	0.636736	8.02304e-45	1.59174e-43	0.147086	0.0039637	0.00654591	0.174827	0.00059862	0.00110482	0.292056	5.99948e-09	1.87071e-08	0.342087	6.30641e-12	2.50508e-11	0.0592382	0.248082	0.297596	0.458771	2.79206e-21	2.01758e-20	0.0353304	0.491152	0.545836	-0.171094	0.000785577	0.00142835	0.367271	1.21197e-13	5.47128e-13	-0.295551	3.8703e-09	1.22833e-08
4651	MYO10	ENSG00000145555	darkgreen	Cluster 11	0.55215	7.23905e-32	9.26972e-31	-0.439683	1.72626e-19	1.13305e-18	-0.621613	3.26779e-42	5.91257e-41	0.747529	1.65177e-69	7.56987e-68	0.0567521	0.268525	0.31929	0.0608596	0.235349	0.28381	0.135688	0.00791691	0.0125001	0.363016	2.42246e-13	1.06977e-12	0.0775323	0.130365	0.166403	0.430058	1.25432e-18	7.83369e-18	-0.0825947	0.107014	0.139033	-0.243536	1.45738e-06	3.62242e-06	0.455483	5.78919e-21	4.11748e-20	0.019465	0.704518	0.74559
7403	KDM6A	ENSG00000147050	darkgreen	Cluster 11	0.552079	7.3974e-32	9.4551e-31	-0.547565	2.88201e-31	3.36261e-30	-0.663128	9.61328e-50	2.26531e-48	0.834859	1.46746e-100	2.03664e-98	0.0940359	0.0663635	0.0898297	0.0471199	0.358388	0.413021	0.125181	0.0143545	0.0217814	0.297177	3.14977e-09	1.00753e-08	0.0352703	0.49189	0.546569	0.550348	1.24908e-31	1.48172e-30	-0.00420161	0.934765	0.946339	-0.250607	6.99805e-07	1.79608e-06	0.451573	1.36346e-20	9.49784e-20	0.0537693	0.294535	0.346812
5591	PRKDC	ENSG00000253729	darkgreen	Cluster 11	0.552028	7.51229e-32	9.59314e-31	-0.465042	6.79928e-22	5.0719e-21	-0.702051	5.44348e-58	1.69486e-56	0.820704	2.09417e-94	2.27527e-92	0.100549	0.0495582	0.0686694	0.161236	0.00156847	0.00274064	0.192532	0.000152998	0.000304626	0.360978	3.36267e-13	1.46939e-12	0.0527814	0.303508	0.356246	0.397326	6.74539e-16	3.55455e-15	-0.189815	0.000190174	0.000374098	-0.396001	8.57742e-16	4.48745e-15	0.47847	2.98937e-23	2.3926e-22	0.0069233	0.892712	0.910722
9777	TM9SF4	ENSG00000101337	darkgreen	Cluster 11	0.551511	8.78722e-32	1.11599e-30	-0.590379	2.99377e-37	4.49043e-36	-0.611076	1.77864e-40	3.0146e-39	0.737597	8.65734e-67	3.6397e-65	0.0300349	0.55839	0.610429	0.0120192	0.814867	0.843297	-0.0225152	0.660902	0.706052	0.205486	5.20348e-05	0.000109318	-0.0680498	0.184442	0.227876	0.397826	6.15901e-16	3.25492e-15	-0.128573	0.0118981	0.0182927	-0.152067	0.00288505	0.00485969	0.338303	1.10828e-11	4.32369e-11	-0.0865914	0.0910197	0.11992
80223	RAB11FIP1	ENSG00000156675	darkgreen	Cluster 11	0.551333	9.27573e-32	1.17588e-30	-0.545374	5.53486e-31	6.37246e-30	-0.741747	6.55263e-68	2.85285e-66	0.82691	4.91505e-97	5.98651e-95	0.163068	0.00138323	0.00243564	0.179652	0.000417897	0.000787282	0.142952	0.00512293	0.00832117	0.31595	2.65827e-10	9.29342e-10	0.11119	0.0297955	0.0429232	0.449677	2.0576e-20	1.42006e-19	-0.15492	0.00239494	0.00407995	-0.266791	1.19963e-07	3.31719e-07	0.387235	4.0917e-15	2.04829e-14	-0.0235196	0.646778	0.692944
3096	HIVEP1	ENSG00000095951	darkgreen	Cluster 11	0.551172	9.73799e-32	1.23224e-30	-0.628805	1.95462e-43	3.69571e-42	-0.622511	2.30859e-42	4.19675e-41	0.770547	2.49207e-76	1.43606e-74	0.0306396	0.550492	0.602878	0.0386306	0.45155	0.50691	0.054198	0.290696	0.342774	0.197115	0.000105287	0.000213527	0.0553731	0.280348	0.331801	0.505059	4.03167e-26	3.71963e-25	-0.0242944	0.635968	0.683053	-0.318202	1.95291e-10	6.9022e-10	0.406082	1.34151e-16	7.40328e-16	-0.333836	2.13548e-11	8.14269e-11
10116	FEM1B	ENSG00000169018	darkgreen	Cluster 11	0.550959	1.03873e-31	1.31255e-30	-0.499907	1.51854e-25	1.36364e-24	-0.782685	2.94168e-80	1.95017e-78	0.762481	7.50102e-74	3.96658e-72	0.403706	2.08936e-16	1.13974e-15	0.499422	1.71845e-25	1.53835e-24	0.317217	2.23561e-10	7.86359e-10	0.299669	2.29158e-09	7.41796e-09	0.122928	0.0162229	0.0244107	0.339293	9.56939e-12	3.75072e-11	-0.284051	1.60135e-08	4.80557e-08	-0.323213	9.73976e-11	3.52946e-10	0.202395	6.77295e-05	0.000140381	0.0126332	0.805594	0.835147
26953	RANBP6	ENSG00000137040	darkgreen	Cluster 11	0.550782	1.09578e-31	1.37907e-30	-0.579052	1.39809e-35	1.96949e-34	-0.694667	2.52298e-56	7.44465e-55	0.784684	6.27212e-81	4.2594e-79	0.185189	0.000273545	0.000527461	0.199995	8.28852e-05	0.000170117	0.202489	6.71967e-05	0.000139343	0.2055	5.19739e-05	0.000109198	0.124101	0.0152257	0.0230131	0.53564	9.49456e-30	1.03517e-28	-0.0459615	0.370339	0.425381	-0.253554	5.12094e-07	1.33192e-06	0.287308	1.07793e-08	3.28477e-08	-0.168645	0.000936056	0.00168532
29123	ANKRD11	ENSG00000167522	darkgreen	Cluster 11	0.550749	1.1068e-31	1.39169e-30	-0.603882	2.50217e-39	4.05497e-38	-0.576985	2.77417e-35	3.86141e-34	0.606408	9.96529e-40	1.6405e-38	0.317285	2.21473e-10	7.79272e-10	0.379827	1.47844e-14	7.11583e-14	0.206109	4.93227e-05	0.000103905	0.213482	2.58324e-05	5.61886e-05	0.142196	0.00536534	0.00868951	0.509314	1.32574e-26	1.2504e-25	0.123653	0.0155999	0.0235422	0.266911	1.1836e-07	3.27477e-07	0.13847	0.00671685	0.0107186	-0.145387	0.00440788	0.00722975
988	CDC5L	ENSG00000096401	darkgreen	Cluster 11	0.550733	1.11199e-31	1.39696e-30	-0.482478	1.1451e-23	9.35691e-23	-0.753821	2.68192e-71	1.30225e-69	0.850956	2.60892e-108	4.98437e-106	0.0954008	0.0625	0.0850392	0.240278	2.02846e-06	4.97194e-06	0.129482	0.0113065	0.0174425	0.301966	1.70461e-09	5.57934e-09	0.0559866	0.275045	0.326177	0.44224	1.0085e-19	6.69925e-19	-0.218942	1.57696e-05	3.51398e-05	-0.353456	1.10613e-12	4.65427e-12	0.36231	2.71452e-13	1.19389e-12	-0.0506787	0.323204	0.376798
79646	PANK3	ENSG00000120137	darkgreen	Cluster 11	0.55064	1.14377e-31	1.43172e-30	-0.643082	5.82379e-46	1.2023e-44	-0.787953	4.83367e-82	3.40511e-80	0.880478	3.10886e-125	1.17305e-122	-0.0252375	0.622915	0.670882	0.0230949	0.652735	0.698465	0.00402287	0.937535	0.948681	0.26583	1.33658e-07	3.67857e-07	-0.055451	0.27967	0.331079	0.397201	6.89963e-16	3.63456e-15	-0.253634	5.07768e-07	1.32103e-06	-0.439403	1.83041e-19	1.20002e-18	0.407399	1.04786e-16	5.8216e-16	-0.101642	0.047121	0.0655366
54629	MINDY2	ENSG00000128923	darkgreen	Cluster 11	0.550586	1.16242e-31	1.45268e-30	-0.686557	1.493e-54	4.15434e-53	-0.813133	2.47734e-91	2.40453e-89	0.802521	2.97118e-87	2.49828e-85	0.0968617	0.0585723	0.0801164	0.26606	1.30247e-07	3.58873e-07	0.129812	0.0110981	0.0171427	0.266366	1.25843e-07	3.47293e-07	0.0604141	0.238801	0.287525	0.403177	2.30478e-16	1.25393e-15	-0.230518	5.31091e-06	1.2462e-05	-0.349739	1.96941e-12	8.12826e-12	0.219647	1.47823e-05	3.30454e-05	-0.262819	1.87005e-07	5.0757e-07
10314	LANCL1	ENSG00000115365	darkgreen	Cluster 11	0.550586	1.1626e-31	1.45268e-30	-0.590408	2.96412e-37	4.44633e-36	-0.79459	2.30406e-84	1.74896e-82	0.862464	1.95595e-114	4.66124e-112	0.0825053	0.107395	0.139487	0.193835	0.00013769	0.000275558	0.0966122	0.0592282	0.0809414	0.249535	7.83308e-07	2.00033e-06	-0.036096	0.481802	0.536762	0.428923	1.5781e-18	9.80141e-18	-0.222773	1.10705e-05	2.51045e-05	-0.355627	7.8703e-13	3.34767e-12	0.315027	3.01432e-10	1.04876e-09	-0.0956063	0.0619349	0.0843286
53981	CPSF2	ENSG00000165934	darkgreen	Cluster 11	0.550271	1.27846e-31	1.59458e-30	-0.540088	2.62082e-30	2.93279e-29	-0.706775	4.39593e-59	1.4192e-57	0.750412	2.54022e-70	1.19469e-68	0.0216137	0.673682	0.717733	0.123173	0.0160105	0.0241169	0.10569	0.038951	0.0549993	0.317769	2.07248e-10	7.31025e-10	-0.0514534	0.315853	0.36911	0.216369	1.99307e-05	4.3907e-05	-0.393238	1.41055e-15	7.27328e-15	-0.357156	6.18235e-13	2.64866e-12	0.392528	1.60176e-15	8.23063e-15	-0.0688767	0.179153	0.22195
1781	DYNC1I2	ENSG00000077380	darkgreen	Cluster 11	0.55018	1.3142e-31	1.63769e-30	-0.545803	4.8731e-31	5.62271e-30	-0.648865	5.04956e-47	1.08475e-45	0.770896	1.93593e-76	1.1195e-74	0.102832	0.0445816	0.0622657	0.245009	1.25319e-06	3.13304e-06	0.143421	0.00497749	0.00810026	0.349962	1.90283e-12	7.86151e-12	0.0820934	0.109167	0.141587	0.465543	6.06587e-22	4.53397e-21	-0.108537	0.0339511	0.0484444	-0.312642	4.16249e-10	1.43154e-09	0.337072	1.32917e-11	5.15535e-11	0.0258129	0.615008	0.663504
138716	RPP25L	ENSG00000164967	darkgreen	Cluster 11	-0.550107	1.34337e-31	1.67255e-30	0.573479	8.77313e-35	1.19632e-33	0.738963	3.72138e-67	1.58105e-65	-0.75299	4.65579e-71	2.23967e-69	-0.16906	0.000908852	0.00163913	-0.353451	1.10709e-12	4.65774e-12	-0.291233	6.64585e-09	2.06394e-08	-0.430445	1.15947e-18	7.25787e-18	-0.212957	2.70697e-05	5.87486e-05	-0.389415	2.78662e-15	1.41084e-14	0.181273	0.000369607	0.000701165	0.462853	1.11707e-21	8.23473e-21	-0.277231	3.6082e-08	1.04758e-07	-0.0439199	0.391994	0.4474
79572	ATP13A3	ENSG00000133657	darkgreen	Cluster 11	0.550028	1.37596e-31	1.7116e-30	-0.542086	1.46081e-30	1.65329e-29	-0.736859	1.36318e-66	5.69404e-65	0.865882	2.31541e-116	5.92312e-114	0.00718263	0.888719	0.907259	0.0883773	0.0845213	0.11208	0.162535	0.00143499	0.0025209	0.368178	1.04425e-13	4.73572e-13	0.0908864	0.0760282	0.101767	0.482581	1.11713e-23	9.13376e-23	-0.149507	0.00340073	0.00566922	-0.392575	1.58846e-15	8.16413e-15	0.467252	4.10466e-22	3.10262e-21	-0.206127	4.9245e-05	0.00010375
6787	NEK4	ENSG00000114904	darkgreen	Cluster 11	0.549915	1.42342e-31	1.76906e-30	-0.552278	6.9645e-32	8.36238e-31	-0.694999	2.12799e-56	6.30173e-55	0.893842	1.93493e-134	1.08162e-131	0.0379654	0.459384	0.514746	0.0954852	0.0622673	0.0847411	0.114729	0.024935	0.0364101	0.400365	3.87175e-16	2.07282e-15	0.0333034	0.516367	0.570147	0.536865	6.67359e-30	7.32276e-29	-0.0952779	0.0628403	0.0854637	-0.353451	1.10702e-12	4.65759e-12	0.520413	6.76036e-28	6.76619e-27	-0.0676825	0.186828	0.230556
55601	DDX60	ENSG00000137628	darkgreen	Cluster 11	0.54986	1.44733e-31	1.79557e-30	-0.538428	4.24698e-30	4.70744e-29	-0.547164	3.24844e-31	3.78162e-30	0.602793	3.71159e-39	5.97856e-38	0.263176	1.79746e-07	4.88554e-07	0.306173	9.84607e-10	3.28709e-09	0.528403	7.40656e-29	7.7657e-28	0.422815	5.35328e-18	3.21847e-17	0.207372	4.4218e-05	9.36676e-05	0.397023	7.12653e-16	3.7495e-15	-0.0429578	0.402459	0.458012	-0.168612	0.000938294	0.00168901	0.309143	6.64828e-10	2.24924e-09	-0.16073	0.00162344	0.00283117
55668	GPATCH2L	ENSG00000089916	darkgreen	Cluster 11	0.54938	1.67213e-31	2.06525e-30	-0.513349	4.54941e-27	4.38446e-26	-0.794811	1.92127e-84	1.4633e-82	0.858656	2.38922e-112	5.26431e-110	0.205147	5.35719e-05	0.00011239	0.337625	1.22508e-11	4.76314e-11	0.177799	0.000480277	0.000897835	0.275701	4.31651e-08	1.24423e-07	0.127459	0.012661	0.0193786	0.55565	2.48604e-32	3.04622e-31	-0.0671014	0.190649	0.234812	-0.289172	8.57549e-09	2.63654e-08	0.259621	2.65914e-07	7.10763e-07	0.00765068	0.881519	0.901051
7175	TPR	ENSG00000047410	darkgreen	Cluster 11	0.549242	1.74324e-31	2.14737e-30	-0.448043	2.9277e-20	2.00285e-19	-0.666548	2.0339e-50	4.90444e-49	0.896125	3.89621e-136	2.41667e-133	0.241624	1.7705e-06	4.36572e-06	0.291425	6.48928e-09	2.01708e-08	0.31973	1.58176e-10	5.62978e-10	0.467196	4.15782e-22	3.14097e-21	0.10549	0.0393242	0.0554799	0.680554	2.81177e-53	7.50231e-52	0.0742977	0.147231	0.18586	-0.337178	1.30856e-11	5.07792e-11	0.500665	1.25114e-25	1.12765e-24	0.0614207	0.231052	0.279186
23318	ZCCHC11	ENSG00000134744	darkgreen	Cluster 11	0.549053	1.84506e-31	2.26679e-30	-0.568201	4.83941e-34	6.38566e-33	-0.69455	2.67731e-56	7.88718e-55	0.865072	6.69424e-116	1.68628e-113	0.23122	4.96248e-06	1.16783e-05	0.303826	1.33875e-09	4.41944e-09	0.237339	2.72219e-06	6.58474e-06	0.280242	2.5275e-08	7.44815e-08	0.132032	0.00978288	0.0152383	0.735913	2.43294e-66	1.00857e-64	0.150403	0.0032113	0.00537266	-0.203449	6.19385e-05	0.000128983	0.367977	1.07934e-13	4.88958e-13	-0.254496	4.63069e-07	1.20962e-06
11216	AKAP10	ENSG00000108599	darkgreen	Cluster 11	0.549033	1.8562e-31	2.27847e-30	-0.61539	3.52615e-41	6.13903e-40	-0.682705	9.90362e-54	2.68318e-52	0.801399	7.75319e-87	6.38575e-85	0.216042	2.0529e-05	4.51579e-05	0.282815	1.85837e-08	5.54445e-08	0.241229	1.84277e-06	4.53662e-06	0.312378	4.31306e-10	1.4817e-09	0.0268869	0.600368	0.649943	0.586632	1.08588e-36	1.59338e-35	0.0289652	0.572494	0.623724	-0.161521	0.00153824	0.00269124	0.316578	2.43997e-10	8.55734e-10	-0.163449	0.00134739	0.00237626
6873	TAF2	ENSG00000064313	darkgreen	Cluster 11	0.548989	1.88099e-31	2.30686e-30	-0.521731	4.71233e-28	4.75847e-27	-0.709506	1.00255e-59	3.30443e-58	0.923723	1.94152e-160	4.18619e-157	0.0626191	0.222061	0.269384	0.152007	0.00289628	0.0048776	0.178424	0.000458344	0.000859015	0.440269	1.52697e-19	1.00523e-18	0.0841498	0.100545	0.131323	0.599165	1.36576e-38	2.15584e-37	-0.049482	0.334776	0.388692	-0.417819	1.42727e-17	8.36249e-17	0.566305	8.86822e-34	1.15777e-32	-0.0884537	0.0842517	0.111752
285527	FRYL	ENSG00000075539	darkgreen	Cluster 11	0.548983	1.8841e-31	2.30864e-30	-0.534005	1.51666e-29	1.63946e-28	-0.776481	3.21404e-78	1.9706e-76	0.897546	3.27427e-137	2.14087e-134	0.134148	0.00866005	0.0135955	0.167756	0.000997003	0.00178854	0.209594	3.64329e-05	7.78795e-05	0.352828	1.22014e-12	5.11723e-12	0.0493035	0.336525	0.390502	0.540766	2.15001e-30	2.41489e-29	-0.10345	0.0433102	0.0606293	-0.331617	2.94641e-11	1.11183e-10	0.384544	6.5499e-15	3.23099e-14	0.0682969	0.18285	0.226086
23118	TAB2	ENSG00000055208	darkgreen	Cluster 11	0.548832	1.97173e-31	2.41178e-30	-0.566971	7.1713e-34	9.39893e-33	-0.7693	6.11037e-76	3.46815e-74	0.846283	5.72292e-106	9.85279e-104	0.190284	0.00018321	0.000361148	0.276039	4.14957e-08	1.19812e-07	0.224006	9.86522e-06	2.2489e-05	0.3828	8.86394e-15	4.33401e-14	0.0836132	0.102741	0.133956	0.422299	5.92813e-18	3.55194e-17	-0.227692	6.96402e-06	1.61421e-05	-0.407681	9.93749e-17	5.5298e-16	0.368679	9.6157e-14	4.37149e-13	-0.055605	0.278335	0.329636
55735	DNAJC11	ENSG00000007923	darkgreen	Cluster 11	0.54879	1.99651e-31	2.43615e-30	-0.542391	1.33571e-30	1.51416e-29	-0.619454	7.50539e-42	1.34031e-40	0.807484	3.95416e-89	3.55591e-87	0.120513	0.0184594	0.0275348	0.114274	0.0255177	0.0371929	0.0792722	0.121931	0.156553	0.250804	6.85433e-07	1.76099e-06	0.0444078	0.386751	0.442211	0.589313	4.3274e-37	6.44594e-36	0.0657845	0.199519	0.244657	-0.0924794	0.0710056	0.0955933	0.452661	1.07551e-20	7.53609e-20	-0.0994752	0.0520555	0.0718634
80829	ZFP91	ENSG00000186660	darkgreen	Cluster 11	0.54879	1.9969e-31	2.43615e-30	-0.481032	1.62137e-23	1.31525e-22	-0.754398	1.82723e-71	8.90822e-70	0.913376	2.20763e-150	3.02907e-147	0.0776923	0.129571	0.165488	0.180474	0.000392734	0.000742575	0.178509	0.00045544	0.000853899	0.423126	5.03318e-18	3.03055e-17	0.044711	0.383514	0.438882	0.446741	3.87186e-20	2.63086e-19	-0.228671	6.34223e-06	1.47637e-05	-0.478451	3.00311e-23	2.40328e-22	0.515288	2.70782e-27	2.63573e-26	0.0848646	0.0976781	0.127933
24149	ZNF318	ENSG00000171467	darkgreen	Cluster 11	0.548701	2.05082e-31	2.49974e-30	-0.575379	4.70955e-35	6.4944e-34	-0.745855	4.845e-69	2.18557e-67	0.886046	6.27579e-129	2.77231e-126	0.232208	4.50882e-06	1.06554e-05	0.243788	1.42033e-06	3.53348e-06	0.210035	3.50513e-05	7.50503e-05	0.29843	2.6852e-09	8.64145e-09	0.0825063	0.107391	0.139483	0.615454	3.44304e-41	5.99837e-40	0.00777057	0.879677	0.899447	-0.28509	1.41225e-08	4.25938e-08	0.384501	6.59856e-15	3.25393e-14	-0.0504802	0.325105	0.378761
23505	TMEM131	ENSG00000075568	darkgreen	Cluster 11	0.548613	2.10529e-31	2.55941e-30	-0.598484	1.74118e-38	2.73758e-37	-0.778421	7.53106e-79	4.72461e-77	0.833737	4.73454e-100	6.41842e-98	0.0909011	0.0759806	0.101708	0.0763383	0.136408	0.1734	0.0125968	0.806142	0.835605	0.197255	0.000104078	0.000211205	-0.0201931	0.694011	0.736079	0.430289	1.19691e-18	7.48548e-18	-0.182102	0.000346966	0.000660623	-0.255429	4.18981e-07	1.09931e-06	0.290419	7.35188e-09	2.2742e-08	0.0304728	0.552666	0.604941
23271	CAMSAP2	ENSG00000118200	darkgreen	Cluster 11	0.548544	2.14932e-31	2.61066e-30	-0.497345	2.91214e-25	2.57864e-24	-0.73374	9.12432e-66	3.71112e-64	0.805834	1.68453e-88	1.47674e-86	0.146519	0.00410716	0.0067682	0.380863	1.23765e-14	5.98522e-14	0.315754	2.73042e-10	9.53499e-10	0.436955	3.04821e-19	1.97434e-18	0.124369	0.0150049	0.0227021	0.368997	9.125e-14	4.15435e-13	-0.259382	2.72963e-07	7.28968e-07	-0.412567	3.93282e-17	2.24359e-16	0.379983	1.43937e-14	6.93368e-14	-0.0466705	0.362995	0.417801
116541	MRPL54	ENSG00000183617	darkgreen	Cluster 11	-0.548407	2.23941e-31	2.71772e-30	0.568462	4.4509e-34	5.88286e-33	0.789569	1.33933e-82	9.57276e-81	-0.87006	8.61795e-119	2.4697e-116	-0.136027	0.00776088	0.0122689	-0.27491	4.73393e-08	1.35936e-07	-0.187026	0.000237023	0.000460791	-0.403602	2.13012e-16	1.16148e-15	-0.136181	0.007691	0.0121664	-0.503627	5.841e-26	5.34265e-25	0.129359	0.0113851	0.0175556	0.409622	6.88927e-17	3.87599e-16	-0.397008	7.14575e-16	3.75918e-15	0.0712423	0.164644	0.205677
57599	WDR48	ENSG00000114742	darkgreen	Cluster 11	0.548336	2.28807e-31	2.76954e-30	-0.528439	7.33294e-29	7.6894e-28	-0.704763	1.29182e-58	4.10471e-57	0.788953	2.18644e-82	1.55233e-80	0.281335	2.21875e-08	6.57351e-08	0.365968	1.4999e-13	6.72681e-13	0.280261	2.52203e-08	7.43289e-08	0.339379	9.44899e-12	3.70585e-11	0.0114828	0.82299	0.850285	0.470332	2.01889e-22	1.55035e-21	-0.117277	0.0218736	0.0322442	-0.219622	1.48164e-05	3.31203e-05	0.292306	5.81521e-09	1.81607e-08	-0.0953303	0.062695	0.0852803
7596	ZNF45	ENSG00000124459	darkgreen	Cluster 11	0.54832	2.299e-31	2.78036e-30	-0.548063	2.48263e-31	2.90618e-30	-0.64974	3.47202e-47	7.50493e-46	0.79162	2.58114e-83	1.89342e-81	0.227376	7.17683e-06	1.66129e-05	0.227841	6.86533e-06	1.59233e-05	0.200192	8.1534e-05	0.000167469	0.198856	9.1152e-05	0.000186173	0.0304667	0.552745	0.605017	0.602813	3.68449e-39	5.93544e-38	0.0640629	0.211563	0.25794	-0.16402	0.00129512	0.00228954	0.304145	1.28427e-09	4.24651e-09	-0.212666	2.77804e-05	6.01879e-05
8323	FZD6	ENSG00000164930	darkgreen	Cluster 11	0.548133	2.4311e-31	2.93501e-30	-0.552846	5.85867e-32	7.06128e-31	-0.636118	1.03224e-44	2.043e-43	0.769125	6.93167e-76	3.92324e-74	0.17688	0.000514329	0.00095752	0.197258	0.000104056	0.000211161	0.220393	1.38021e-05	3.09589e-05	0.392352	1.65285e-15	8.48662e-15	0.115365	0.0241373	0.0353293	0.498137	2.3823e-25	2.11776e-24	-0.0491108	0.338419	0.392492	-0.182946	0.000325242	0.000621567	0.428323	1.78133e-18	1.10281e-17	-0.158212	0.00192447	0.00332116
58508	KMT2C	ENSG00000055609	darkgreen	Cluster 11	0.547998	2.53152e-31	3.04833e-30	-0.593084	1.16895e-37	1.78271e-36	-0.772286	7.05922e-77	4.13766e-75	0.871078	2.14201e-119	6.31845e-117	0.0942667	0.0656967	0.0890037	0.204831	5.50464e-05	0.00011531	0.157916	0.00196305	0.00338409	0.284002	1.61087e-08	4.83278e-08	0.0878564	0.0863768	0.114322	0.56958	3.1069e-34	4.1322e-33	-0.0524253	0.306786	0.359672	-0.303539	1.3897e-09	4.58181e-09	0.373369	4.41244e-14	2.05499e-13	-0.234891	3.46827e-06	8.29462e-06
9581	PREPL	ENSG00000138078	darkgreen	Cluster 11	0.547875	2.62651e-31	3.15998e-30	-0.623928	1.33076e-42	2.44519e-41	-0.741507	7.61673e-68	3.30659e-66	0.805883	1.61463e-88	1.41683e-86	0.050148	0.328304	0.381991	0.166014	0.00112716	0.00200785	0.0779242	0.128427	0.164164	0.224417	9.49207e-06	2.16831e-05	-0.0235269	0.646676	0.692861	0.39568	9.09002e-16	4.74726e-15	-0.218874	1.58678e-05	3.53469e-05	-0.299772	2.26163e-09	7.32428e-09	0.279115	2.88928e-08	8.46715e-08	-0.150942	0.0031022	0.00520219
29979	UBQLN1	ENSG00000135018	darkgreen	Cluster 11	0.547867	2.63327e-31	3.16538e-30	-0.565318	1.21397e-33	1.57489e-32	-0.71606	2.69171e-61	9.36264e-60	0.820423	2.73984e-94	2.9661e-92	-0.0244858	0.633309	0.680638	0.0934313	0.0681362	0.0920271	0.0616558	0.229268	0.277286	0.313256	3.83158e-10	1.32198e-09	0.0317908	0.53561	0.588688	0.381119	1.18438e-14	5.73526e-14	-0.239453	2.20383e-06	5.3803e-06	-0.42747	2.11479e-18	1.30382e-17	0.385535	5.51056e-15	2.73311e-14	-0.0713616	0.163937	0.20487
5062	PAK2	ENSG00000180370	darkgreen	Cluster 11	0.547812	2.67703e-31	3.21521e-30	-0.557121	1.58033e-32	1.9528e-31	-0.669495	5.2438e-51	1.29198e-49	0.764538	1.78782e-74	9.65711e-73	0.0147383	0.774013	0.807682	0.140365	0.00599533	0.00964085	0.211182	3.16832e-05	6.82136e-05	0.394194	1.18809e-15	6.15826e-15	0.0608709	0.235262	0.283721	0.307788	7.95768e-10	2.67604e-09	-0.267969	1.05029e-07	2.92175e-07	-0.401064	3.4049e-16	1.82916e-15	0.435613	4.02444e-19	2.58738e-18	-0.172126	0.000729113	0.00133124
260425	MAGI3	ENSG00000081026	darkgreen	Cluster 11	0.547672	2.79124e-31	3.3466e-30	-0.584611	2.16014e-36	3.13641e-35	-0.600433	8.68018e-39	1.37954e-37	0.612369	1.0982e-40	1.87661e-39	0.0120441	0.81449	0.842965	0.181453	0.000364586	0.000692227	0.192603	0.000152122	0.000302977	0.262071	2.03139e-07	5.49237e-07	0.0669512	0.191646	0.235918	0.318063	1.99059e-10	7.03262e-10	-0.159613	0.00175121	0.0030402	-0.134837	0.00832013	0.013095	0.32588	6.69125e-11	2.45606e-10	-0.42321	4.95043e-18	2.98251e-17
2844	GPR21	ENSG00000011454	darkgreen	Cluster 11	0.547589	2.86162e-31	3.42215e-30	-0.541313	1.83209e-30	2.06471e-29	-0.648112	6.96564e-47	1.48842e-45	0.750711	2.08842e-70	9.83735e-69	0.37716	2.32935e-14	1.10626e-13	0.466436	4.94774e-22	3.72125e-21	0.260728	2.35544e-07	6.32798e-07	0.259967	2.56056e-07	6.85545e-07	0.126301	0.0134981	0.0205697	0.573119	9.86841e-35	1.34365e-33	0.0331372	0.518463	0.572217	-0.293986	4.71302e-09	1.48375e-08	0.182753	0.000330102	0.00063033	-0.0321442	0.531082	0.584359
23637	RABGAP1	ENSG00000011454	darkgreen	Cluster 11	0.547589	2.86162e-31	3.42215e-30	-0.541313	1.83209e-30	2.06471e-29	-0.648112	6.96564e-47	1.48842e-45	0.750711	2.08842e-70	9.83735e-69	0.37716	2.32935e-14	1.10626e-13	0.466436	4.94774e-22	3.72125e-21	0.260728	2.35544e-07	6.32798e-07	0.259967	2.56056e-07	6.85545e-07	0.126301	0.0134981	0.0205697	0.573119	9.86841e-35	1.34365e-33	0.0331372	0.518463	0.572217	-0.293986	4.71302e-09	1.48375e-08	0.182753	0.000330102	0.00063033	-0.0321442	0.531082	0.584359
4289	MKLN1	ENSG00000128585	darkgreen	Cluster 11	0.547503	2.93624e-31	3.50837e-30	-0.662198	1.46148e-49	3.42385e-48	-0.824364	6.06262e-96	6.99387e-94	0.754222	2.05365e-71	9.99595e-70	0.0139972	0.785092	0.817168	0.16814	0.000970227	0.00174312	0.0141011	0.783536	0.815848	0.135818	0.00785678	0.0124116	0.00695019	0.892298	0.910389	0.290858	6.96222e-09	2.15857e-08	-0.316481	2.47245e-10	8.6667e-10	-0.2924	5.74766e-09	1.79578e-08	0.166569	0.00108405	0.00193533	-0.208141	4.1361e-05	8.7887e-05
387263	C6orf120	ENSG00000185127	darkgreen	Cluster 11	0.547345	3.07771e-31	3.67112e-30	-0.612542	1.02946e-40	1.76064e-39	-0.716781	1.79674e-61	6.29435e-60	0.783965	1.09593e-80	7.38708e-79	-0.0640222	0.211854	0.258262	-0.0460035	0.369901	0.424928	0.0198264	0.699296	0.740838	0.214069	2.45137e-05	5.34379e-05	0.0127616	0.803659	0.833469	0.358967	4.63737e-13	2.00555e-12	-0.218478	1.6453e-05	3.65814e-05	-0.314193	3.37548e-10	1.16983e-09	0.33081	3.30975e-11	1.24365e-10	-0.136607	0.00750061	0.0118846
26046	LTN1	ENSG00000198862	darkgreen	Cluster 11	0.547253	3.1634e-31	3.7701e-30	-0.615277	3.68033e-41	6.39946e-40	-0.791054	4.07231e-83	2.96328e-81	0.864229	2.0095e-115	4.98565e-113	0.157257	0.00205136	0.00352634	0.195324	0.000121966	0.000245586	0.179129	0.000434687	0.00081713	0.252592	5.67289e-07	1.46924e-06	0.0742383	0.147556	0.186225	0.558876	9.17697e-33	1.14572e-31	-0.0721893	0.15909	0.199362	-0.271345	7.14805e-08	2.01998e-07	0.317817	2.05883e-10	7.26337e-10	-0.176316	0.000536325	0.000995848
10210	TOPORS	ENSG00000197579	darkgreen	Cluster 11	0.547124	3.28763e-31	3.91481e-30	-0.55405	4.05944e-32	4.93078e-31	-0.756192	5.49658e-72	2.73034e-70	0.867298	3.55464e-117	9.30351e-115	0.143136	0.00506548	0.00823392	0.182044	0.000348499	0.000663367	0.108709	0.0336679	0.048063	0.281189	2.25781e-08	6.68464e-08	0.161024	0.0015913	0.00277825	0.506614	2.69013e-26	2.50116e-25	-0.157292	0.00204657	0.00351873	-0.415531	2.22458e-17	1.28893e-16	0.294724	4.29543e-09	1.35727e-08	-0.0577126	0.260494	0.310838
23405	DICER1	ENSG00000100697	darkgreen	Cluster 11	0.547083	3.32802e-31	3.95952e-30	-0.533431	1.78708e-29	1.92568e-28	-0.632648	4.20955e-44	8.15419e-43	0.70841	1.81801e-59	5.94029e-58	0.104343	0.0415248	0.0583234	0.121377	0.0176301	0.0263753	0.174405	0.00061748	0.00113772	0.238031	2.54082e-06	6.16421e-06	0.1883	0.00021442	0.000419183	0.520517	6.5707e-28	6.58219e-27	0.0149499	0.770859	0.804947	-0.360699	3.51681e-13	1.53412e-12	0.219473	1.502e-05	3.35545e-05	-0.245156	1.23438e-06	3.08839e-06
81609	SNX27	ENSG00000143376	darkgreen	Cluster 11	0.546847	3.5712e-31	4.2416e-30	-0.596092	4.06509e-38	6.30569e-37	-0.681286	1.97366e-53	5.29338e-52	0.796179	6.21816e-85	4.82523e-83	0.16761	0.00100736	0.00180612	0.32577	6.79615e-11	2.4929e-10	0.222413	1.14472e-05	2.59179e-05	0.334805	1.85394e-11	7.10748e-11	0.031338	0.541439	0.594265	0.485366	5.69015e-24	4.72287e-23	-0.107409	0.0358633	0.0509588	-0.290263	7.49455e-09	2.31694e-08	0.335828	1.59595e-11	6.15294e-11	-0.189601	0.000193432	0.000380189
143098	MPP7	ENSG00000150054	darkgreen	Cluster 11	0.54679	3.63232e-31	4.30685e-30	-0.551254	9.49908e-32	1.13231e-30	-0.655974	2.32235e-48	5.22437e-47	0.659058	5.94836e-49	1.36736e-47	0.191297	0.000168958	0.000334624	0.233851	3.84078e-06	9.1424e-06	0.190345	0.000182315	0.000359485	0.298467	2.67262e-09	8.60295e-09	0.0909181	0.0759258	0.101641	0.276098	4.12099e-08	1.19017e-07	-0.259933	2.56991e-07	6.87918e-07	-0.223881	9.98148e-06	2.27388e-05	0.204046	5.88659e-05	0.000122893	-0.0294163	0.566525	0.618095
10768	AHCYL1	ENSG00000168710	darkgreen	Cluster 11	0.546558	3.89218e-31	4.61104e-30	-0.580866	7.63068e-36	1.08378e-34	-0.70442	1.5507e-58	4.91352e-57	0.738358	5.41214e-67	2.28971e-65	0.134578	0.00844674	0.0132811	0.266843	1.19269e-07	3.29866e-07	0.16467	0.00123797	0.00219368	0.247592	9.59473e-07	2.42724e-06	0.0583021	0.255648	0.305644	0.349335	2.09579e-12	8.63176e-12	-0.224188	9.69808e-06	2.21322e-05	-0.33638	1.47173e-11	5.69073e-11	0.263747	1.68694e-07	4.59909e-07	-0.141215	0.00569512	0.00919041
102	ADAM10	ENSG00000137845	darkgreen	Cluster 11	0.546545	3.90699e-31	4.62466e-30	-0.592236	1.57126e-37	2.38462e-36	-0.728448	2.1635e-64	8.41588e-63	0.743755	1.84612e-68	8.17712e-67	0.106948	0.0366703	0.0520137	0.0373375	0.466848	0.522146	-0.00431489	0.93301	0.9449	0.191393	0.000167671	0.000332235	-0.0393471	0.443196	0.498663	0.284568	1.50441e-08	4.52649e-08	-0.288738	9.04551e-09	2.77539e-08	-0.297955	2.85314e-09	9.16093e-09	0.227594	7.02909e-06	1.62865e-05	0.0563099	0.272278	0.32325
8493	PPM1D	ENSG00000170836	darkgreen	Cluster 11	0.546523	3.93364e-31	4.65225e-30	-0.546232	4.28947e-31	4.96543e-30	-0.659419	5.06634e-49	1.16757e-47	0.677479	1.23142e-52	3.21183e-51	0.263591	1.71643e-07	4.67632e-07	0.409382	7.20854e-17	4.04995e-16	0.336058	1.54294e-11	5.95565e-11	0.321731	1.19803e-10	4.30887e-10	0.320929	1.33944e-10	4.79739e-10	0.426358	2.64385e-18	1.61908e-17	-0.107704	0.0353541	0.0502937	-0.231578	4.79314e-06	1.1297e-05	0.223247	1.05909e-05	2.40639e-05	-0.199208	8.85198e-05	0.000181046
54870	QRICH1	ENSG00000198218	darkgreen	Cluster 11	0.546507	3.95133e-31	4.66921e-30	-0.571889	1.47217e-34	1.9901e-33	-0.581933	5.33562e-36	7.63021e-35	0.784579	6.80877e-81	4.61864e-79	0.205009	5.42109e-05	0.000113649	0.128897	0.011684	0.0179859	0.16343	0.00134912	0.00237916	0.274201	5.14041e-08	1.47121e-07	-0.021674	0.672823	0.716966	0.580492	8.64756e-36	1.2259e-34	0.0721821	0.159131	0.199409	-0.182735	0.000330573	0.000631176	0.435588	4.0446e-19	2.60016e-18	-0.112118	0.0284479	0.0411262
5796	PTPRK	ENSG00000152894	darkgreen	Cluster 11	0.546209	4.3185e-31	5.09013e-30	-0.439888	1.65372e-19	1.08642e-18	-0.663505	8.10951e-50	1.91444e-48	0.729032	1.53072e-64	5.97753e-63	0.363049	2.40948e-13	1.0642e-12	0.264517	1.54816e-07	4.23567e-07	0.280685	2.39771e-08	7.08216e-08	0.37626	2.7128e-14	1.28261e-13	0.126242	0.0135425	0.0206329	0.344952	4.0938e-12	1.64998e-11	-0.182787	0.000329253	0.000628809	-0.315149	2.96463e-10	1.03208e-09	0.293316	5.12579e-09	1.60845e-08	0.335279	1.72972e-11	6.64742e-11
219333	USP12	ENSG00000152484	darkgreen	Cluster 11	0.546098	4.46414e-31	5.25735e-30	-0.547438	2.99345e-31	3.48948e-30	-0.741065	1.00479e-67	4.35056e-66	0.77844	7.42243e-79	4.65808e-77	0.230405	5.36921e-06	1.25929e-05	0.474895	6.96192e-23	5.47058e-22	0.371479	6.04867e-14	2.79147e-13	0.405735	1.43171e-16	7.88689e-16	0.295787	3.7568e-09	1.19367e-08	0.489419	2.10902e-24	1.78912e-23	-0.118605	0.0204106	0.0302414	-0.339982	8.63809e-12	3.39628e-11	0.287345	1.07306e-08	3.27048e-08	-0.162955	0.00139407	0.00245342
10254	STAM2	ENSG00000115145	darkgreen	Cluster 11	0.546051	4.52617e-31	5.32589e-30	-0.645763	1.88666e-46	3.9696e-45	-0.75826	1.359e-72	6.87919e-71	0.801048	1.04544e-86	8.57931e-85	0.0947917	0.0642005	0.0871429	0.132186	0.00969716	0.0151131	0.0369941	0.470959	0.526147	0.118938	0.0200577	0.0297526	0.0424448	0.408107	0.463665	0.45719	3.96852e-21	2.84726e-20	-0.156637	0.0021379	0.00366602	-0.302613	1.56745e-09	5.14722e-09	0.194364	0.000131898	0.000264564	-0.111738	0.0289934	0.0418526
3267	AGFG1	ENSG00000173744	darkgreen	Cluster 11	0.545744	4.95848e-31	5.81494e-30	-0.491765	1.1799e-24	1.01351e-23	-0.703411	2.65131e-58	8.34832e-57	0.798571	8.4749e-86	6.7708e-84	0.129362	0.0113833	0.0175529	0.196074	0.000114702	0.000231741	0.224721	9.22501e-06	2.1101e-05	0.328106	4.87722e-11	1.80879e-10	0.18731	0.000231799	0.000451115	0.42702	2.31505e-18	1.4236e-17	-0.172346	0.000717549	0.00131144	-0.373643	4.2145e-14	1.96599e-13	0.439424	1.82253e-19	1.19515e-18	-0.099822	0.051238	0.0708215
81839	VANGL1	ENSG00000173218	darkgreen	Cluster 11	0.545714	5.003e-31	5.86221e-30	-0.589849	3.59687e-37	5.37855e-36	-0.639779	2.29811e-45	4.64432e-44	0.781493	7.33579e-80	4.79823e-78	0.2007	7.81326e-05	0.000160798	0.16766	0.00100379	0.00180012	0.242014	1.70188e-06	4.20402e-06	0.403653	2.10994e-16	1.15066e-15	0.0335066	0.513809	0.567737	0.406279	1.29314e-16	7.14221e-16	-0.155291	0.00233709	0.00398717	-0.304567	1.21537e-09	4.02682e-09	0.438747	2.09936e-19	1.37152e-18	0.0343329	0.503478	0.557765
23116	TOGARAM1	ENSG00000198718	darkgreen	Cluster 11	0.545598	5.17919e-31	6.06357e-30	-0.54497	6.23959e-31	7.16925e-30	-0.757594	2.13487e-72	1.07256e-70	0.927073	5.30055e-164	1.54841e-160	0.210205	3.45326e-05	7.39948e-05	0.27949	2.76385e-08	8.11466e-08	0.233995	3.78699e-06	9.02075e-06	0.368776	9.46428e-14	4.3047e-13	0.070214	0.170839	0.212647	0.641178	1.28741e-45	2.62817e-44	-0.014468	0.778048	0.81115	-0.365432	1.63703e-13	7.31915e-13	0.406741	1.18573e-16	6.56482e-16	-0.0796043	0.120371	0.154724
6789	STK4	ENSG00000101109	darkgreen	Cluster 11	0.545389	5.51019e-31	6.44026e-30	-0.491235	1.34571e-24	1.15276e-23	-0.637937	4.90605e-45	9.8043e-44	0.768455	1.11954e-75	6.29906e-74	0.305919	1.01814e-09	3.39485e-09	0.424927	3.519e-18	2.13824e-17	0.545529	5.28586e-31	6.09197e-30	0.526421	1.28868e-28	1.33624e-27	0.205147	5.35712e-05	0.00011239	0.494005	6.74977e-25	5.86862e-24	-0.0635768	0.215057	0.261747	-0.253532	5.13294e-07	1.33495e-06	0.461633	1.47065e-21	1.07737e-20	-0.104546	0.0411286	0.0578118
153443	SRFBP1	ENSG00000151304	darkgreen	Cluster 11	0.545364	5.55148e-31	6.48309e-30	-0.477892	3.43003e-23	2.73611e-22	-0.711315	3.73205e-60	1.2508e-58	0.868675	5.62631e-118	1.53698e-115	0.0265899	0.6044	0.653741	0.0945153	0.0649846	0.0881167	0.0979059	0.055892	0.0767453	0.320397	1.44224e-10	5.15141e-10	0.0913157	0.0746471	0.100075	0.461109	1.65461e-21	1.20939e-20	-0.186239	0.000252074	0.00048839	-0.398838	5.12068e-16	2.72056e-15	0.446731	3.88012e-20	2.63628e-19	-0.0101604	0.843094	0.867863
115548	FCHO2	ENSG00000157107	darkgreen	Cluster 11	0.545299	5.66012e-31	6.60442e-30	-0.583707	2.93372e-36	4.23888e-35	-0.802093	4.28645e-87	3.56284e-85	0.802384	3.34141e-87	2.80177e-85	0.174374	0.000618862	0.00114016	0.368684	9.60788e-14	4.36804e-13	0.238159	2.50876e-06	6.09134e-06	0.338863	1.02008e-11	3.99015e-11	0.149334	0.00343826	0.00572794	0.450435	1.74625e-20	1.21002e-19	-0.188482	0.000211369	0.000413563	-0.295754	3.77213e-09	1.19835e-08	0.20717	4.50016e-05	9.52284e-05	-0.124934	0.0145498	0.0220596
8455	ATRN	ENSG00000088812	darkgreen	Cluster 11	0.545262	5.72235e-31	6.6603e-30	-0.615481	3.40776e-41	5.93862e-40	-0.774929	1.01616e-77	6.12251e-76	0.827965	1.71603e-97	2.12295e-95	0.0834	0.103624	0.135005	0.0957219	0.0616185	0.0839332	0.0623332	0.224183	0.271722	0.232295	4.47076e-06	1.05703e-05	-0.0508192	0.321863	0.375372	0.353975	1.01999e-12	4.30131e-12	-0.251386	6.44636e-07	1.66065e-06	-0.363861	2.11272e-13	9.36693e-13	0.329887	3.77955e-11	1.41319e-10	-0.0126271	0.805686	0.835209
23355	VPS8	ENSG00000156931	darkgreen	Cluster 11	0.545015	6.15778e-31	7.14918e-30	-0.607068	7.82251e-40	1.29304e-38	-0.566375	8.67265e-34	1.13273e-32	0.693334	4.97859e-56	1.4553e-54	0.234259	3.69031e-06	8.80136e-06	0.25776	3.25723e-07	8.63744e-07	0.316104	2.60291e-10	9.10709e-10	0.365077	1.73438e-13	7.73953e-13	0.0919049	0.0727848	0.0977693	0.514099	3.72364e-27	3.60147e-26	0.048006	0.349411	0.403802	-0.230962	5.08792e-06	1.19601e-05	0.287384	1.06807e-08	3.25576e-08	-0.186186	0.000253103	0.000490278
23041	MON2	ENSG00000061987	darkgreen	Cluster 11	0.544982	6.21763e-31	7.21265e-30	-0.600671	7.96972e-39	1.26834e-37	-0.693913	3.70827e-56	1.08765e-54	0.83135	5.56529e-99	7.24111e-97	0.155698	0.00227517	0.00388758	0.156666	0.00213377	0.00365932	0.173012	0.000683639	0.00125279	0.250837	6.83092e-07	1.75525e-06	0.104955	0.0403375	0.0567936	0.699134	2.51323e-57	7.66822e-56	0.133136	0.00918222	0.0143569	-0.21167	3.03474e-05	6.54653e-05	0.309928	5.98917e-10	2.03484e-09	-0.16566	0.00115543	0.00205523
11176	BAZ2A	ENSG00000076108	darkgreen	Cluster 11	0.544929	6.31539e-31	7.31389e-30	-0.538841	3.76661e-30	4.18601e-29	-0.727387	4.04388e-64	1.55799e-62	0.921874	1.53549e-158	3.02285e-155	0.129423	0.0113444	0.0174977	0.111143	0.0298641	0.0430146	0.153617	0.00260844	0.00442122	0.344312	4.51031e-12	1.81205e-11	0.0870338	0.0893739	0.117941	0.632562	4.35612e-44	8.4336e-43	0.0213519	0.677411	0.721039	-0.349538	2.0313e-12	8.37432e-12	0.464154	8.31997e-22	6.17776e-21	0.0453972	0.376249	0.431481
9014	TAF1B	ENSG00000115750	darkgreen	Cluster 11	0.544762	6.63657e-31	7.66672e-30	-0.555398	2.68613e-32	3.28628e-31	-0.642577	7.19179e-46	1.48e-44	0.731825	2.8949e-65	1.15661e-63	0.185556	0.000265838	0.000513524	0.140202	0.00605449	0.00972883	0.143016	0.00510266	0.00829041	0.218428	1.65284e-05	3.67424e-05	0.10906	0.0330955	0.0473133	0.465265	6.46383e-22	4.82585e-21	-0.0933981	0.0682346	0.0921497	-0.246846	1.03669e-06	2.61366e-06	0.314535	3.22259e-10	1.11856e-09	-0.208233	4.10344e-05	8.72165e-05
200576	PIKFYVE	ENSG00000115020	darkgreen	Cluster 11	0.544746	6.66711e-31	7.68926e-30	-0.627406	3.40087e-43	6.37434e-42	-0.745288	6.95911e-69	3.11904e-67	0.834815	1.53619e-100	2.12551e-98	0.0563564	0.271882	0.322813	0.0720905	0.159662	0.200016	0.0517042	0.313497	0.366619	0.214084	2.44793e-05	5.33685e-05	-0.0126471	0.805384	0.834958	0.468565	3.03592e-22	2.30963e-21	-0.130202	0.0108563	0.0167947	-0.26856	9.8219e-08	2.73981e-07	0.318245	1.94115e-10	6.86169e-10	0.0044597	0.930768	0.943088
140609	NEK7	ENSG00000151414	darkgreen	Cluster 11	0.544638	6.88475e-31	7.92714e-30	-0.571568	1.63372e-34	2.20159e-33	-0.780668	1.37672e-79	8.90202e-78	0.804747	4.34482e-88	3.74722e-86	0.211592	3.05568e-05	6.59005e-05	0.513634	4.2163e-27	4.06841e-26	0.351513	1.49677e-12	6.23279e-12	0.445803	4.73243e-20	3.20215e-19	0.192588	0.000152309	0.000303329	0.446306	4.25027e-20	2.88322e-19	-0.203684	6.07116e-05	0.000126545	-0.326825	5.85218e-11	2.15774e-10	0.2778	3.37471e-08	9.82787e-08	-0.17082	0.000801208	0.00145496
1605	DAG1	ENSG00000173402	darkgreen	Cluster 11	0.544611	6.9388e-31	7.98277e-30	-0.577191	2.59222e-35	3.61175e-34	-0.678217	8.65411e-53	2.26995e-51	0.766896	3.39495e-75	1.88209e-73	0.0752498	0.142103	0.180006	0.112213	0.0283126	0.0409474	0.0335966	0.512678	0.566685	0.291108	6.74971e-09	2.0953e-08	-0.101675	0.0470484	0.0654421	0.29553	3.8807e-09	1.23137e-08	-0.264378	1.57238e-07	4.29914e-07	-0.280549	2.43686e-08	7.19297e-08	0.354695	9.11165e-13	3.85612e-12	0.116952	0.0222448	0.0327491
5326	PLAGL2	ENSG00000126003	darkgreen	Cluster 11	0.544592	6.97904e-31	8.02244e-30	-0.524385	2.26852e-28	2.32548e-27	-0.565423	1.17412e-33	1.52439e-32	0.6861	1.87238e-54	5.19006e-53	0.280078	2.57741e-08	7.58917e-08	0.210817	3.27218e-05	7.03294e-05	0.212817	2.74111e-05	5.94383e-05	0.217334	1.82603e-05	4.04109e-05	0.265688	1.35799e-07	3.73511e-07	0.592129	1.63094e-37	2.4732e-36	0.144463	0.00466791	0.00762881	-0.142366	0.00530979	0.00860552	0.273428	5.62238e-08	1.60378e-07	-0.147471	0.00386901	0.00640033
63035	BCORL1	ENSG00000085185	darkgreen	Cluster 11	0.544589	6.98549e-31	8.02323e-30	-0.566285	8.92553e-34	1.165e-32	-0.52555	1.64199e-28	1.69415e-27	0.598863	1.52098e-38	2.395e-37	0.32288	1.02046e-10	3.69095e-10	0.359032	4.59009e-13	1.98543e-12	0.26937	8.95849e-08	2.50905e-07	0.225763	8.36197e-06	1.92084e-05	0.181452	0.000364608	0.000692257	0.407916	9.50809e-17	5.29704e-16	-0.000992822	0.984569	0.987431	-0.271519	7.00677e-08	1.98163e-07	0.159817	0.00172722	0.00300092	-0.0415283	0.418312	0.473827
9202	ZMYM4	ENSG00000146463	darkgreen	Cluster 11	0.544572	7.02032e-31	8.0566e-30	-0.484408	7.18132e-24	5.93444e-23	-0.768267	1.27998e-75	7.1906e-74	0.882318	1.96156e-126	7.76797e-124	0.176415	0.000532399	0.000989086	0.217786	1.75258e-05	3.88701e-05	0.154706	0.0024288	0.00413368	0.308038	7.69855e-10	2.59107e-09	0.000951023	0.985219	0.987935	0.489024	2.32412e-24	1.96708e-23	-0.173052	0.000681661	0.0012494	-0.340875	7.56116e-12	2.98562e-11	0.357979	5.4268e-13	2.33507e-12	0.0413743	0.420042	0.475527
5813	PURA	ENSG00000185129	darkgreen	Cluster 11	0.544487	7.19845e-31	8.25423e-30	-0.608273	5.02219e-40	8.36336e-39	-0.827129	3.95505e-97	4.82698e-95	0.791095	3.94243e-83	2.86993e-81	0.172303	0.000719825	0.0013154	0.324192	8.48929e-11	3.0903e-10	0.15024	0.00324505	0.00542557	0.228897	6.2068e-06	1.44639e-05	-0.0130556	0.79923	0.829442	0.34555	3.73855e-12	1.51056e-11	-0.300128	2.16039e-09	7.00807e-09	-0.316416	2.49438e-10	8.74019e-10	0.122061	0.016997	0.0254936	-0.166874	0.00106105	0.00189636
51455	REV1	ENSG00000135945	darkgreen	Cluster 11	0.544407	7.37101e-31	8.43128e-30	-0.508258	1.74969e-26	1.64102e-25	-0.538463	4.20331e-30	4.66104e-29	0.749206	5.57726e-70	2.59008e-68	0.319476	1.63834e-10	5.82394e-10	0.291745	6.23621e-09	1.94138e-08	0.262153	2.01297e-07	5.44516e-07	0.282448	1.94204e-08	5.7833e-08	0.216358	1.99502e-05	4.39463e-05	0.830865	9.13475e-99	1.17922e-96	0.375413	3.12997e-14	1.47305e-13	-0.0462777	0.367052	0.422054	0.316829	2.35763e-10	8.27753e-10	-0.146865	0.00401901	0.00663168
9527	GOSR1	ENSG00000108587	darkgreen	Cluster 11	0.544226	7.77609e-31	8.87277e-30	-0.564324	1.66346e-33	2.14418e-32	-0.728188	2.52307e-64	9.78098e-63	0.869199	2.7723e-118	7.68923e-116	0.0434005	0.397623	0.453161	0.0338627	0.509343	0.563535	-0.0166048	0.746319	0.783164	0.156015	0.00222784	0.00381136	-0.0667097	0.193256	0.237721	0.48318	9.66691e-24	7.93646e-23	-0.13746	0.00713204	0.0113385	-0.31973	1.58164e-10	5.62945e-10	0.318286	1.93025e-10	6.82516e-10	0.00913111	0.858814	0.881329
253832	ZDHHC20	ENSG00000180776	darkgreen	Cluster 11	0.544085	8.10671e-31	9.22735e-30	-0.579856	1.06965e-35	1.5127e-34	-0.760117	3.82707e-73	1.97477e-71	0.812597	4.03809e-91	3.89645e-89	0.127567	0.0125851	0.01927	0.199688	8.5043e-05	0.000174351	0.1225	0.0166013	0.024937	0.318714	1.81979e-10	6.44657e-10	0.0187635	0.714693	0.754773	0.381778	1.05741e-14	5.14009e-14	-0.257782	3.24946e-07	8.61707e-07	-0.356172	7.22267e-13	3.07972e-12	0.309122	6.66688e-10	2.25532e-09	-0.0143639	0.779605	0.812525
8462	KLF11	ENSG00000172059	darkgreen	Cluster 11	0.54406	8.1679e-31	9.28941e-30	-0.52065	6.33636e-28	6.35341e-27	-0.688664	5.24083e-55	1.4785e-53	0.745138	7.65924e-69	3.4269e-67	0.29129	6.59911e-09	2.05009e-08	0.39866	5.28971e-16	2.80781e-15	0.309998	5.93292e-10	2.0166e-09	0.384883	6.17431e-15	3.05112e-14	0.340852	7.58706e-12	2.9954e-11	0.412117	4.2858e-17	2.44058e-16	-0.134412	0.00852868	0.0134016	-0.306707	9.17775e-10	3.07088e-09	0.292909	5.39351e-09	1.68891e-08	0.1182	0.0208476	0.0308428
30849	PIK3R4	ENSG00000196455	darkgreen	Cluster 11	0.543942	8.45643e-31	9.6097e-30	-0.646998	1.11834e-46	2.37149e-45	-0.650976	2.04155e-47	4.44526e-46	0.751245	1.47157e-70	6.97161e-69	0.0596198	0.245043	0.294286	0.0823825	0.107921	0.140114	0.126087	0.0136585	0.0207953	0.266275	1.27147e-07	3.50715e-07	0.0384891	0.45321	0.508575	0.444053	6.86973e-20	4.60651e-19	-0.101343	0.0477786	0.0663844	-0.272064	6.5811e-08	1.8657e-07	0.368034	1.06925e-13	4.84545e-13	-0.29521	4.04065e-09	1.27993e-08
79739	TTLL7	ENSG00000137941	darkgreen	Cluster 11	0.543563	9.45863e-31	1.07356e-29	-0.573759	8.00836e-35	1.09426e-33	-0.555336	2.7378e-32	3.34723e-31	0.549624	1.55368e-31	1.83583e-30	0.373731	4.15277e-14	1.93809e-13	0.447475	3.30808e-20	2.25633e-19	0.377766	2.10122e-14	1.00078e-13	0.362976	2.4381e-13	1.07645e-12	0.221741	1.21846e-05	2.74959e-05	0.428773	1.6265e-18	1.00937e-17	0.0020116	0.968741	0.974466	-0.0571415	0.265249	0.315877	0.161356	0.0015557	0.00272002	-0.150118	0.00327049	0.00546559
1729	DIAPH1	ENSG00000131504	darkgreen	Cluster 11	0.543562	9.46259e-31	1.07356e-29	-0.428449	1.73649e-18	1.07586e-17	-0.44033	1.50752e-19	9.92676e-19	0.565348	1.20226e-33	1.56014e-32	-0.0140275	0.784638	0.816793	0.010659	0.835501	0.86131	0.27531	4.51811e-08	1.29982e-07	0.442901	8.7701e-20	5.84403e-19	0.175586	0.000566088	0.001048	0.26964	8.68685e-08	2.43583e-07	-0.120252	0.0187161	0.0278894	-0.199489	8.64669e-05	0.000177099	0.500533	1.29418e-25	1.16575e-24	-0.115929	0.0234494	0.0343906
1386	ATF2	ENSG00000115966	darkgreen	Cluster 11	0.543436	9.82062e-31	1.11327e-29	-0.530647	3.93804e-29	4.18152e-28	-0.735655	2.84832e-66	1.17726e-64	0.815492	2.82932e-92	2.83427e-90	0.136307	0.00763423	0.0120824	0.248473	8.75325e-07	2.22309e-06	0.140262	0.00603287	0.00969632	0.295764	3.76762e-09	1.19694e-08	0.0314412	0.540107	0.592987	0.452766	1.05104e-20	7.36861e-20	-0.181235	0.000370678	0.000703088	-0.335649	1.63847e-11	6.30826e-11	0.293283	5.14743e-09	1.61496e-08	-0.0681979	0.183487	0.226808
9611	NCOR1	ENSG00000141027	darkgreen	Cluster 11	0.543401	9.92062e-31	1.12369e-29	-0.58393	2.72088e-36	3.93511e-35	-0.744052	1.5285e-68	6.78685e-67	0.78141	7.81642e-80	5.10338e-78	0.125911	0.0137915	0.0209865	0.240207	2.04288e-06	5.00545e-06	0.162608	0.00142772	0.00250872	0.24154	1.7856e-06	4.40155e-06	0.0390423	0.446738	0.502181	0.376028	2.82148e-14	1.33219e-13	-0.212798	2.74562e-05	5.95319e-05	-0.387143	4.15868e-15	2.08033e-14	0.285962	1.2703e-08	3.84594e-08	-0.219027	1.56474e-05	3.48796e-05
285636	C5orf51	ENSG00000205765	darkgreen	Cluster 11	0.543311	1.01882e-30	1.15213e-29	-0.59678	3.18809e-38	4.9623e-37	-0.702724	3.81562e-58	1.19397e-56	0.811134	1.51967e-90	1.43802e-88	0.0803163	0.117078	0.150892	0.238095	2.52472e-06	6.12754e-06	0.153358	0.00265292	0.0044919	0.320385	1.4446e-10	5.15955e-10	-0.00780462	0.879154	0.898983	0.441617	1.15008e-19	7.61878e-19	-0.194514	0.000130301	0.000261507	-0.309709	6.16648e-10	2.09183e-09	0.395055	1.01747e-15	5.29614e-15	-0.242946	1.54791e-06	3.83834e-06
55573	CDV3	ENSG00000091527	darkgreen	Cluster 11	0.543159	1.06558e-30	1.20305e-29	-0.38795	3.6083e-15	1.81327e-14	-0.521316	5.28016e-28	5.31614e-27	0.620961	4.20307e-42	7.57758e-41	0.190727	0.000176841	0.000349285	0.304225	1.27086e-09	4.20366e-09	0.470938	1.75413e-22	1.35123e-21	0.533392	1.80674e-29	1.94652e-28	0.360786	3.46826e-13	1.51363e-12	0.353891	1.03352e-12	4.35675e-12	-0.0952994	0.0627806	0.085389	-0.295086	4.1043e-09	1.29923e-08	0.44845	2.68166e-20	1.83877e-19	-0.110426	0.0309442	0.0444497
55914	ERBIN	ENSG00000112851	darkgreen	Cluster 11	0.542495	1.29548e-30	1.44737e-29	-0.513849	3.98102e-27	3.84568e-26	-0.771393	1.35089e-76	7.84446e-75	0.798144	1.2119e-85	9.6101e-84	0.131373	0.0101582	0.0157842	0.244757	1.2861e-06	3.21187e-06	0.100114	0.0505577	0.0699425	0.20835	4.06173e-05	8.63817e-05	0.0725107	0.157237	0.19726	0.422557	5.63288e-18	3.38085e-17	-0.205244	5.31315e-05	0.000111522	-0.263345	1.76388e-07	4.79896e-07	0.188573	0.000209842	0.000410748	-0.00108695	0.983106	0.986287
2286	FKBP2	ENSG00000173486	darkgreen	Cluster 11	-0.542357	1.34912e-30	1.50609e-29	0.455675	5.54824e-21	3.94936e-20	0.774118	1.84726e-77	1.1031e-75	-0.847629	1.23442e-106	2.17061e-104	-0.166677	0.00107586	0.00192144	-0.2763	4.02439e-08	1.1634e-07	-0.247762	9.42589e-07	2.38629e-06	-0.45895	2.68315e-21	1.94051e-20	-0.204222	5.7987e-05	0.000121168	-0.444018	6.9219e-20	4.64046e-19	0.17494	0.000593677	0.00109623	0.326342	6.26732e-11	2.30536e-10	-0.429776	1.32797e-18	8.28167e-18	-0.0916693	0.0735249	0.098693
116984	ARAP2	ENSG00000047365	darkgreen	Cluster 11	0.542206	1.41035e-30	1.57192e-29	-0.386254	4.85997e-15	2.41965e-14	-0.553899	4.2509e-32	5.15712e-31	0.583023	3.69573e-36	5.31104e-35	0.333199	2.34256e-11	8.90977e-11	0.266072	1.30078e-07	3.58435e-07	0.383714	7.5658e-15	3.71533e-14	0.294895	4.20387e-09	1.32961e-08	0.292446	5.71458e-09	1.78593e-08	0.43206	8.34567e-19	5.26502e-18	-0.0083637	0.87057	0.891414	-0.149859	0.00332518	0.0055513	0.20142	7.35432e-05	0.000151788	-0.0176147	0.731468	0.769703
84248	FYTTD1	ENSG00000122068	darkgreen	Cluster 11	0.542127	1.4435e-30	1.60759e-29	-0.52566	1.59278e-28	1.6445e-27	-0.649483	3.87674e-47	8.35981e-46	0.74004	1.90618e-67	8.16365e-66	0.0934774	0.0679996	0.0918604	0.253662	5.06251e-07	1.31727e-06	0.240032	2.07933e-06	5.09022e-06	0.41828	1.30486e-17	7.66139e-17	0.151436	0.00300502	0.00504933	0.327332	5.44519e-11	2.01231e-10	-0.255662	4.08579e-07	1.07314e-06	-0.328972	4.30937e-11	1.60503e-10	0.404324	1.86246e-16	1.01922e-15	-0.0963228	0.0599967	0.08191
1362	CPD	ENSG00000108582	darkgreen	Cluster 11	0.542035	1.48284e-30	1.65008e-29	-0.527132	1.05704e-28	1.1004e-27	-0.787087	9.57592e-82	6.68602e-80	0.778586	6.6505e-79	4.17798e-77	0.0738097	0.149915	0.188933	0.0433456	0.398221	0.453754	0.0497702	0.331965	0.38578	0.272672	6.13587e-08	1.74388e-07	-0.0412584	0.421346	0.476855	0.210347	3.41049e-05	7.31258e-05	-0.403374	2.22198e-16	1.21044e-15	-0.295987	3.66294e-09	1.16469e-08	0.270951	7.47806e-08	2.10985e-07	0.171994	0.000736122	0.00134326
7745	ZKSCAN8	ENSG00000198315	darkgreen	Cluster 11	0.541753	1.61075e-30	1.78812e-29	-0.527553	9.39578e-29	9.80314e-28	-0.697978	4.58186e-57	1.38701e-55	0.844599	3.8219e-105	6.31e-103	0.2639	1.65829e-07	4.52413e-07	0.399774	4.31492e-16	2.3039e-15	0.28621	1.23254e-08	3.7358e-08	0.361086	3.3049e-13	1.44502e-12	0.0966092	0.0592362	0.0809518	0.670856	2.78915e-51	6.93235e-50	0.0610095	0.234196	0.28258	-0.294631	4.34611e-09	1.37239e-08	0.321937	1.16416e-10	4.19138e-10	-0.205875	5.03232e-05	0.000105903
57089	ENTPD7	ENSG00000198018	darkgreen	Cluster 11	0.541712	1.62999e-30	1.80804e-29	-0.555318	2.75242e-32	3.36443e-31	-0.74026	1.66143e-67	7.13737e-66	0.802247	3.75835e-87	3.13686e-85	0.0289782	0.572321	0.623558	0.00732648	0.886505	0.905305	0.0415731	0.417811	0.473356	0.222421	1.14387e-05	2.58991e-05	0.0174916	0.733272	0.771342	0.341545	6.83964e-12	2.70905e-11	-0.256523	3.72394e-07	9.81911e-07	-0.302661	1.55783e-09	5.11702e-09	0.385681	5.37183e-15	2.6665e-14	0.0261445	0.610471	0.659254
92797	HELB	ENSG00000127311	darkgreen	Cluster 11	0.541691	1.64008e-30	1.81779e-29	-0.362391	2.67932e-13	1.17889e-12	-0.54097	2.02544e-30	2.27766e-29	0.610816	1.95948e-40	3.31521e-39	0.305132	1.12881e-09	3.74966e-09	0.236157	3.06099e-06	7.36385e-06	0.339289	9.57559e-12	3.75307e-11	0.243431	1.4731e-06	3.65994e-06	0.398081	5.87921e-16	3.11059e-15	0.547904	2.60367e-31	3.04315e-30	0.135318	0.00808978	0.0127556	-0.100087	0.0506215	0.070025	0.208376	4.05256e-05	8.61928e-05	0.000687442	0.989315	0.991203
9451	EIF2AK3	ENSG00000172071	darkgreen	Cluster 11	0.541396	1.78844e-30	1.97907e-29	-0.63461	1.9056e-44	3.734e-43	-0.722859	5.65351e-63	2.09096e-61	0.778138	9.31491e-79	5.82354e-77	-0.0200859	0.695554	0.737474	-0.0513552	0.316779	0.370074	-0.0263132	0.608168	0.657129	0.199533	8.61483e-05	0.000176499	-0.0284288	0.579629	0.630382	0.347202	2.90687e-12	1.18452e-11	-0.24072	1.93993e-06	4.76365e-06	-0.285927	1.27566e-08	3.86132e-08	0.315067	2.99798e-10	1.04329e-09	-0.077224	0.131905	0.168166
54497	HEATR5B	ENSG00000008869	darkgreen	Cluster 11	0.541387	1.79324e-30	1.98281e-29	-0.60393	2.45834e-39	3.98572e-38	-0.78137	8.06238e-80	5.25639e-78	0.906173	4.24106e-144	3.84062e-141	0.0052916	0.917895	0.931906	0.0805795	0.115879	0.149501	0.0489545	0.33996	0.394116	0.275264	4.5424e-08	1.30662e-07	-0.0157543	0.7589	0.794384	0.570416	2.37231e-34	3.17469e-33	-0.0783913	0.126146	0.161501	-0.324345	8.30921e-11	3.02712e-10	0.386628	4.55192e-15	2.27027e-14	-0.148507	0.00362381	0.006019
5151	PDE8A	ENSG00000073417	darkgreen	Cluster 11	0.540967	2.02769e-30	2.23451e-29	-0.465734	5.80828e-22	4.34825e-21	-0.523956	2.55399e-28	2.61072e-27	0.652036	1.29182e-47	2.83085e-46	0.473591	9.45266e-23	7.37784e-22	0.403879	2.02311e-16	1.10446e-15	0.341294	7.10219e-12	2.80985e-11	0.335087	1.77889e-11	6.82988e-11	0.301051	1.91847e-09	6.25029e-09	0.613527	7.11639e-41	1.22402e-39	0.156025	0.00222646	0.00380922	-0.133644	0.00891695	0.0139729	0.208446	4.028e-05	8.56997e-05	0.0966053	0.0592465	0.0809646
81566	CSRNP2	ENSG00000110925	darkgreen	Cluster 11	0.540809	2.1234e-30	2.33306e-29	-0.43273	7.27888e-19	4.60726e-18	-0.503932	5.39937e-26	4.94845e-25	0.725311	1.36421e-63	5.16255e-62	0.18925	0.000198896	0.000390381	0.329847	3.80136e-11	1.42111e-10	0.336602	1.4245e-11	5.51339e-11	0.455464	5.81304e-21	4.13395e-20	0.279261	2.83984e-08	8.32887e-08	0.632528	4.4164e-44	8.54847e-43	0.13586	0.00783716	0.0123819	-0.273434	5.61848e-08	1.60274e-07	0.429812	1.31837e-18	8.22354e-18	-0.147025	0.00397894	0.00657006
23307	FKBP15	ENSG00000119321	darkgreen	Cluster 11	0.540755	2.15684e-30	2.36793e-29	-0.580056	1.00059e-35	1.41614e-34	-0.5177	1.41329e-27	1.39326e-26	0.724679	1.97098e-63	7.42153e-62	0.274137	5.17892e-08	1.48174e-07	0.31911	1.72313e-10	6.11468e-10	0.414065	2.95097e-17	1.69599e-16	0.448726	2.52706e-20	1.73579e-19	0.0840891	0.100792	0.13162	0.63087	8.58682e-44	1.6459e-42	0.165145	0.00119769	0.0021262	-0.148549	0.00361422	0.00600428	0.427627	2.04919e-18	1.26441e-17	-0.226223	8.00607e-06	1.84325e-05
144699	FBXL14	ENSG00000171823	darkgreen	Cluster 11	0.540701	2.19141e-30	2.40399e-29	-0.522781	3.53173e-28	3.5863e-27	-0.610441	2.25238e-40	3.80295e-39	0.74533	6.77844e-69	3.04184e-67	0.128332	0.0120596	0.0185225	0.116703	0.0225324	0.0331485	0.0837304	0.102258	0.133372	0.245441	1.19867e-06	3.00267e-06	0.0750963	0.14292	0.180964	0.48061	1.79367e-23	1.45197e-22	-0.0134315	0.793578	0.824469	-0.123848	0.0154358	0.02331	0.360374	3.70449e-13	1.61342e-12	-0.100645	0.0493401	0.0683846
9681	DEPDC5	ENSG00000100150	darkgreen	Cluster 11	0.540689	2.19927e-30	2.40883e-29	-0.428367	1.76569e-18	1.09328e-17	-0.432119	8.24607e-19	5.20418e-18	0.539424	3.17986e-30	3.54393e-29	0.503428	6.14957e-26	5.61865e-25	0.488928	2.38021e-24	2.01304e-23	0.420168	9.01833e-18	5.34408e-17	0.297777	2.91838e-09	9.36093e-09	0.223582	1.02646e-05	2.33535e-05	0.575177	5.03194e-35	6.92422e-34	0.254758	4.50247e-07	1.17742e-06	0.0988873	0.0534662	0.0736579	0.212099	2.92146e-05	6.31231e-05	-0.0699704	0.172332	0.214305
60493	FASTKD5	ENSG00000215251	darkgreen	Cluster 11	0.540492	2.32927e-30	2.54521e-29	-0.55233	6.85472e-32	8.2333e-31	-0.530583	4.01018e-29	4.25588e-28	0.670462	3.34928e-51	8.30402e-50	0.122662	0.0164572	0.024736	0.0136606	0.790138	0.821531	0.100772	0.0490526	0.0680137	0.181794	0.000355216	0.000675408	0.13145	0.0101137	0.0157209	0.401948	2.89319e-16	1.56209e-15	-0.082925	0.105613	0.137363	-0.253539	5.12919e-07	1.33403e-06	0.363715	2.16357e-13	9.58579e-13	-0.103875	0.0424516	0.0595154
7711	ZNF155	ENSG00000204920	darkgreen	Cluster 11	0.540235	2.51075e-30	2.73922e-29	-0.536131	8.24429e-30	9.01511e-29	-0.636162	1.01403e-44	2.00785e-43	0.787778	5.55141e-82	3.90314e-80	0.116618	0.0226323	0.0332828	0.197295	0.000103735	0.000210541	0.117398	0.0217365	0.0320555	0.284072	1.59732e-08	4.7938e-08	0.031102	0.54449	0.597187	0.567614	5.83885e-34	7.68483e-33	0.0102649	0.841501	0.866474	-0.150611	0.0031689	0.00530618	0.359399	4.32913e-13	1.87636e-12	-0.181992	0.000349909	0.000665918
8939	FUBP3	ENSG00000107164	darkgreen	Cluster 11	0.540116	2.59926e-30	2.83356e-29	-0.558518	1.02569e-32	1.27773e-31	-0.709903	8.07802e-60	2.67323e-58	0.895408	1.34225e-135	7.97059e-133	0.0652489	0.203211	0.248755	0.200097	8.21826e-05	0.000168735	0.107916	0.0349931	0.0498189	0.367149	1.23659e-13	5.57919e-13	0.0593766	0.246977	0.296364	0.587237	8.82788e-37	1.29968e-35	-0.0568132	0.268009	0.318753	-0.37385	4.07065e-14	1.9006e-13	0.438184	2.36074e-19	1.53812e-18	-0.102319	0.0456616	0.0636544
55669	MFN1	ENSG00000171109	darkgreen	Cluster 11	0.53995	2.72803e-30	2.9705e-29	-0.64787	7.72105e-47	1.64673e-45	-0.598125	1.9783e-38	3.10299e-37	0.678273	8.42648e-53	2.21152e-51	0.0738191	0.149862	0.188876	0.0421778	0.411065	0.466604	0.122228	0.0168454	0.0252795	0.220945	1.31169e-05	2.94921e-05	0.0838067	0.101945	0.132997	0.49296	8.76402e-25	7.58025e-24	0.0291911	0.569501	0.620976	-0.133702	0.00888674	0.0139283	0.332798	2.48326e-11	9.42433e-11	-0.325472	7.08815e-11	2.59627e-10
5373	PMM2	ENSG00000140650	darkgreen	Cluster 11	0.539949	2.72915e-30	2.9705e-29	-0.506687	2.6393e-26	2.45466e-25	-0.523567	2.84378e-28	2.90041e-27	0.715103	4.59327e-61	1.584e-59	-0.035571	0.488203	0.543016	-0.115633	0.0238083	0.0348808	-0.0150545	0.7693	0.803611	0.256519	3.72543e-07	9.82232e-07	0.0718267	0.161199	0.201769	0.471552	1.5212e-22	1.1762e-21	0.00820446	0.873014	0.893628	-0.209113	3.80013e-05	8.10752e-05	0.459394	2.42985e-21	1.76105e-20	-0.00861263	0.866753	0.888133
246243	RNASEH1	ENSG00000171865	darkgreen	Cluster 11	0.539856	2.80395e-30	3.04954e-29	-0.480801	1.71341e-23	1.38829e-22	-0.559314	8.00993e-33	1.00285e-31	0.703283	2.83774e-58	8.92291e-57	0.113545	0.0264786	0.0384912	0.114251	0.0255481	0.0372327	0.224326	9.57415e-06	2.18615e-05	0.402821	2.46167e-16	1.33615e-15	0.102225	0.0458635	0.0639123	0.393187	1.42342e-15	7.33838e-15	-0.0654116	0.202084	0.247501	-0.277068	3.67792e-08	1.06716e-07	0.455702	5.51602e-21	3.92766e-20	0.107449	0.0357928	0.0508671
4548	MTR	ENSG00000116984	darkgreen	Cluster 11	0.53975	2.89211e-30	3.13808e-29	-0.509286	1.33548e-26	1.25938e-25	-0.726083	8.68943e-64	3.31395e-62	0.800305	1.96457e-86	1.60061e-84	0.309519	6.32413e-10	2.14346e-09	0.537447	5.64163e-30	6.213e-29	0.356509	6.84806e-13	2.92481e-12	0.410414	5.92835e-17	3.34711e-16	0.18417	0.000295992	0.000568482	0.613284	7.79583e-41	1.3391e-39	0.0144576	0.778204	0.811299	-0.177957	0.000474635	0.000887811	0.242985	1.54169e-06	3.82353e-06	-0.133407	0.00903983	0.0141498
9655	SOCS5	ENSG00000171150	darkgreen	Cluster 11	0.539665	2.96426e-30	3.21135e-29	-0.414286	2.82779e-17	1.62755e-16	-0.727617	3.53217e-64	1.36229e-62	0.82815	1.42553e-97	1.7684e-95	0.280539	2.43975e-08	7.20106e-08	0.464093	8.43708e-22	6.26343e-21	0.360794	3.46365e-13	1.5118e-12	0.524852	1.99299e-28	2.04743e-27	0.160537	0.00164493	0.00286622	0.451499	1.38572e-20	9.64847e-20	-0.187173	0.000234296	0.000455753	-0.384113	7.05939e-15	3.47427e-14	0.350873	1.653e-12	6.86221e-12	0.115275	0.0242492	0.035479
4983	OPHN1	ENSG00000079482	darkgreen	Cluster 11	0.539553	3.06284e-30	3.31558e-29	-0.691548	1.23157e-55	3.55131e-54	-0.654827	3.83861e-48	8.57467e-47	0.6152	3.7886e-41	6.58202e-40	0.119262	0.0197198	0.0292816	0.195719	0.000118087	0.000238205	0.101922	0.0465127	0.0647477	0.0375942	0.463788	0.519057	-0.00482919	0.925048	0.938106	0.348878	2.2485e-12	9.24054e-12	-0.116544	0.0227182	0.0333991	-0.134769	0.00835341	0.0131442	0.0847345	0.0981948	0.128532	-0.403954	1.99526e-16	1.08979e-15
157680	VPS13B	ENSG00000132549	darkgreen	Cluster 11	0.539522	3.09045e-30	3.34287e-29	-0.584976	1.90869e-36	2.77688e-35	-0.708971	1.34141e-59	4.39969e-58	0.866642	8.48924e-117	2.19335e-114	0.0360029	0.482934	0.537865	0.0840125	0.101103	0.131991	0.143864	0.00484376	0.00789668	0.368521	9.86957e-14	4.4824e-13	0.0178213	0.728441	0.76708	0.52089	5.9329e-28	5.9581e-27	-0.0709461	0.166411	0.207706	-0.395242	9.83779e-16	5.12566e-15	0.472901	1.11073e-22	8.6406e-22	-0.0692865	0.176574	0.219071
9943	OXSR1	ENSG00000172939	darkgreen	Cluster 11	0.539499	3.11118e-30	3.36268e-29	-0.561838	3.64096e-33	4.62406e-32	-0.677432	1.25916e-52	3.28277e-51	0.842225	5.3496e-104	8.46199e-102	0.0890606	0.082136	0.109196	0.204921	5.46217e-05	0.00011446	0.171081	0.000786298	0.00142957	0.318994	1.75094e-10	6.21054e-10	0.0636555	0.214489	0.261138	0.538493	4.16736e-30	4.62231e-29	-0.0653895	0.202237	0.247663	-0.266301	1.26776e-07	3.49763e-07	0.479354	2.42163e-23	1.94785e-22	-0.222589	1.12614e-05	2.5518e-05
8031	NCOA4	ENSG00000266412	darkgreen	Cluster 11	0.53949	3.11983e-30	3.36942e-29	-0.497231	2.99735e-25	2.65215e-24	-0.688448	5.83634e-55	1.6442e-53	0.697769	5.10679e-57	1.54411e-55	0.0989036	0.0534267	0.0736085	0.0510526	0.319642	0.373066	-0.0805024	0.11623	0.149898	0.0451056	0.379326	0.434663	-0.0770488	0.132786	0.169199	0.231726	4.72499e-06	1.11441e-05	-0.322933	1.01297e-10	3.6649e-10	-0.239206	2.25919e-06	5.50834e-06	0.192828	0.000149391	0.000297795	0.0499722	0.330004	0.383752
105369635	MIR200CHG	ENSG00000257084	darkgreen	Cluster 11	-0.539455	3.15185e-30	3.40137e-29	0.552282	6.95523e-32	8.35181e-31	0.705778	7.50653e-59	2.40501e-57	-0.723022	5.14487e-63	1.90556e-61	-0.150619	0.00316715	0.00530374	-0.255914	3.9765e-07	1.0456e-06	-0.267735	1.07846e-07	2.99647e-07	-0.38402	7.17453e-15	3.52931e-14	-0.14932	0.00344135	0.00573292	-0.24247	1.62469e-06	4.02012e-06	0.310812	5.32188e-10	1.81573e-09	0.379177	1.65223e-14	7.92386e-14	-0.39102	2.09599e-15	1.06977e-14	-0.0143128	0.780368	0.81318
54790	TET2	ENSG00000168769	darkgreen	Cluster 11	0.539116	3.47803e-30	3.75046e-29	-0.494601	5.81225e-25	5.0693e-24	-0.705668	7.96474e-59	2.54731e-57	0.872496	3.01979e-120	9.3333e-118	0.236913	2.84003e-06	6.85724e-06	0.287183	1.09462e-08	3.33333e-08	0.269554	8.77207e-08	2.45893e-07	0.339826	8.84082e-12	3.4732e-11	0.120598	0.0183763	0.0274185	0.638954	3.23031e-45	6.49275e-44	0.031389	0.540781	0.593629	-0.334627	1.90267e-11	7.28828e-11	0.393599	1.32216e-15	6.82859e-15	0.00905889	0.859919	0.882273
50809	HP1BP3	ENSG00000127483	darkgreen	Cluster 11	0.539102	3.49222e-30	3.76285e-29	-0.536995	6.42777e-30	7.05986e-29	-0.633558	2.91638e-44	5.68022e-43	0.818417	1.83689e-93	1.92752e-91	0.278574	3.0803e-08	9.00175e-08	0.340701	7.75932e-12	3.06114e-11	0.303798	1.34376e-09	4.43541e-09	0.35419	9.86229e-13	4.16387e-12	0.151146	0.00306182	0.00513828	0.709431	1.04423e-59	3.43992e-58	0.146808	0.0040334	0.00665398	-0.246781	1.04369e-06	2.63038e-06	0.393677	1.30379e-15	6.73791e-15	-0.257662	3.29194e-07	8.72501e-07
9786	KIAA0586	ENSG00000100578	darkgreen	Cluster 11	0.539043	3.55204e-30	3.82249e-29	-0.477166	4.07369e-23	3.23715e-22	-0.749343	5.10048e-70	2.37292e-68	0.868468	7.43271e-118	2.02433e-115	0.161559	0.00153427	0.00268474	0.17531	0.000577731	0.00106858	0.113186	0.0269618	0.0391392	0.233451	3.99429e-06	9.49234e-06	-0.0099793	0.845855	0.87022	0.529652	5.21416e-29	5.50491e-28	-0.106871	0.036806	0.0521907	-0.223391	1.04496e-05	2.37555e-05	0.345962	3.51187e-12	1.4218e-11	0.0665591	0.194266	0.238854
1955	MEGF9	ENSG00000106780	darkgreen	Cluster 11	0.539042	3.55307e-30	3.82249e-29	-0.526868	1.13781e-28	1.18291e-27	-0.732925	1.49313e-65	6.02965e-64	0.812067	6.53426e-91	6.25837e-89	0.1908	0.00017581	0.000347367	0.3076	8.15753e-10	2.74111e-09	0.209896	3.54802e-05	7.59283e-05	0.327429	5.37084e-11	1.98568e-10	0.0223039	0.663888	0.708779	0.450441	1.74376e-20	1.20834e-19	-0.162079	0.00148061	0.00259643	-0.339815	8.85572e-12	3.47853e-11	0.346857	3.06431e-12	1.24629e-11	-0.117488	0.021635	0.0319196
1385	CREB1	ENSG00000118260	darkgreen	Cluster 11	0.538961	3.63765e-30	3.90745e-29	-0.540394	2.39704e-30	2.68735e-29	-0.812212	5.73047e-91	5.49725e-89	0.928005	5.03184e-165	1.6462e-161	0.140658	0.0058901	0.00948444	0.246982	1.02219e-06	2.57862e-06	0.2225	1.13554e-05	2.57193e-05	0.368635	9.68597e-14	4.40255e-13	0.0488027	0.341462	0.395676	0.504697	4.42813e-26	4.07709e-25	-0.189291	0.000198259	0.000389185	-0.430855	1.06694e-18	6.69182e-18	0.434004	5.60548e-19	3.5719e-18	-0.0502474	0.327344	0.381026
22909	FAN1	ENSG00000198690	darkgreen	Cluster 11	0.538683	3.94429e-30	4.22381e-29	-0.600191	9.46394e-39	1.50225e-37	-0.736105	2.16353e-66	8.97707e-65	0.809345	7.57285e-90	6.99064e-88	0.0972378	0.057595	0.0788869	0.103437	0.0433361	0.0606629	-0.00580909	0.909899	0.925084	0.0958084	0.0613831	0.0836346	-0.0511956	0.318287	0.371639	0.518021	1.29571e-27	1.27957e-26	-0.0459638	0.370315	0.425357	-0.150806	0.00312935	0.00524462	0.229405	5.91127e-06	1.38044e-05	-0.173379	0.000665615	0.0012214
80014	WWC2	ENSG00000151718	darkgreen	Cluster 11	0.538455	4.21348e-30	4.50862e-29	-0.52456	2.16125e-28	2.21714e-27	-0.733398	1.12268e-65	4.55398e-64	0.793127	7.61556e-84	5.68315e-82	0.341955	6.43247e-12	2.5537e-11	0.426533	2.55288e-18	1.56501e-17	0.304763	1.18469e-09	3.92814e-09	0.42557	3.09484e-18	1.88735e-17	0.150947	0.00310121	0.00520064	0.4752	6.48055e-23	5.09963e-22	-0.110609	0.0306659	0.0440821	-0.301265	1.86608e-09	6.08689e-09	0.23045	5.34558e-06	1.25394e-05	0.103577	0.0430521	0.0602956
23506	BICRAL	ENSG00000112624	darkgreen	Cluster 11	0.538421	4.25515e-30	4.54971e-29	-0.618943	9.12905e-42	1.62642e-40	-0.795675	9.43118e-85	7.26249e-83	0.898589	5.20006e-138	3.52739e-135	0.0762994	0.136608	0.173632	0.229369	5.93169e-06	1.38501e-05	0.12421	0.0151358	0.0228866	0.289856	7.88155e-09	2.43177e-08	0.0087107	0.86525	0.886839	0.548945	1.90591e-31	2.24383e-30	-0.112043	0.0285551	0.041268	-0.322211	1.12057e-10	4.03998e-10	0.351598	1.47732e-12	6.15467e-12	-0.21295	2.70871e-05	5.87858e-05
23093	TTLL5	ENSG00000119685	darkgreen	Cluster 11	0.538406	4.27386e-30	4.56622e-29	-0.435513	4.10832e-19	2.64009e-18	-0.488624	2.56456e-24	2.16522e-23	0.530224	4.4372e-29	4.70025e-28	0.311359	4.94604e-10	1.69218e-09	0.36366	2.18272e-13	9.6685e-13	0.179117	0.00043508	0.000817835	0.18026	0.000399146	0.000753921	0.0727729	0.155737	0.195554	0.385406	5.63626e-15	2.79331e-14	-0.0123769	0.809461	0.838441	-0.0123245	0.810254	0.83917	0.225532	8.54661e-06	1.96169e-05	-0.232299	4.46896e-06	1.05663e-05
1859	DYRK1A	ENSG00000157540	darkgreen	Cluster 11	0.538388	4.2968e-30	4.5872e-29	-0.517867	1.35067e-27	1.33269e-26	-0.697261	6.64389e-57	2.00319e-55	0.874921	1.00308e-121	3.30317e-119	0.211357	3.11978e-05	6.7215e-05	0.27916	2.87383e-08	8.42417e-08	0.229371	5.93065e-06	1.3848e-05	0.361038	3.33055e-13	1.45574e-12	0.0897852	0.0796663	0.106196	0.609481	3.21574e-40	5.40281e-39	-0.0344406	0.502139	0.556516	-0.329185	4.18006e-11	1.55864e-10	0.407775	9.76368e-17	5.43609e-16	-0.112512	0.0278914	0.0403896
26019	UPF2	ENSG00000151461	darkgreen	Cluster 11	0.538064	4.71898e-30	5.02636e-29	-0.493076	8.51359e-25	7.36786e-24	-0.691032	1.5974e-55	4.59301e-54	0.792317	1.46913e-83	1.08828e-81	0.215005	2.25399e-05	4.93346e-05	0.391864	1.80351e-15	9.2416e-15	0.281095	2.2833e-08	6.7569e-08	0.360635	3.55278e-13	1.54918e-12	-0.00776887	0.879703	0.899465	0.533623	1.69145e-29	1.82372e-28	-0.0495275	0.334331	0.388241	-0.21659	1.95362e-05	4.30835e-05	0.331872	2.83963e-11	1.07287e-10	-0.155159	0.00235749	0.00402003
6772	STAT1	ENSG00000115415	darkgreen	Cluster 11	0.537817	5.06914e-30	5.39109e-29	-0.519159	9.51327e-28	9.46186e-27	-0.486834	3.97806e-24	3.32851e-23	0.52148	5.04833e-28	5.08896e-27	0.217003	1.88173e-05	4.15862e-05	0.223351	1.04889e-05	2.38406e-05	0.545775	4.9138e-31	5.66786e-30	0.343426	5.15578e-12	2.06265e-11	0.171575	0.000758768	0.00138246	0.276139	4.10118e-08	1.18463e-07	-0.114474	0.0252606	0.0368448	-0.185288	0.000271443	0.000523717	0.271783	6.79702e-08	1.92462e-07	-0.0789155	0.123624	0.158536
23517	SKIV2L2	ENSG00000039123	darkgreen	Cluster 11	0.537789	5.11053e-30	5.43097e-29	-0.505916	3.22655e-26	2.98854e-25	-0.76115	1.88207e-73	9.80085e-72	0.76029	3.39931e-73	1.75654e-71	0.220609	1.35298e-05	3.03704e-05	0.259206	2.7828e-07	7.42468e-07	0.112766	0.0275386	0.0399126	0.121764	0.0172696	0.0258751	0.0101846	0.842725	0.867546	0.387073	4.20966e-15	2.10478e-14	-0.210561	3.3467e-05	7.18262e-05	-0.252768	5.56787e-07	1.44303e-06	0.139196	0.00643171	0.0102943	-0.037856	0.46068	0.516018
51460	SFMBT1	ENSG00000163935	darkgreen	Cluster 11	0.53751	5.53987e-30	5.86931e-29	-0.562235	3.21431e-33	4.09052e-32	-0.529765	5.05087e-29	5.33407e-28	0.636532	8.71844e-45	1.72857e-43	0.245922	1.14068e-06	2.86381e-06	0.20227	6.84484e-05	0.000141791	0.338828	1.0253e-11	4.00962e-11	0.290726	7.07769e-09	2.19287e-08	0.149578	0.00338531	0.00564518	0.446127	4.41574e-20	2.99312e-19	0.0109905	0.830462	0.856858	-0.189875	0.000189267	0.000372389	0.355177	8.44745e-13	3.58415e-12	-0.246593	1.06426e-06	2.67978e-06
6018	RLF	ENSG00000117000	darkgreen	Cluster 11	0.537338	5.82242e-30	6.15929e-29	-0.461325	1.57639e-21	1.15315e-20	-0.686521	1.52023e-54	4.22623e-53	0.85959	7.44828e-113	1.6737e-110	0.266041	1.30526e-07	3.59609e-07	0.277276	3.58945e-08	1.04237e-07	0.271147	7.31212e-08	2.0647e-07	0.374146	3.87339e-14	1.8112e-13	0.207053	4.5458e-05	9.61404e-05	0.669557	5.09413e-51	1.25579e-49	0.0781311	0.127413	0.162973	-0.301256	1.86829e-09	6.0937e-09	0.375989	2.83999e-14	1.34069e-13	0.0179072	0.727184	0.765908
23358	USP24	ENSG00000162402	darkgreen	Cluster 11	0.537186	6.08293e-30	6.42513e-29	-0.528981	6.2963e-29	6.62038e-28	-0.73874	4.27245e-67	1.81177e-65	0.830898	8.83405e-99	1.14285e-96	0.231429	4.86303e-06	1.14529e-05	0.302202	1.65319e-09	5.41748e-09	0.286756	1.1532e-08	3.50436e-08	0.331048	3.19818e-11	1.20294e-10	0.0880036	0.0858491	0.113682	0.591043	2.37914e-37	3.58396e-36	0.00410472	0.936266	0.947646	-0.244988	1.25595e-06	3.13961e-06	0.308974	6.79982e-10	2.29867e-09	-0.137704	0.00702966	0.0111845
23243	ANKRD28	ENSG00000206560	darkgreen	Cluster 11	0.536961	6.49104e-30	6.83547e-29	-0.469216	2.61312e-22	1.99577e-21	-0.668359	8.85842e-51	2.16402e-49	0.869129	3.04931e-118	8.43173e-116	0.0862745	0.0922139	0.121349	0.098115	0.0553675	0.0760805	0.187805	0.000222953	0.000434893	0.411404	4.91076e-17	2.78727e-16	0.0489072	0.340428	0.394617	0.563316	2.2869e-33	2.92944e-32	-0.0428785	0.403329	0.458864	-0.308124	7.61169e-10	2.56278e-09	0.548366	2.26755e-31	2.66008e-30	-0.102502	0.0452747	0.0631496
127933	UHMK1	ENSG00000152332	darkgreen	Cluster 11	0.5369	6.6058e-30	6.95105e-29	-0.529767	5.04798e-29	5.33133e-28	-0.713304	1.24782e-60	4.24653e-59	0.872014	5.89118e-120	1.79325e-117	0.0736015	0.15107	0.190261	0.0581505	0.256889	0.306967	0.14219	0.00536715	0.00869238	0.314085	3.4254e-10	1.18656e-09	0.0176445	0.731031	0.769333	0.414827	2.54821e-17	1.4708e-16	-0.225891	8.26203e-06	1.89918e-05	-0.470995	1.73131e-22	1.3341e-21	0.445955	4.58083e-20	3.10212e-19	0.0496269	0.333361	0.387226
163	AP2B1	ENSG00000006125	darkgreen	Cluster 11	0.536861	6.68206e-30	7.026e-29	-0.447918	3.00739e-20	2.05604e-19	-0.583328	3.3352e-36	4.80288e-35	0.590458	2.91314e-37	4.37095e-36	0.130527	0.0106586	0.0165059	0.215879	2.08318e-05	4.57834e-05	0.172695	0.000699618	0.00128036	0.216641	1.94451e-05	4.2894e-05	-0.0190542	0.710471	0.750994	0.216366	1.99354e-05	4.39167e-05	-0.223478	1.0365e-05	2.35706e-05	-0.0686713	0.180457	0.223413	0.257791	3.246e-07	8.60854e-07	-0.0868959	0.0898842	0.118544
8027	STAM	ENSG00000136738	darkgreen	Cluster 11	0.536743	6.91202e-30	7.25684e-29	-0.598981	1.45874e-38	2.298e-37	-0.737102	1.17412e-66	4.91907e-65	0.754076	2.26382e-71	1.10071e-69	0.0248855	0.627773	0.675413	0.0831331	0.104738	0.136322	0.0154574	0.763308	0.798236	0.149848	0.0033275	0.00555496	-0.0784256	0.12598	0.161301	0.29485	4.22795e-09	1.33688e-08	-0.308327	7.40961e-10	2.49711e-09	-0.249278	8.04669e-07	2.05228e-06	0.269212	9.12107e-08	2.55265e-07	-0.143561	0.00493492	0.00803598
9425	CDYL	ENSG00000153046	darkgreen	Cluster 11	0.536617	7.16861e-30	7.5149e-29	-0.434461	5.103e-19	3.2602e-18	-0.594866	6.26018e-38	9.63886e-37	0.763411	3.92926e-74	2.10237e-72	0.21435	2.39038e-05	5.21735e-05	0.337008	1.3419e-11	5.20329e-11	0.334218	2.01968e-11	7.71853e-11	0.504815	4.29524e-26	3.95715e-25	0.18679	0.000241439	0.000468979	0.493686	7.31026e-25	6.34558e-24	-0.0402333	0.432986	0.488487	-0.340348	8.17971e-12	3.22165e-11	0.476337	4.95604e-23	3.92213e-22	0.0454164	0.376048	0.431291
5093	PCBP1	ENSG00000169564	darkgreen	Cluster 11	0.536602	7.19867e-30	7.54074e-29	-0.513199	4.73617e-27	4.55935e-26	-0.518282	1.20711e-27	1.19416e-26	0.666102	2.49355e-50	5.99206e-49	0.101728	0.0469344	0.0652951	0.166921	0.00105751	0.00189051	0.0532139	0.299557	0.352093	0.241958	1.71142e-06	4.22654e-06	0.120378	0.0185916	0.0277189	0.418766	1.18673e-17	6.98406e-17	-0.0496615	0.333024	0.386889	-0.160019	0.0017038	0.00296235	0.292227	5.87276e-09	1.83337e-08	-0.0485833	0.343639	0.397929
5007	OSBP	ENSG00000110048	darkgreen	Cluster 11	0.5366	7.20408e-30	7.54074e-29	-0.668588	7.97067e-51	1.95031e-49	-0.72299	5.24094e-63	1.94074e-61	0.785313	3.84499e-81	2.6259e-79	-0.0111552	0.827959	0.854654	0.0203155	0.69225	0.734418	0.042329	0.409388	0.464984	0.204335	5.74302e-05	0.000120067	-0.0743915	0.14672	0.185291	0.34199	6.3987e-12	2.54068e-11	-0.252773	5.56518e-07	1.44235e-06	-0.372041	5.50902e-14	2.54859e-13	0.361204	3.24288e-13	1.41872e-12	-0.345242	3.91764e-12	1.58099e-11
4144	MAT2A	ENSG00000168906	darkgreen	Cluster 11	0.536569	7.26864e-30	7.6026e-29	-0.487345	3.51063e-24	2.94407e-23	-0.493074	8.51746e-25	7.37052e-24	0.668538	8.15548e-51	1.99472e-49	0.344562	4.3428e-12	1.74684e-11	0.236549	2.94436e-06	7.096e-06	0.227886	6.83624e-06	1.58595e-05	0.195577	0.000119473	0.000240805	0.384865	6.19372e-15	3.06038e-14	0.687114	1.13293e-54	3.16654e-53	0.267954	1.05203e-07	2.92647e-07	-0.0903521	0.0777763	0.103898	0.279413	2.789e-08	8.18638e-08	-0.103363	0.0434868	0.0608554
29796	UQCR10	ENSG00000184076	darkgreen	Cluster 11	-0.536102	8.31545e-30	8.68447e-29	0.516844	1.78118e-27	1.74785e-26	0.742933	3.10413e-68	1.36624e-66	-0.793824	4.31346e-84	3.24299e-82	-0.208107	4.14865e-05	8.8134e-05	-0.248025	9.17152e-07	2.325e-06	-0.227021	7.42267e-06	1.71563e-05	-0.347154	2.92846e-12	1.19299e-11	-0.224942	9.03544e-06	2.06885e-05	-0.480093	2.02989e-23	1.63871e-22	0.0712775	0.164435	0.205443	0.304227	1.2705e-09	4.20257e-09	-0.320452	1.43128e-10	5.11367e-10	-0.0310115	0.545662	0.598269
79982	DNAJB14	ENSG00000164031	darkgreen	Cluster 11	0.536093	8.33512e-30	8.69849e-29	-0.623827	1.38391e-42	2.54079e-41	-0.806538	9.09547e-89	8.05542e-87	0.845905	8.77911e-106	1.50145e-103	0.102594	0.04508	0.0628997	0.264061	1.62899e-07	4.4476e-07	0.183943	0.000301243	0.000578009	0.358732	4.8145e-13	2.07952e-12	0.0283925	0.580114	0.63083	0.424642	3.72477e-18	2.25949e-17	-0.244632	1.30263e-06	3.25156e-06	-0.341935	6.45206e-12	2.5612e-11	0.306632	9.26983e-10	3.10078e-09	-0.159523	0.00176193	0.0030577
51057	WDPCP	ENSG00000143951	darkgreen	Cluster 11	0.535943	8.70444e-30	9.07711e-29	-0.530899	3.66693e-29	3.89867e-28	-0.633988	2.45123e-44	4.79021e-43	0.75222	7.74489e-71	3.69721e-69	0.0319497	0.533571	0.58676	0.160489	0.00165025	0.00287474	0.190398	0.000181548	0.000358052	0.33259	2.55939e-11	9.70492e-11	0.0916558	0.0735676	0.0987436	0.484355	7.27367e-24	6.00829e-23	-0.0562443	0.272838	0.323835	-0.179688	0.000416778	0.000785347	0.38808	3.5271e-15	1.7733e-14	-0.208843	3.89085e-05	8.29101e-05
55751	TMEM184C	ENSG00000164168	darkgreen	Cluster 11	0.535868	8.89205e-30	9.24508e-29	-0.524238	2.36271e-28	2.41929e-27	-0.76806	1.48336e-75	8.31764e-74	0.907	8.55942e-145	8.07421e-142	0.0762476	0.136876	0.173941	0.104082	0.0420396	0.0589851	0.0849127	0.0974875	0.127705	0.342308	6.10068e-12	2.42586e-11	-0.00437977	0.932006	0.944131	0.489682	1.97635e-24	1.67854e-23	-0.185147	0.000274426	0.000529042	-0.435644	3.99823e-19	2.57089e-18	0.427432	2.13108e-18	1.3135e-17	-0.0548946	0.284531	0.336235
372	ARCN1	ENSG00000095139	darkgreen	Cluster 11	0.535765	9.1594e-30	9.50885e-29	-0.64029	1.86056e-45	3.77438e-44	-0.677639	1.14087e-52	2.97824e-51	0.663884	6.83106e-50	1.61664e-48	-0.0883253	0.0847052	0.112309	-0.00879392	0.863976	0.885783	-0.0705534	0.168775	0.210364	0.0566212	0.269632	0.320449	-0.0785292	0.125479	0.160714	0.212642	2.78405e-05	6.03051e-05	-0.329129	4.21391e-11	1.57087e-10	-0.262795	1.8749e-07	5.08808e-07	0.200996	7.62151e-05	0.000157023	-0.240501	1.98322e-06	4.8648e-06
29844	TFPT	ENSG00000105619	darkgreen	Cluster 11	-0.53576	9.17326e-30	9.51615e-29	0.522489	3.82636e-28	3.8807e-27	0.72463	2.02717e-63	7.62678e-62	-0.772439	6.31264e-77	3.70726e-75	-0.147528	0.00385492	0.00637859	-0.245509	1.19026e-06	2.98213e-06	-0.196709	0.000108871	0.000220502	-0.363777	2.14195e-13	9.49417e-13	-0.110458	0.0308953	0.044384	-0.353375	1.12027e-12	4.711e-12	0.246763	1.04566e-06	2.63507e-06	0.440776	1.37281e-19	9.05818e-19	-0.334346	1.98244e-11	7.5815e-11	0.00503408	0.921878	0.935415
55745	AP5M1	ENSG00000053770	darkgreen	Cluster 11	0.53566	9.44071e-30	9.77903e-29	-0.610971	1.85e-40	3.1332e-39	-0.708541	1.69379e-59	5.54241e-58	0.750099	3.11684e-70	1.45906e-68	0.0895135	0.0805852	0.107318	0.206126	4.92475e-05	0.000103754	0.121917	0.0171284	0.0256768	0.271063	7.383e-08	2.08397e-07	-0.0091867	0.857963	0.880601	0.306015	1.00532e-09	3.35391e-09	-0.323161	9.81112e-11	3.55433e-10	-0.286737	1.1558e-08	3.51183e-08	0.308172	7.56269e-10	2.5469e-09	-0.228612	6.37792e-06	1.48425e-05
253959	RALGAPA1	ENSG00000174373	darkgreen	Cluster 11	0.535638	9.50213e-30	9.83534e-29	-0.596768	3.20084e-38	4.9813e-37	-0.763045	5.06825e-74	2.69665e-72	0.877141	4.16877e-123	1.42459e-120	-0.016345	0.750156	0.786594	0.0556553	0.2779	0.329168	0.0385238	0.452802	0.50818	0.249124	8.17737e-07	2.0837e-06	0.0278322	0.587614	0.638001	0.554292	3.76893e-32	4.58376e-31	-0.0685982	0.180922	0.223948	-0.388688	3.16823e-15	1.59717e-14	0.355835	7.61646e-13	3.24297e-12	-0.157608	0.00200384	0.00345035
25853	DCAF12	ENSG00000198876	darkgreen	Cluster 11	0.535464	9.98776e-30	1.0315e-28	-0.521034	5.70378e-28	5.73468e-27	-0.67968	4.28622e-53	1.13661e-51	0.856286	4.42424e-111	9.30663e-109	-0.0541691	0.290954	0.343023	-0.0159022	0.756708	0.792441	0.0492774	0.336781	0.390765	0.325209	7.35595e-11	2.69142e-10	0.00531622	0.917515	0.931567	0.443285	8.08505e-20	5.39946e-19	-0.167045	0.00104831	0.00187496	-0.386811	4.40756e-15	2.2013e-14	0.535538	9.77725e-30	1.0656e-28	-0.0986639	0.0540106	0.0743548
149371	EXOC8	ENSG00000116903	darkgreen	Cluster 11	0.535401	1.01688e-29	1.04864e-28	-0.622126	2.68006e-42	4.86132e-41	-0.72194	9.59525e-63	3.51507e-61	0.735483	3.16503e-66	1.30489e-64	0.212394	2.84592e-05	6.15665e-05	0.159317	0.00178663	0.00309771	0.149888	0.00331893	0.00554167	0.139204	0.00642868	0.0102899	0.113124	0.0270465	0.0392519	0.362341	2.70112e-13	1.1882e-12	-0.216244	2.01562e-05	4.43757e-05	-0.268765	9.59642e-08	2.67992e-07	0.193744	0.000138721	0.000277533	-0.124298	0.015063	0.0227833
2889	RAPGEF1	ENSG00000107263	darkgreen	Cluster 11	0.535393	1.01928e-29	1.05034e-28	-0.523223	3.12652e-28	3.18232e-27	-0.552356	6.80006e-32	8.16874e-31	0.671048	2.55121e-51	6.34704e-50	0.347777	2.66242e-12	1.08811e-11	0.498853	1.98613e-25	1.77351e-24	0.472857	1.12218e-22	8.72748e-22	0.472415	1.2442e-22	9.65903e-22	0.277006	3.70479e-08	1.07457e-07	0.521809	4.61254e-28	4.66056e-27	0.0898756	0.0793623	0.105825	-0.260123	2.51698e-07	6.74388e-07	0.356431	6.93309e-13	2.95987e-12	-0.153808	0.00257613	0.00437006
5610	EIF2AK2	ENSG00000055332	darkgreen	Cluster 11	0.535377	1.02398e-29	1.05441e-28	-0.515584	2.50104e-27	2.43904e-26	-0.732053	2.52477e-65	1.01167e-63	0.852449	4.48317e-109	8.77809e-107	0.129329	0.0114042	0.0175831	0.203394	6.2227e-05	0.000129542	0.239127	2.2772e-06	5.55128e-06	0.347064	2.96866e-12	1.20869e-11	0.0797906	0.119502	0.153713	0.488736	2.49536e-24	2.10847e-23	-0.134965	0.00825828	0.0130035	-0.409643	6.8619e-17	3.86119e-16	0.377644	2.14551e-14	1.02114e-13	0.0859021	0.0936326	0.12305
4642	MYO1D	ENSG00000176658	darkgreen	Cluster 11	0.535362	1.0284e-29	1.05798e-28	-0.51381	4.02312e-27	3.88552e-26	-0.540167	2.5614e-30	2.86719e-29	0.566661	7.91773e-34	1.03592e-32	0.0176883	0.730388	0.768763	0.072962	0.154663	0.194345	0.070905	0.166657	0.207985	0.287532	1.04888e-08	3.19936e-08	-0.0497152	0.332501	0.386343	0.189249	0.000198921	0.000390427	-0.217904	1.7338e-05	3.84686e-05	-0.0432971	0.398749	0.454316	0.237841	2.5896e-06	6.27692e-06	0.0244619	0.633641	0.68095
23014	FBXO21	ENSG00000135108	darkgreen	Cluster 11	0.535164	1.08862e-29	1.11684e-28	-0.591257	2.20863e-37	3.33154e-36	-0.737225	1.08875e-66	4.56672e-65	0.736211	2.02841e-66	8.42414e-65	0.103484	0.0432412	0.0605389	0.244254	1.35426e-06	3.37509e-06	0.0966681	0.0590809	0.0807548	0.186283	0.000251194	0.000486788	-0.0172193	0.737271	0.774977	0.347798	2.65352e-12	1.0846e-11	-0.218574	1.63088e-05	3.62775e-05	-0.26053	2.40706e-07	6.46025e-07	0.215052	2.24431e-05	4.91293e-05	-0.28936	8.37936e-09	2.57873e-08
92345	NAF1	ENSG00000145414	darkgreen	Cluster 11	0.535155	1.09144e-29	1.1189e-28	-0.518529	1.129e-27	1.11878e-26	-0.772199	7.52058e-77	4.40523e-75	0.864786	9.73032e-116	2.43414e-113	0.0832502	0.104248	0.13574	0.171732	0.000750192	0.00136746	0.0678844	0.185514	0.229079	0.24612	1.1176e-06	2.80855e-06	0.175607	0.000565181	0.00104645	0.515917	2.28676e-27	2.23344e-26	-0.129462	0.0113193	0.0174608	-0.302476	1.59556e-09	5.23556e-09	0.33503	1.79379e-11	6.88548e-11	-0.122547	0.0165594	0.0248783
8453	CUL2	ENSG00000108094	darkgreen	Cluster 11	0.535066	1.11949e-29	1.14567e-28	-0.556908	1.68744e-32	2.08247e-31	-0.681442	1.82947e-53	4.91175e-52	0.765703	7.88675e-75	4.30505e-73	0.14429	0.00471798	0.00770495	0.236353	3.00194e-06	7.22886e-06	0.230649	5.2443e-06	1.23106e-05	0.326103	6.4833e-11	2.38176e-10	0.00153771	0.976102	0.980411	0.379769	1.49326e-14	7.1847e-14	-0.228597	6.38765e-06	1.48636e-05	-0.262207	2.00094e-07	5.41481e-07	0.36842	1.00352e-13	4.55569e-13	-0.127698	0.0124937	0.0191404
571	BACH1	ENSG00000156273	darkgreen	Cluster 11	0.535065	1.12001e-29	1.14567e-28	-0.527339	9.97617e-29	1.03937e-27	-0.779015	4.81545e-79	3.04843e-77	0.786726	1.27184e-81	8.82904e-80	0.0740659	0.148501	0.187312	0.125305	0.0142581	0.0216476	0.115857	0.0235368	0.0345098	0.277609	3.45156e-08	1.00408e-07	0.15051	0.00318948	0.00533828	0.352388	1.30661e-12	5.46697e-12	-0.256445	3.75529e-07	9.89759e-07	-0.33128	3.093e-11	1.16469e-10	0.309971	5.95487e-10	2.02364e-09	-0.118708	0.0203016	0.0300893
100379661	GRIK1-AS2	ENSG00000156273	darkgreen	Cluster 11	0.535065	1.12001e-29	1.14567e-28	-0.527339	9.97617e-29	1.03937e-27	-0.779015	4.81545e-79	3.04843e-77	0.786726	1.27184e-81	8.82904e-80	0.0740659	0.148501	0.187312	0.125305	0.0142581	0.0216476	0.115857	0.0235368	0.0345098	0.277609	3.45156e-08	1.00408e-07	0.15051	0.00318948	0.00533828	0.352388	1.30661e-12	5.46697e-12	-0.256445	3.75529e-07	9.89759e-07	-0.33128	3.093e-11	1.16469e-10	0.309971	5.95487e-10	2.02364e-09	-0.118708	0.0203016	0.0300893
83666	PARP9	ENSG00000138496	darkgreen	Cluster 11	0.534979	1.14772e-29	1.17229e-28	-0.497933	2.50887e-25	2.22853e-24	-0.359128	4.52045e-13	1.95675e-12	0.465107	6.69954e-22	4.99915e-21	0.128074	0.0122349	0.0187734	0.0966264	0.0591907	0.0808921	0.435658	3.98671e-19	2.56367e-18	0.387465	3.93007e-15	1.96961e-14	0.158473	0.00189107	0.0032671	0.329512	3.98886e-11	1.489e-10	0.0118406	0.81757	0.845665	-0.0703506	0.170006	0.211733	0.359961	3.9574e-13	1.72018e-12	-0.183775	0.000305159	0.000585156
4690	NCK1	ENSG00000158092	darkgreen	Cluster 11	0.534945	1.15895e-29	1.18289e-28	-0.468948	2.77963e-22	2.11991e-21	-0.624213	1.1905e-42	2.19079e-41	0.812171	5.94478e-91	5.69679e-89	0.177249	0.000500391	0.000933086	0.213887	2.49148e-05	5.42723e-05	0.264538	1.54451e-07	4.22598e-07	0.463875	8.86282e-22	6.56818e-21	0.0814052	0.112179	0.145132	0.496401	3.69647e-25	3.25881e-24	-0.103294	0.0436282	0.0610401	-0.290204	7.54996e-09	2.33352e-08	0.49533	4.84075e-25	4.23975e-24	0.00473694	0.926476	0.939324
29841	GRHL1	ENSG00000134317	darkgreen	Cluster 11	0.534917	1.16857e-29	1.19184e-28	-0.565471	1.15643e-33	1.50196e-32	-0.458393	3.03779e-21	2.19104e-20	0.566386	8.64216e-34	1.12883e-32	0.357503	5.85153e-13	2.51186e-12	0.153637	0.00260504	0.00441596	0.211021	3.21377e-05	6.9147e-05	0.150255	0.00324197	0.00542112	0.215734	2.11072e-05	4.63516e-05	0.473161	1.04521e-22	8.14002e-22	0.0875111	0.0876249	0.115838	-0.16733	0.0010275	0.00183977	0.207761	4.27526e-05	9.06985e-05	-0.126513	0.0133412	0.0203482
9282	MED14	ENSG00000180182	darkgreen	Cluster 11	0.534788	1.21251e-29	1.23485e-28	-0.515725	2.40809e-27	2.35004e-26	-0.660575	3.02575e-49	7.015e-48	0.877685	1.89364e-123	6.5585e-121	0.124203	0.0151415	0.0228938	0.12732	0.0127586	0.0195186	0.154903	0.00239761	0.00408402	0.361523	3.08131e-13	1.34996e-12	0.0149576	0.770744	0.804869	0.598983	1.45738e-38	2.29605e-37	0.00392692	0.939022	0.949883	-0.38524	5.80174e-15	2.87242e-14	0.44371	7.38832e-20	4.94583e-19	0.0250113	0.626035	0.67381
23528	ZNF281	ENSG00000162702	darkgreen	Cluster 11	0.534467	1.32913e-29	1.35263e-28	-0.477216	4.02587e-23	3.19998e-22	-0.684019	5.21205e-54	1.42381e-52	0.823931	9.26198e-96	1.06036e-93	0.0648723	0.205837	0.251643	0.107533	0.0356483	0.0506788	0.169594	0.000874826	0.00158103	0.336924	1.35855e-11	5.26533e-11	0.0939395	0.0666434	0.0901796	0.436106	3.63397e-19	2.34333e-18	-0.180376	0.000395653	0.000747773	-0.428508	1.71595e-18	1.06346e-17	0.391678	1.86435e-15	9.54635e-15	0.00409778	0.936374	0.947734
27107	ZBTB11	ENSG00000066422	darkgreen	Cluster 11	0.534454	1.3342e-29	1.35679e-28	-0.490752	1.51712e-24	1.29604e-23	-0.702056	5.43021e-58	1.69102e-56	0.914194	3.95007e-151	5.58922e-148	0.0593134	0.247481	0.296926	0.12248	0.0166188	0.0249609	0.191277	0.000169227	0.000335116	0.426674	2.48147e-18	1.52289e-17	0.050364	0.326222	0.379908	0.595559	4.90521e-38	7.58484e-37	-0.0581113	0.25721	0.307314	-0.410581	5.74313e-17	3.24577e-16	0.523508	2.89003e-28	2.94675e-27	-0.0482764	0.346699	0.401075
10664	CTCF	ENSG00000102974	darkgreen	Cluster 11	0.534323	1.3851e-29	1.40753e-28	-0.531652	2.96306e-29	3.16369e-28	-0.729216	1.37287e-64	5.36805e-63	0.815146	3.89681e-92	3.88643e-90	0.117942	0.0211296	0.0312316	0.182467	0.000337414	0.000643512	0.0666597	0.193591	0.238109	0.229219	6.01808e-06	1.40426e-05	-0.036325	0.479024	0.534055	0.414498	2.71483e-17	1.56423e-16	-0.197376	0.000103046	0.000209214	-0.0900784	0.0786842	0.105004	0.349637	2.00053e-12	8.25178e-12	-0.0808826	0.11451	0.147903
22887	FOXJ3	ENSG00000198815	darkgreen	Cluster 11	0.534059	1.49343e-29	1.51651e-28	-0.603513	2.86024e-39	4.62572e-38	-0.740088	1.8499e-67	7.93196e-66	0.879585	1.17099e-124	4.31946e-122	0.0683244	0.182673	0.225903	0.141488	0.00560144	0.00904778	0.0864715	0.09147	0.120451	0.220645	1.34849e-05	3.02763e-05	0.0155157	0.762442	0.79751	0.563729	2.00739e-33	2.5776e-32	-0.0747286	0.144893	0.183227	-0.300281	2.11836e-09	6.87553e-09	0.392331	1.6591e-15	8.51776e-15	-0.214437	2.3718e-05	5.17873e-05
29957	SLC25A24	ENSG00000085491	darkgreen	Cluster 11	0.5336	1.70298e-29	1.72678e-28	-0.502806	7.21934e-26	6.5755e-25	-0.699985	1.61163e-57	4.95067e-56	0.777103	2.02179e-78	1.24805e-76	0.322367	1.09633e-10	3.95566e-10	0.411097	5.20609e-17	2.95045e-16	0.325839	6.72995e-11	2.46961e-10	0.395578	9.25761e-16	4.83311e-15	0.168726	0.000930697	0.00167622	0.432568	7.52397e-19	4.7589e-18	-0.155641	0.00228373	0.00390107	-0.283524	1.70652e-08	5.1089e-08	0.311277	5.00021e-10	1.70962e-09	0.00585666	0.909164	0.924493
54985	HCFC1R1	ENSG00000103145	darkgreen	Cluster 11	-0.533567	1.71892e-29	1.74168e-28	0.551035	1.01508e-31	1.20841e-30	0.78235	3.80471e-80	2.5131e-78	-0.769347	5.90786e-76	3.35741e-74	0.0253871	0.620855	0.668991	0.153345	0.00265515	0.00449552	0.12853	0.0119272	0.0183337	-0.0278942	0.586781	0.637188	-0.00510584	0.920768	0.93443	-0.332407	2.62811e-11	9.95675e-11	0.250415	7.14094e-07	1.83084e-06	0.315852	2.69394e-10	9.41232e-10	-0.238973	2.31246e-06	5.63396e-06	-0.0124294	0.808669	0.837807
23054	NCOA6	ENSG00000198646	darkgreen	Cluster 11	0.533556	1.7241e-29	1.74565e-28	-0.526927	1.11924e-28	1.16418e-27	-0.64772	8.23034e-47	1.75308e-45	0.853106	2.05168e-109	4.06112e-107	0.0565806	0.269976	0.320813	0.160679	0.00162908	0.00284042	0.116696	0.0225406	0.03316	0.32175	1.19492e-10	4.29831e-10	-0.00660715	0.897584	0.914885	0.542457	1.31005e-30	1.48555e-29	-0.0480887	0.34858	0.402978	-0.327954	4.98361e-11	1.84674e-10	0.484234	7.49037e-24	6.18166e-23	-0.110676	0.0305642	0.0439493
7150	TOP1	ENSG00000198900	darkgreen	Cluster 11	0.533499	1.75238e-29	1.77171e-28	-0.45726	3.90739e-21	2.80429e-20	-0.673547	7.92987e-52	2.01265e-50	0.855003	2.10462e-110	4.27811e-108	-0.0406082	0.428708	0.484254	0.0276039	0.590682	0.640784	0.00875438	0.864581	0.886294	0.284345	1.54551e-08	4.64508e-08	0.0207658	0.685788	0.728578	0.457081	4.06529e-21	2.91473e-20	-0.17033	0.000829914	0.00150399	-0.406552	1.2286e-16	6.79717e-16	0.471328	1.60242e-22	1.23689e-21	-0.013862	0.787118	0.81893
8500	PPFIA1	ENSG00000131626	darkgreen	Cluster 11	0.533422	1.79129e-29	1.80974e-28	-0.518746	1.06431e-27	1.05618e-26	-0.65167	1.51327e-47	3.30971e-46	0.901525	2.61799e-140	1.97566e-137	0.0648075	0.206291	0.252123	0.14573	0.00431462	0.00708647	0.150481	0.00319529	0.00534731	0.409131	7.55983e-17	4.24179e-16	0.0451774	0.378567	0.433857	0.669707	4.7536e-51	1.17296e-49	0.0578678	0.259213	0.30946	-0.313103	3.9115e-10	1.3485e-09	0.531042	3.52225e-29	3.74749e-28	-0.0834446	0.103439	0.134783
29843	SENP1	ENSG00000079387	darkgreen	Cluster 11	0.533245	1.88412e-29	1.89939e-28	-0.436031	3.69119e-19	2.3787e-18	-0.674684	4.63967e-52	1.18605e-50	0.880437	3.30492e-125	1.24186e-122	0.230573	5.28292e-06	1.23989e-05	0.303376	1.41959e-09	4.67815e-09	0.32212	1.13488e-10	4.09004e-10	0.47723	4.01265e-23	3.18976e-22	0.109749	0.0319939	0.0458518	0.569415	3.27658e-34	4.35393e-33	-0.0569165	0.267138	0.317839	-0.35204	1.37917e-12	5.75883e-12	0.538744	3.87469e-30	4.30295e-29	0.0664119	0.195256	0.239943
57688	ZSWIM6	ENSG00000130449	darkgreen	Cluster 11	0.533053	1.99019e-29	2.00342e-28	-0.460411	1.93541e-21	1.41003e-20	-0.578534	1.66076e-35	2.33086e-34	0.708604	1.63636e-59	5.35741e-58	0.290156	7.59491e-09	2.34669e-08	0.304179	1.2785e-09	4.2285e-09	0.186639	0.000244303	0.000474115	0.266355	1.26006e-07	3.47712e-07	0.22699	7.44507e-06	1.72043e-05	0.543178	1.05963e-30	1.20626e-29	0.0396933	0.439191	0.494708	-0.226406	7.86917e-06	1.81306e-05	0.222201	1.16755e-05	2.64053e-05	0.0577376	0.260287	0.310612
23195	MDN1	ENSG00000112159	darkgreen	Cluster 11	0.532802	2.13725e-29	2.1499e-28	-0.465813	5.704e-22	4.27159e-21	-0.730853	5.17994e-65	2.05334e-63	0.828443	1.0614e-97	1.3203e-95	0.261545	2.15281e-07	5.80593e-07	0.29273	5.51527e-09	1.72594e-08	0.207406	4.40907e-05	9.34145e-05	0.254765	4.49909e-07	1.17657e-06	0.134601	0.00843534	0.013264	0.551819	8.00485e-32	9.58378e-31	-0.0365078	0.476813	0.531946	-0.236601	2.92915e-06	7.0614e-06	0.242383	1.63914e-06	4.05445e-06	0.0810521	0.11375	0.147
124637	CYB5D1	ENSG00000182224	darkgreen	Cluster 11	0.532682	2.21182e-29	2.22325e-28	-0.535231	1.06797e-29	1.16228e-28	-0.595648	4.75436e-38	7.35472e-37	0.723073	4.99647e-63	1.85211e-61	0.169158	0.00090248	0.00162815	0.228451	6.47725e-06	1.5062e-05	0.142318	0.00532529	0.00862898	0.229286	5.97904e-06	1.3956e-05	0.0373168	0.467095	0.52238	0.643367	5.16851e-46	1.06873e-44	0.173453	0.00066202	0.00121522	-0.0778886	0.128602	0.164363	0.296185	3.57202e-09	1.13719e-08	-0.237512	2.67575e-06	6.47692e-06
8899	PRPF4B	ENSG00000112739	darkgreen	Cluster 11	0.53262	2.25097e-29	2.25941e-28	-0.46181	1.41325e-21	1.03645e-20	-0.650667	2.33156e-47	5.06759e-46	0.873155	1.20596e-120	3.79197e-118	0.219884	1.44637e-05	3.2372e-05	0.21352	2.57452e-05	5.60104e-05	0.228884	6.21408e-06	1.44801e-05	0.335782	1.60685e-11	6.19324e-11	0.16151	0.0015394	0.00269314	0.731637	3.23985e-65	1.29334e-63	0.150127	0.00326859	0.00546271	-0.298648	2.61162e-09	8.41437e-09	0.411411	4.90381e-17	2.7835e-16	0.0645701	0.207962	0.253967
55133	SRBD1	ENSG00000068784	darkgreen	Cluster 11	0.532594	2.26803e-29	2.27489e-28	-0.601391	6.15352e-39	9.83847e-38	-0.746988	2.3406e-69	1.06754e-67	0.751768	1.04345e-70	4.96288e-69	0.033904	0.508827	0.563029	0.0816441	0.111127	0.143876	-0.00653726	0.898662	0.915789	0.130642	0.0105895	0.0164082	-0.0702518	0.170608	0.212395	0.286682	1.16359e-08	3.53415e-08	-0.317455	2.16377e-10	7.61933e-10	-0.193673	0.000139518	0.000279061	0.232106	4.55397e-06	1.07573e-05	-0.0198879	0.698408	0.740019
2730	GCLM	ENSG00000023909	darkgreen	Cluster 11	0.532577	2.279e-29	2.28261e-28	-0.577012	2.75019e-35	3.82921e-34	-0.587453	8.19958e-37	1.20915e-35	0.676675	1.80611e-52	4.68647e-51	0.153927	0.00255614	0.00433819	0.136964	0.00734428	0.0116532	0.2087	3.9396e-05	8.38878e-05	0.350876	1.65215e-12	6.85902e-12	0.0890497	0.0821735	0.109239	0.372654	4.9729e-14	2.30699e-13	-0.136684	0.00746663	0.0118349	-0.290311	7.45086e-09	2.30391e-08	0.346623	3.1757e-12	1.29008e-11	-0.214813	2.29316e-05	5.0152e-05
1407	CRY1	ENSG00000008405	darkgreen	Cluster 11	0.532301	2.46511e-29	2.46369e-28	-0.454254	7.58688e-21	5.35901e-20	-0.482301	1.19499e-23	9.7558e-23	0.654984	3.58343e-48	8.01452e-47	0.0804718	0.116369	0.150066	0.123163	0.016019	0.0241284	0.15052	0.00318745	0.00533517	0.334142	2.04218e-11	7.80188e-11	0.241847	1.73095e-06	4.27289e-06	0.538552	4.09638e-30	4.54576e-29	0.0956319	0.0618647	0.0842445	-0.260569	2.39673e-07	6.43396e-07	0.322302	1.1063e-10	3.99038e-10	-0.101522	0.047383	0.0658706
23023	TMCC1	ENSG00000172765	darkgreen	Cluster 11	0.532248	2.50193e-29	2.4987e-28	-0.639847	2.23506e-45	4.51994e-44	-0.575902	3.96555e-35	5.48346e-34	0.671362	2.20396e-51	5.49218e-50	0.0234371	0.647933	0.694029	0.0917752	0.0731915	0.0982782	0.130897	0.0104369	0.0161885	0.302671	1.5558e-09	5.11063e-09	0.0783539	0.126327	0.161709	0.405346	1.53953e-16	8.46311e-16	-0.0865293	0.0912526	0.120203	-0.249665	7.72681e-07	1.97434e-06	0.378531	1.84474e-14	8.81865e-14	-0.341799	6.58454e-12	2.61201e-11
221656	KDM1B	ENSG00000165097	darkgreen	Cluster 11	0.532163	2.5632e-29	2.55623e-28	-0.534309	1.39051e-29	1.50562e-28	-0.740244	1.67816e-67	7.20754e-66	0.814856	5.09449e-92	5.06696e-90	0.0373198	0.467059	0.522356	0.202761	6.56631e-05	0.000136329	0.217962	1.72471e-05	3.82752e-05	0.337347	1.27639e-11	4.95658e-11	0.0314649	0.539802	0.592684	0.407338	1.06011e-16	5.888e-16	-0.203432	6.20282e-05	0.000129154	-0.312382	4.3107e-10	1.48094e-09	0.400563	3.73344e-16	2.00019e-15	-0.205004	5.42324e-05	0.000113691
55777	MBD5	ENSG00000204406	darkgreen	Cluster 11	0.532053	2.64471e-29	2.63375e-28	-0.478907	2.69426e-23	2.16147e-22	-0.726738	5.92319e-64	2.27285e-62	0.795539	1.05549e-84	8.11402e-83	0.222475	1.13814e-05	2.57751e-05	0.380417	1.33621e-14	6.44861e-14	0.213934	2.48106e-05	5.40537e-05	0.283326	1.74768e-08	5.2278e-08	0.166098	0.00112051	0.00199667	0.452605	1.08866e-20	7.62525e-20	-0.141071	0.00574505	0.00926521	-0.388995	3.00117e-15	1.51561e-14	0.217665	1.77193e-05	3.92766e-05	0.0903576	0.0777579	0.10388
140775	SMCR8	ENSG00000176994	darkgreen	Cluster 11	0.53202	2.6698e-29	2.65684e-28	-0.549966	1.40185e-31	1.65968e-30	-0.733982	7.8817e-66	3.21654e-64	0.828779	7.57652e-98	9.47018e-96	0.108249	0.0344311	0.0490766	0.110619	0.0306505	0.0440611	0.150094	0.00327559	0.00547335	0.268332	1.00788e-07	2.80862e-07	0.0271359	0.596995	0.646749	0.478367	3.0639e-23	2.45085e-22	-0.0842572	0.10011	0.130801	-0.32273	1.04206e-10	3.76563e-10	0.343289	5.26386e-12	2.10411e-11	-0.050149	0.328293	0.381981
9554	SEC22B	ENSG00000265808	darkgreen	Cluster 11	0.531981	2.69898e-29	2.68395e-28	-0.628183	2.50094e-43	4.70951e-42	-0.644212	3.62605e-46	7.55216e-45	0.717704	1.06872e-61	3.77313e-60	-0.0507113	0.322893	0.376457	-0.0112384	0.826698	0.853531	-0.0312653	0.542378	0.595163	0.174229	0.000625516	0.00115163	-0.0388064	0.449491	0.504856	0.297362	3.07664e-09	9.84868e-09	-0.257814	3.23821e-07	8.5885e-07	-0.294464	4.43836e-09	1.40038e-08	0.258286	3.0761e-07	8.17567e-07	-0.0577467	0.260212	0.310539
55660	PRPF40A	ENSG00000196504	darkgreen	Cluster 11	0.531919	2.74676e-29	2.72952e-28	-0.483986	7.95459e-24	6.5567e-23	-0.721252	1.42342e-62	5.18409e-61	0.871248	1.69733e-119	5.03957e-117	0.15038	0.00321606	0.00538017	0.164746	0.00123152	0.00218291	0.185314	0.000270904	0.000522741	0.320169	1.48846e-10	5.31043e-10	0.112227	0.0282924	0.0409199	0.522745	3.56647e-28	3.62119e-27	-0.10682	0.036897	0.0523119	-0.344309	4.51283e-12	1.8129e-11	0.44139	1.2064e-19	7.98285e-19	0.0860953	0.0928942	0.122167
2861	GPR37	ENSG00000170775	darkgreen	Cluster 11	0.531826	2.8202e-29	2.79851e-28	-0.521142	5.5375e-28	5.5709e-27	-0.405372	1.53201e-16	8.42381e-16	0.465552	6.05429e-22	4.52569e-21	0.021921	0.669314	0.713743	0.0735364	0.151433	0.190675	0.216615	1.94919e-05	4.29915e-05	0.300207	2.13857e-09	6.93927e-09	0.166188	0.00111348	0.00198471	0.204806	5.5163e-05	0.000115543	-0.134769	0.0083535	0.0131442	-0.161056	0.00158786	0.00277253	0.340763	7.68873e-12	3.03428e-11	-0.273751	5.41596e-08	1.54714e-07
283373	ANKRD52	ENSG00000139645	darkgreen	Cluster 11	0.531814	2.83051e-29	2.80673e-28	-0.657278	1.30783e-48	2.96865e-47	-0.558732	9.59571e-33	1.19701e-31	0.67337	8.61684e-52	2.18486e-50	0.0781571	0.127286	0.162832	-0.0188591	0.713304	0.753541	0.0546201	0.28695	0.338797	0.199759	8.45375e-05	0.000173363	-0.0111357	0.828256	0.854892	0.412851	3.72459e-17	2.12829e-16	0.0093895	0.854862	0.878055	-0.183717	0.000306527	0.000587624	0.323303	9.61775e-11	3.48721e-10	-0.113146	0.0270166	0.0392119
22882	ZHX2	ENSG00000178764	darkgreen	Cluster 11	0.531779	2.85826e-29	2.83224e-28	-0.452383	1.14277e-20	7.99372e-20	-0.607993	5.56882e-40	9.25833e-39	0.60645	9.8141e-40	1.6159e-38	0.264592	1.53532e-07	4.202e-07	0.299279	2.40918e-09	7.7835e-09	0.184052	0.000298703	0.000573359	0.163498	0.00134282	0.00236872	0.113517	0.0265157	0.0385384	0.387276	4.06236e-15	2.03394e-14	-0.042825	0.403917	0.459466	-0.166512	0.00108841	0.00194279	0.138	0.00690728	0.0110021	-0.134718	0.00837822	0.0131799
23122	CLASP2	ENSG00000163539	darkgreen	Cluster 11	0.531756	2.87697e-29	2.84875e-28	-0.559447	7.68404e-33	9.63049e-32	-0.778665	6.26784e-79	3.9458e-77	0.873105	1.29282e-120	4.05805e-118	0.0450583	0.379826	0.435162	0.24145	1.802e-06	4.44001e-06	0.149239	0.00345915	0.00576088	0.292562	5.63224e-09	1.76123e-08	0.0425473	0.406975	0.462506	0.548447	2.21299e-31	2.59709e-30	-0.093979	0.0665284	0.0900375	-0.3276	5.2414e-11	1.93941e-10	0.372293	5.28182e-14	2.44573e-13	-0.270722	7.67708e-08	2.16364e-07
124446	TMEM219	ENSG00000149932	darkgreen	Cluster 11	-0.531664	2.95279e-29	2.92175e-28	0.528767	6.68728e-29	7.02496e-28	0.814404	7.72304e-92	7.63102e-90	-0.850916	2.73478e-108	5.21931e-106	-0.0186331	0.716591	0.756409	-0.143893	0.0048349	0.0078838	-0.0524712	0.306363	0.359226	-0.333756	2.16031e-11	8.236e-11	-0.131899	0.00985793	0.0153476	-0.381698	1.07203e-14	5.20904e-14	0.263236	1.78535e-07	4.85425e-07	0.467343	4.01943e-22	3.03947e-21	-0.409049	7.67815e-17	4.30511e-16	-0.0524566	0.306497	0.359366
6049	RNF6	ENSG00000127870	darkgreen	Cluster 11	0.531513	3.08225e-29	3.04336e-28	-0.583617	3.02478e-36	4.36732e-35	-0.645072	2.52548e-46	5.28791e-45	0.730947	4.89839e-65	1.94386e-63	0.0523968	0.30705	0.359943	0.104494	0.0412296	0.0579429	0.0740167	0.148772	0.187624	0.222851	1.09897e-05	2.49303e-05	0.0398906	0.436918	0.492447	0.392472	1.61788e-15	8.3111e-15	-0.178328	0.000461659	0.000864887	-0.317556	2.13405e-10	7.5185e-10	0.282605	1.90587e-08	5.67989e-08	-0.226869	7.53049e-06	1.73913e-05
54765	TRIM44	ENSG00000166326	darkgreen	Cluster 11	0.531351	3.22733e-29	3.18436e-28	-0.516651	1.87619e-27	1.83898e-26	-0.760431	3.08574e-73	1.59679e-71	0.808736	1.30282e-89	1.19233e-87	-0.0142348	0.781536	0.814177	0.0816313	0.111182	0.143934	0.0735899	0.151135	0.190336	0.260213	2.49222e-07	6.67969e-07	-0.00182007	0.971716	0.976802	0.317279	2.21664e-10	7.79914e-10	-0.279792	2.66641e-08	7.83991e-08	-0.386493	4.66063e-15	2.32282e-14	0.34474	4.2278e-12	1.70206e-11	0.00243022	0.96224	0.969136
116224	FAM122A	ENSG00000187866	darkgreen	Cluster 11	0.531279	3.29371e-29	3.24756e-28	-0.585637	1.52433e-36	2.22555e-35	-0.685106	3.05541e-54	8.39988e-53	0.709308	1.11658e-59	3.67292e-58	0.201404	7.36423e-05	0.000151982	0.3732	4.53891e-14	2.11166e-13	0.178853	0.000443811	0.000833252	0.172389	0.000715303	0.00130758	0.0684152	0.182091	0.225252	0.399115	4.86848e-16	2.58998e-15	-0.17515	0.000584569	0.00108043	-0.214063	2.45251e-05	5.34614e-05	0.197184	0.00010469	0.000212372	-0.37659	2.56536e-14	1.21484e-13
57459	GATAD2B	ENSG00000143614	darkgreen	Cluster 11	0.53116	3.40591e-29	3.35343e-28	-0.49759	2.73657e-25	2.4265e-24	-0.628864	1.90915e-43	3.61087e-42	0.815648	2.44694e-92	2.45393e-90	0.214538	2.35034e-05	5.1343e-05	0.310323	5.68162e-10	1.93474e-09	0.277906	3.33268e-08	9.70982e-08	0.397707	6.29411e-16	3.32332e-15	0.0310213	0.545536	0.598153	0.568272	4.73032e-34	6.24443e-33	-0.00666701	0.896661	0.914089	-0.332079	2.75574e-11	1.04253e-10	0.439789	1.68838e-19	1.10867e-18	-0.1057	0.0389316	0.0549749
5395	PMS2	ENSG00000122512	darkgreen	Cluster 11	0.531084	3.48072e-29	3.41984e-28	-0.538014	4.78826e-30	5.2938e-29	-0.70308	3.16107e-58	9.92752e-57	0.87903	2.65356e-124	9.68956e-122	0.112479	0.0279373	0.0404477	0.165907	0.0011356	0.00202199	0.14023	0.00604446	0.009714	0.352669	1.2506e-12	5.23986e-12	-0.0216776	0.672772	0.716919	0.549149	1.79237e-31	2.11235e-30	-0.063293	0.217116	0.26399	-0.282295	1.97813e-08	5.88632e-08	0.446705	3.9016e-20	2.65057e-19	-0.0898414	0.0794771	0.105967
107984056	LOC107984056	ENSG00000122512	darkgreen	Cluster 11	0.531084	3.48072e-29	3.41984e-28	-0.538014	4.78826e-30	5.2938e-29	-0.70308	3.16107e-58	9.92752e-57	0.87903	2.65356e-124	9.68956e-122	0.112479	0.0279373	0.0404477	0.165907	0.0011356	0.00202199	0.14023	0.00604446	0.009714	0.352669	1.2506e-12	5.23986e-12	-0.0216776	0.672772	0.716919	0.549149	1.79237e-31	2.11235e-30	-0.063293	0.217116	0.26399	-0.282295	1.97813e-08	5.88632e-08	0.446705	3.9016e-20	2.65057e-19	-0.0898414	0.0794771	0.105967
55196	KIAA1551	ENSG00000174718	darkgreen	Cluster 11	0.530965	3.59998e-29	3.53452e-28	-0.431603	9.16256e-19	5.76812e-18	-0.703424	2.6343e-58	8.29617e-57	0.847609	1.262e-106	2.21696e-104	0.251597	6.30411e-07	1.6256e-06	0.414325	2.80694e-17	1.61591e-16	0.480828	1.70247e-23	1.3798e-22	0.509698	1.19819e-26	1.13222e-25	0.174132	0.000629941	0.00115933	0.595156	5.653e-38	8.71583e-37	-0.0230876	0.652837	0.698556	-0.331124	3.16354e-11	1.19021e-10	0.419079	1.11627e-17	6.57968e-17	0.00330318	0.948693	0.957965
284058	KANSL1	ENSG00000120071	darkgreen	Cluster 11	0.530867	3.70044e-29	3.62671e-28	-0.490129	1.76999e-24	1.5078e-23	-0.616204	2.59136e-41	4.54037e-40	0.836956	1.60452e-101	2.33229e-99	0.276216	4.06455e-08	1.1745e-07	0.277014	3.70145e-08	1.07366e-07	0.206107	4.93305e-05	0.000103919	0.293456	5.03654e-09	1.58134e-08	0.00620495	0.903787	0.919996	0.667189	1.5161e-50	3.67344e-49	0.111075	0.0299648	0.0431511	-0.226934	7.48463e-06	1.72898e-05	0.396052	8.49724e-16	4.44742e-15	-0.12516	0.0143715	0.0218053
2060	EPS15	ENSG00000085832	darkgreen	Cluster 11	0.530784	3.78861e-29	3.70407e-28	-0.646529	1.36455e-46	2.88784e-45	-0.758531	1.13011e-72	5.73657e-71	0.765226	1.10343e-74	5.99787e-73	-0.0388855	0.448567	0.503959	0.108219	0.0344808	0.0491398	0.0691721	0.177291	0.219875	0.224612	9.31963e-06	2.13066e-05	-0.00315869	0.950934	0.959843	0.347779	2.66123e-12	1.08765e-11	-0.265276	1.42221e-07	3.90411e-07	-0.264561	1.5406e-07	4.21573e-07	0.275164	4.59564e-08	1.32118e-07	-0.187963	0.000220191	0.000429808
402	ARL2	ENSG00000213465	darkgreen	Cluster 11	-0.5306	3.99108e-29	3.89382e-28	0.600064	9.9066e-39	1.57169e-37	0.764043	2.52843e-74	1.35806e-72	-0.803699	1.07773e-87	9.18563e-86	-0.0139303	0.786094	0.818078	0.0232672	0.650315	0.69618	-0.0282569	0.581924	0.632571	-0.172733	0.00069769	0.00127701	-0.0538956	0.2934	0.345634	-0.433226	6.57616e-19	4.17487e-18	0.161803	0.00150882	0.00264281	0.355849	7.60019e-13	3.23635e-12	-0.294282	4.54092e-09	1.43181e-08	0.0538866	0.293481	0.345714
6314	ATXN7	ENSG00000163635	darkgreen	Cluster 11	0.530578	4.01598e-29	3.91537e-28	-0.512009	6.49947e-27	6.21651e-26	-0.624974	8.84341e-43	1.63437e-41	0.845889	8.9422e-106	1.5279e-103	0.159042	0.00181998	0.00315198	0.10597	0.038432	0.054319	0.25275	5.57858e-07	1.4457e-06	0.393459	1.35582e-15	6.99802e-15	0.190984	0.000173243	0.000342589	0.623009	1.90233e-42	3.47321e-41	0.0657851	0.199515	0.244654	-0.358232	5.21245e-13	2.24583e-12	0.511088	8.29798e-27	7.89337e-26	-0.0210336	0.681955	0.725105
3157	HMGCS1	ENSG00000112972	darkgreen	Cluster 11	0.530501	4.1035e-29	3.99232e-28	-0.617956	1.33088e-41	2.35694e-40	-0.556217	2.0884e-32	2.56783e-31	0.60307	3.35754e-39	5.41451e-38	0.126634	0.0132526	0.0202234	0.0892367	0.0815303	0.108473	0.0177147	0.730002	0.768415	0.115549	0.0239116	0.0350206	0.0096183	0.851366	0.87502	0.301125	1.90022e-09	6.19315e-09	-0.140886	0.00580963	0.00936227	-0.084814	0.0978787	0.128169	0.315664	2.76411e-10	9.64817e-10	-0.0651451	0.203933	0.249556
10006	ABI1	ENSG00000136754	darkgreen	Cluster 11	0.530465	4.14564e-29	4.0305e-28	-0.509573	1.23817e-26	1.16913e-25	-0.685687	2.29491e-54	6.33798e-53	0.792094	1.75984e-83	1.29937e-81	0.173481	0.00066069	0.00121288	0.222151	1.17298e-05	2.65218e-05	0.277765	3.38869e-08	9.86586e-08	0.361287	3.2003e-13	1.40057e-12	0.1065	0.0374692	0.0530605	0.526746	1.17729e-28	1.22312e-27	-0.0735339	0.151447	0.19069	-0.240935	1.8983e-06	4.66648e-06	0.387766	3.72729e-15	1.87136e-14	-0.151484	0.0029958	0.00503482
55626	AMBRA1	ENSG00000110497	darkgreen	Cluster 11	0.530407	4.21438e-29	4.09448e-28	-0.532293	2.47009e-29	2.64498e-28	-0.540013	2.67837e-30	2.9959e-29	0.646477	1.39472e-46	2.95067e-45	0.231843	4.67172e-06	1.10225e-05	0.201365	7.38862e-05	0.000152465	0.101817	0.0467406	0.065043	0.131953	0.00982764	0.015303	0.0164278	0.748933	0.785508	0.387106	4.18556e-15	2.09308e-14	-0.0310411	0.545278	0.597939	-0.142749	0.00518679	0.00841916	0.228702	6.32357e-06	1.47222e-05	-0.0338192	0.509887	0.564034
56243	KIAA1217	ENSG00000120549	darkgreen	Cluster 11	0.5303	4.34315e-29	4.20784e-28	-0.50639	2.85175e-26	2.64776e-25	-0.623098	1.83813e-42	3.35768e-41	0.671196	2.38093e-51	5.93074e-50	0.416183	1.96085e-17	1.13966e-16	0.237439	2.6954e-06	6.52228e-06	0.135744	0.00789084	0.0124625	0.156775	0.00211832	0.00363436	0.117207	0.0219533	0.0323523	0.480121	2.01634e-23	1.62814e-22	-0.00154905	0.975926	0.980278	-0.0931314	0.0690299	0.0931473	0.0848907	0.0975744	0.127809	0.14121	0.00569667	0.00919268
79882	ZC3H14	ENSG00000100722	darkgreen	Cluster 11	0.530202	4.46489e-29	4.31978e-28	-0.539717	2.91957e-30	3.25966e-29	-0.750585	2.26783e-70	1.06797e-68	0.897445	3.91392e-137	2.54991e-134	0.0732972	0.152772	0.192211	0.113001	0.0272145	0.0394798	0.0490272	0.339242	0.393364	0.235993	3.11081e-06	7.47715e-06	0.0189988	0.711274	0.751704	0.540983	2.01814e-30	2.26988e-29	-0.102316	0.045669	0.0636642	-0.386144	4.95417e-15	2.46458e-14	0.352216	1.34201e-12	5.60897e-12	-0.027524	0.591758	0.641797
81545	FBXO38	ENSG00000145868	darkgreen	Cluster 11	0.529913	4.84489e-29	4.67769e-28	-0.592715	1.32972e-37	2.02245e-36	-0.587482	8.1196e-37	1.19765e-35	0.775064	9.19243e-78	5.54965e-76	0.111363	0.0295392	0.0425808	0.136087	0.00773352	0.0122291	0.169029	0.000910862	0.00164251	0.367174	1.23139e-13	5.55674e-13	-0.0172055	0.737473	0.775162	0.574314	6.67919e-35	9.14921e-34	0.0529454	0.302006	0.354651	-0.173725	0.000649025	0.00119259	0.425191	3.33833e-18	2.03112e-17	-0.158545	0.00188197	0.00325231
124152	IQCK	ENSG00000174628	darkgreen	Cluster 11	0.5299	4.86251e-29	4.69144e-28	-0.52083	6.03135e-28	6.05529e-27	-0.49487	5.43291e-25	4.74737e-24	0.638284	4.25566e-45	8.51584e-44	0.317302	2.20963e-10	7.7754e-10	0.342737	5.71933e-12	2.27937e-11	0.220727	1.33827e-05	3.00559e-05	0.2788	2.99883e-08	8.77456e-08	0.129634	0.0112103	0.0173044	0.451275	1.455e-20	1.0123e-19	-0.0256117	0.617767	0.666101	-0.224338	9.56271e-06	2.18365e-05	0.272261	6.43342e-08	1.82524e-07	-0.166496	0.00108967	0.00194492
54918	CMTM6	ENSG00000091317	darkgreen	Cluster 11	0.529831	4.95701e-29	4.77932e-28	-0.585809	1.43746e-36	2.10007e-35	-0.666999	1.65422e-50	3.99902e-49	0.715849	3.02879e-61	1.05109e-59	0.0188639	0.713234	0.753481	0.0695306	0.175051	0.217382	0.0993056	0.0524592	0.0723741	0.324472	8.16207e-11	2.97567e-10	0.0206416	0.687568	0.730208	0.278348	3.16334e-08	9.23403e-08	-0.291261	6.62321e-09	2.05726e-08	-0.306135	9.8964e-10	3.30304e-09	0.371062	6.48321e-14	2.98536e-13	-0.191265	0.000169401	0.000335438
84002	B3GNT5	ENSG00000176597	darkgreen	Cluster 11	0.529809	4.98811e-29	4.80597e-28	-0.424136	4.11913e-18	2.49195e-17	-0.479767	2.19463e-23	1.76894e-22	0.512741	5.3501e-27	5.13834e-26	0.472936	1.10168e-22	8.57203e-22	0.285235	1.38762e-08	4.18811e-08	0.322076	1.14183e-10	4.11385e-10	0.288078	9.80911e-09	3.00023e-08	0.515366	2.65203e-27	2.58211e-26	0.323124	9.86163e-11	3.57198e-10	-0.0432055	0.399749	0.4553	-0.270681	7.71258e-08	2.17327e-07	0.167503	0.00101501	0.00181876	0.283912	1.6284e-08	4.88375e-08
5793	PTPRG	ENSG00000144724	darkgreen	Cluster 11	0.529785	5.02167e-29	4.83496e-28	-0.523287	3.07226e-28	3.12885e-27	-0.705106	1.07566e-58	3.42571e-57	0.684413	4.29468e-54	1.17658e-52	0.144576	0.0046353	0.00757873	0.453394	9.16206e-21	6.44501e-20	0.283983	1.61455e-08	4.84332e-08	0.466304	5.09933e-22	3.83145e-21	0.140456	0.00596253	0.00959238	0.254652	4.55366e-07	1.19036e-06	-0.301958	1.7063e-09	5.58466e-09	-0.331432	3.02607e-11	1.14051e-10	0.208755	3.92078e-05	8.35155e-05	-0.0019316	0.969983	0.975423
7159	TP53BP2	ENSG00000143514	darkgreen	Cluster 11	0.529723	5.11148e-29	4.91803e-28	-0.48641	4.41238e-24	3.68307e-23	-0.627593	3.15844e-43	5.92791e-42	0.776144	4.1293e-78	2.51982e-76	0.0663105	0.195941	0.240727	0.160053	0.00169986	0.00295596	0.184098	0.000297642	0.000571449	0.296879	3.27156e-09	1.04496e-08	0.163763	0.00131839	0.00232823	0.490033	1.8122e-24	1.54245e-23	-0.0589781	0.250169	0.299845	-0.346077	3.45111e-12	1.3981e-11	0.38939	2.79882e-15	1.41686e-14	-0.148418	0.00364429	0.00605102
55163	PNPO	ENSG00000108439	darkgreen	Cluster 11	0.5297	5.14342e-29	4.94535e-28	-0.534304	1.39268e-29	1.50788e-28	-0.596968	2.98204e-38	4.64638e-37	0.696843	8.24341e-57	2.48174e-55	-0.015466	0.76318	0.798116	0.00922258	0.857414	0.880172	0.021402	0.676696	0.720402	0.230412	5.36546e-06	1.25844e-05	-0.114914	0.0247003	0.0360919	0.24788	9.31092e-07	2.35821e-06	-0.263626	1.70977e-07	4.65924e-07	-0.228517	6.43672e-06	1.49727e-05	0.411003	5.30002e-17	3.00256e-16	-0.123497	0.0157318	0.0237271
8573	CASK	ENSG00000147044	darkgreen	Cluster 11	0.529646	5.22238e-29	5.01435e-28	-0.539064	3.53055e-30	3.92704e-29	-0.646391	1.44683e-46	3.05948e-45	0.780464	1.60729e-79	1.03744e-77	0.0991093	0.0529298	0.0729711	0.161893	0.00149959	0.00262732	0.119783	0.0191859	0.0285404	0.304368	1.24734e-09	4.12867e-09	-0.00134687	0.979067	0.98285	0.433231	6.56822e-19	4.16998e-18	-0.139588	0.00628214	0.0100713	-0.28017	2.54934e-08	7.5091e-08	0.386932	4.31569e-15	2.15696e-14	0.018786	0.714367	0.75447
144100	PLEKHA7	ENSG00000166689	darkgreen	Cluster 11	0.529602	5.2874e-29	5.06979e-28	-0.48757	3.32188e-24	2.78875e-23	-0.608283	5.00479e-40	8.33822e-39	0.843797	9.36912e-105	1.51239e-102	0.186387	0.00024917	0.000483063	0.164043	0.00129309	0.00228614	0.218975	1.57216e-05	3.50383e-05	0.39262	1.57559e-15	8.09936e-15	0.132118	0.00973514	0.0151686	0.714396	6.80809e-61	2.334e-59	0.185826	0.000260307	0.000503431	-0.172583	0.000705316	0.00129025	0.47758	3.69304e-23	2.94099e-22	-0.017562	0.73224	0.770391
79691	QTRT2	ENSG00000151576	darkgreen	Cluster 11	0.529574	5.32975e-29	5.10688e-28	-0.422386	5.82682e-18	3.49308e-17	-0.625803	6.39172e-43	1.18757e-41	0.875467	4.61441e-122	1.53629e-119	0.0640154	0.211903	0.258318	0.0849448	0.0973605	0.127559	0.132464	0.00954364	0.0148873	0.336548	1.43583e-11	5.55536e-11	0.0269404	0.599642	0.649285	0.614494	4.94504e-41	8.55666e-40	0.0103023	0.840931	0.866015	-0.256954	3.5544e-07	9.3908e-07	0.548874	1.94682e-31	2.29065e-30	-0.0715354	0.162909	0.203704
168850	ZNF800	ENSG00000048405	darkgreen	Cluster 11	0.529548	5.36863e-29	5.1406e-28	-0.490074	1.79418e-24	1.52776e-23	-0.73106	4.57868e-65	1.82058e-63	0.811949	7.27152e-91	6.94248e-89	0.123554	0.0156841	0.0236608	0.2267	7.6527e-06	1.76577e-05	0.162199	0.00146844	0.00257641	0.323282	9.64666e-11	3.49699e-10	0.150659	0.00315918	0.00529123	0.430177	1.22446e-18	7.653e-18	-0.20144	7.34216e-05	0.000151554	-0.376201	2.73988e-14	1.29494e-13	0.307343	8.43938e-10	2.8323e-09	-0.103037	0.0441571	0.0617181
1182	CLCN3	ENSG00000109572	darkgreen	Cluster 11	0.529275	5.79695e-29	5.53551e-28	-0.574524	6.23472e-35	8.55072e-34	-0.699067	2.60152e-57	7.93361e-56	0.746088	4.17349e-69	1.88688e-67	-0.0913849	0.0744264	0.0998017	-0.0798173	0.119378	0.153572	-0.0825236	0.107317	0.139398	0.217702	1.76589e-05	3.9149e-05	-0.123746	0.0155218	0.0234302	0.292069	5.98996e-09	1.86786e-08	-0.277384	3.54391e-08	1.02968e-07	-0.219935	1.43967e-05	3.22297e-05	0.305078	1.13678e-09	3.77522e-09	-0.133431	0.00902732	0.0141325
7389	UROD	ENSG00000126088	darkgreen	Cluster 11	-0.52926	5.82222e-29	5.55583e-28	0.506882	2.50824e-26	2.33576e-25	0.765723	7.77901e-75	4.24752e-73	-0.815141	3.91597e-92	3.90338e-90	0.0665346	0.194431	0.239042	-0.00366024	0.943155	0.953335	0.00879169	0.86401	0.885813	-0.305207	1.1178e-09	3.71477e-09	-0.0680252	0.184601	0.228052	-0.354115	9.97782e-13	4.21039e-12	0.26149	2.16582e-07	5.83953e-07	0.493592	7.4845e-25	6.49309e-24	-0.389	2.99878e-15	1.51453e-14	-0.0320934	0.531731	0.584985
23291	FBXW11	ENSG00000072803	darkgreen	Cluster 11	0.529124	6.04875e-29	5.76805e-28	-0.594525	7.05872e-38	1.08527e-36	-0.740744	1.22798e-67	5.30296e-66	0.802208	3.88671e-87	3.23951e-85	-0.019966	0.697282	0.738965	0.105304	0.0396738	0.0559305	0.0152375	0.766577	0.801192	0.216932	1.89391e-05	4.18417e-05	-0.0267656	0.602013	0.651538	0.361314	3.18631e-13	1.39462e-12	-0.227563	7.05024e-06	1.6333e-05	-0.321082	1.31138e-10	4.70032e-10	0.347798	2.65371e-12	1.08465e-11	-0.169616	0.000873444	0.00157862
55802	DCP1A	ENSG00000272886	darkgreen	Cluster 11	0.528741	6.7368e-29	6.41101e-28	-0.441411	1.20105e-19	7.94858e-19	-0.722172	8.39465e-63	3.08586e-61	0.803778	1.00661e-87	8.59156e-86	0.247244	9.94808e-07	2.5127e-06	0.279222	2.85306e-08	8.36548e-08	0.258898	2.87779e-07	7.66887e-07	0.334966	1.81073e-11	6.94798e-11	0.200709	7.80777e-05	0.000160689	0.473351	9.99959e-23	7.79498e-22	-0.0868231	0.0901548	0.118875	-0.369569	8.30264e-14	3.79072e-13	0.309181	6.61551e-10	2.23862e-09	0.0517285	0.31327	0.366386
10527	IPO7	ENSG00000205339	darkgreen	Cluster 11	0.528639	6.93147e-29	6.59176e-28	-0.438387	2.26309e-19	1.47599e-18	-0.794367	2.76597e-84	2.0917e-82	0.882153	2.51696e-126	9.88853e-124	-0.00389568	0.939506	0.950304	0.179422	0.000425207	0.000800338	0.115236	0.0242974	0.0355453	0.404868	1.68309e-16	9.23406e-16	0.0157028	0.759665	0.795032	0.381863	1.04196e-14	5.06757e-14	-0.304946	1.15657e-09	3.83832e-09	-0.435895	3.7967e-19	2.44452e-18	0.487729	3.19556e-24	2.68458e-23	-0.0675512	0.187686	0.2315
79807	GSTCD	ENSG00000138780	darkgreen	Cluster 11	0.528624	6.96056e-29	6.6104e-28	-0.522928	3.391e-28	3.44668e-27	-0.614785	4.43223e-41	7.6818e-40	0.766761	3.73617e-75	2.06936e-73	0.0307419	0.549161	0.601629	0.104822	0.0405932	0.0571204	0.0912391	0.074892	0.100379	0.308061	7.6749e-10	2.58349e-09	0.0371051	0.469627	0.524839	0.423127	5.03233e-18	3.03014e-17	-0.125694	0.0139571	0.0212194	-0.310204	5.77256e-10	1.96445e-09	0.475919	5.4706e-23	4.31972e-22	-0.0809056	0.114407	0.14778
545	ATR	ENSG00000175054	darkgreen	Cluster 11	0.528444	7.32102e-29	6.94799e-28	-0.518037	1.2901e-27	1.27411e-26	-0.654192	5.06534e-48	1.12511e-46	0.822844	2.66724e-95	2.98751e-93	0.0511713	0.318517	0.371886	0.00576214	0.910624	0.925702	0.144274	0.00472276	0.00771205	0.364527	1.89647e-13	8.43849e-13	0.0487754	0.341732	0.395931	0.478263	3.14061e-23	2.51055e-22	-0.0929036	0.069715	0.0939926	-0.300004	2.19499e-09	7.11572e-09	0.478661	2.85684e-23	2.28946e-22	0.113387	0.0266899	0.0387735
92255	LMBRD2	ENSG00000164187	darkgreen	Cluster 11	0.528311	7.59915e-29	7.20213e-28	-0.674532	4.98697e-52	1.27376e-50	-0.770327	2.91897e-76	1.67726e-74	0.796465	4.90913e-85	3.82254e-83	0.0117015	0.819675	0.847394	0.0820049	0.109551	0.142027	0.0820385	0.109405	0.141858	0.224655	9.28211e-06	2.12262e-05	-0.0647069	0.206998	0.252907	0.332613	2.5506e-11	9.67302e-11	-0.276786	3.80193e-08	1.10198e-07	-0.277542	3.47857e-08	1.01165e-07	0.346734	3.12219e-12	1.26908e-11	-0.263933	1.65238e-07	4.50875e-07
90233	ZNF551	ENSG00000204519	darkgreen	Cluster 11	0.528226	7.78327e-29	7.37162e-28	-0.477662	3.62205e-23	2.88572e-22	-0.687057	1.16554e-54	3.25517e-53	0.832575	1.57989e-99	2.09016e-97	0.295732	3.78264e-09	1.20165e-08	0.274414	5.01508e-08	1.43661e-07	0.206809	4.6429e-05	9.80921e-05	0.238378	2.45429e-06	5.96411e-06	0.0112899	0.825916	0.852831	0.598105	1.99211e-38	3.12384e-37	0.0173504	0.735345	0.773195	-0.215438	2.16783e-05	4.75372e-05	0.359243	4.43803e-13	1.92216e-12	-0.0631035	0.218498	0.265512
27229	TUBGCP4	ENSG00000137822	darkgreen	Cluster 11	0.528027	8.22909e-29	7.78328e-28	-0.489473	2.081e-24	1.76609e-23	-0.64399	3.98144e-46	8.28377e-45	0.782282	4.00897e-80	2.64706e-78	0.157135	0.00206819	0.00355311	0.278293	3.18399e-08	9.29187e-08	0.203931	5.9444e-05	0.000124038	0.346337	3.31708e-12	1.34567e-11	0.0529599	0.301873	0.354518	0.565121	1.29219e-33	1.67337e-32	0.0126057	0.806008	0.835485	-0.14737	0.00389349	0.00643864	0.389216	2.88607e-15	1.45969e-14	-0.203612	6.10829e-05	0.000127284
140688	NOL4L	ENSG00000197183	darkgreen	Cluster 11	0.527907	8.51176e-29	8.03972e-28	-0.516807	1.79924e-27	1.76454e-26	-0.482984	1.01349e-23	8.31145e-23	0.608294	4.984e-40	8.30434e-39	0.47094	1.75318e-22	1.35055e-21	0.521036	5.70079e-28	5.73199e-27	0.452912	1.01802e-20	7.14264e-20	0.422092	6.17534e-18	3.69566e-17	0.228649	6.35554e-06	1.47923e-05	0.512411	5.84176e-27	5.59897e-26	0.114019	0.0258507	0.0376426	-0.100321	0.0500809	0.0693359	0.304303	1.25801e-09	4.16287e-09	-0.0382575	0.455935	0.511316
9712	USP6NL	ENSG00000148429	darkgreen	Cluster 11	0.527538	9.43718e-29	8.89572e-28	-0.503352	6.27233e-26	5.72822e-25	-0.724656	1.99684e-63	7.51577e-62	0.817025	6.79332e-93	6.95523e-91	0.0586472	0.252841	0.302691	0.146438	0.00412804	0.00680037	0.116503	0.0227668	0.033465	0.314903	3.06545e-10	1.06581e-09	0.0470929	0.358663	0.413309	0.413174	3.50137e-17	2.00346e-16	-0.205743	5.08983e-05	0.000107034	-0.290262	7.49613e-09	2.31739e-08	0.402698	2.51873e-16	1.36569e-15	0.020686	0.686932	0.729626
134430	WDR36	ENSG00000134987	darkgreen	Cluster 11	0.527521	9.48184e-29	8.92575e-28	-0.446321	4.23582e-20	2.87353e-19	-0.760671	2.61562e-73	1.35701e-71	0.835265	9.57935e-101	1.33871e-98	0.238034	2.54013e-06	6.16271e-06	0.354544	9.32913e-13	3.94567e-12	0.237766	2.60892e-06	6.32129e-06	0.275573	4.38155e-08	1.26212e-07	0.0910211	0.0755928	0.101235	0.450445	1.74246e-20	1.20748e-19	-0.197371	0.000103088	0.000209286	-0.336565	1.43223e-11	5.542e-11	0.273677	5.46267e-08	1.55994e-07	0.045251	0.37779	0.433065
5189	PEX1	ENSG00000127980	darkgreen	Cluster 11	0.527294	1.01012e-28	9.48312e-28	-0.577526	2.31978e-35	3.23864e-34	-0.664566	5.0159e-50	1.19382e-48	0.847495	1.43936e-106	2.5139e-104	0.0874045	0.088013	0.116316	0.11301	0.0272027	0.0394637	0.175895	0.000553279	0.00102567	0.357103	6.23461e-13	2.67048e-12	0.064962	0.205209	0.25096	0.612862	9.13182e-41	1.56517e-39	0.0370446	0.470353	0.525553	-0.241945	1.7137e-06	4.23205e-06	0.499511	1.68001e-25	1.50505e-24	-0.151198	0.00305146	0.00512223
26985	AP3M1	ENSG00000185009	darkgreen	Cluster 11	0.527291	1.01112e-28	9.48614e-28	-0.607659	6.29672e-40	1.04483e-38	-0.725015	1.62096e-63	6.12137e-62	0.760829	2.34766e-73	1.21904e-71	0.0205908	0.688298	0.730832	0.0949505	0.0637537	0.0865981	0.0304962	0.55236	0.604666	0.173119	0.000678325	0.00124356	-0.0157419	0.759084	0.794543	0.373322	4.44743e-14	2.0707e-13	-0.216179	2.02753e-05	4.46255e-05	-0.30939	6.43341e-10	2.17899e-09	0.320885	1.34767e-10	4.82591e-10	-0.2617	2.11626e-07	5.7116e-07
23522	KAT6B	ENSG00000156650	darkgreen	Cluster 11	0.527144	1.05332e-28	9.86216e-28	-0.605686	1.29752e-39	2.1271e-38	-0.802411	3.26385e-87	2.74182e-85	0.844122	6.515e-105	1.06017e-102	0.119378	0.019599	0.0291164	0.25428	4.7388e-07	1.23676e-06	0.0877378	0.0868037	0.114835	0.192823	0.000149454	0.000297914	-0.00975892	0.849218	0.873113	0.456924	4.21002e-21	3.01647e-20	-0.177612	0.000487036	0.000909682	-0.355086	8.56935e-13	3.63468e-12	0.254835	4.46557e-07	1.16821e-06	-0.150772	0.00313623	0.00525527
83862	TMEM120A	ENSG00000189077	darkgreen	Cluster 11	-0.526939	1.11554e-28	1.04376e-27	0.521956	4.43011e-28	4.48022e-27	0.694682	2.50275e-56	7.38737e-55	-0.714551	6.24545e-61	2.14477e-59	-0.0964446	0.0596722	0.0814991	-0.155721	0.00227164	0.00388175	-0.134761	0.00835719	0.0131495	-0.255806	4.02291e-07	1.05719e-06	-0.0670538	0.190964	0.235162	-0.308627	7.12068e-10	2.40332e-09	0.228326	6.5549e-06	1.52353e-05	0.342201	6.199e-12	2.46382e-11	-0.254837	4.46438e-07	1.16791e-06	-0.0673876	0.18876	0.232694
51773	RSF1	ENSG00000048649	darkgreen	Cluster 11	0.52693	1.11817e-28	1.04552e-27	-0.524876	1.98005e-28	2.03437e-27	-0.794444	2.59761e-84	1.96684e-82	0.933434	2.89561e-171	1.80842e-167	0.128591	0.0118861	0.0182762	0.279654	2.71034e-08	7.96375e-08	0.196741	0.000108586	0.000219941	0.386213	4.89507e-15	2.43618e-14	0.0190233	0.710918	0.751406	0.532152	2.57145e-29	2.7519e-28	-0.159743	0.00173588	0.00301509	-0.431927	8.57574e-19	5.4061e-18	0.441784	1.11031e-19	7.3607e-19	-0.0486654	0.342824	0.397051
55917	CTTNBP2NL	ENSG00000143079	darkgreen	Cluster 11	0.526906	1.12574e-28	1.0519e-27	-0.514675	3.19216e-27	3.09851e-26	-0.598317	1.84771e-38	2.90117e-37	0.772502	6.02821e-77	3.54367e-75	0.102062	0.0462125	0.0643605	0.206287	4.857e-05	0.000102399	0.210286	3.42881e-05	7.34961e-05	0.451235	1.4676e-20	1.02088e-19	0.09446	0.0651424	0.0883135	0.426525	2.55657e-18	1.56717e-17	-0.118585	0.0204327	0.0302729	-0.364403	1.93512e-13	8.60435e-13	0.429871	1.30272e-18	8.12979e-18	0.0277616	0.588561	0.638827
23507	LRRC8B	ENSG00000197147	darkgreen	Cluster 11	0.526673	1.20152e-28	1.12195e-27	-0.49741	2.864e-25	2.53713e-24	-0.702952	3.38206e-58	1.06032e-56	0.833134	8.85654e-100	1.18556e-97	-0.012186	0.812345	0.841028	-0.0683798	0.182318	0.225505	0.0110821	0.82907	0.855595	0.2506	7.00315e-07	1.79736e-06	0.00965026	0.850878	0.874632	0.382659	9.08278e-15	4.43813e-14	-0.231124	5.00864e-06	1.17823e-05	-0.318458	1.88514e-10	6.66969e-10	0.415202	2.37061e-17	1.371e-16	0.0784671	0.125779	0.161063
7402	UTRN	ENSG00000152818	darkgreen	Cluster 11	0.526457	1.27584e-28	1.19056e-27	-0.558524	1.02367e-32	1.2753e-31	-0.752796	5.29427e-71	2.54277e-69	0.8361	3.97539e-101	5.66488e-99	-0.0525831	0.305331	0.358168	-0.0157126	0.759519	0.794916	-0.0463408	0.366398	0.421372	0.177846	0.000478596	0.000894859	-0.0869427	0.0897107	0.118333	0.411782	4.56938e-17	2.5979e-16	-0.192251	0.000156506	0.000311259	-0.431327	9.69073e-19	6.09299e-18	0.293025	5.31594e-09	1.66572e-08	-0.0480242	0.349227	0.403613
5780	PTPN9	ENSG00000169410	darkgreen	Cluster 11	0.526105	1.40728e-28	1.3097e-27	-0.528799	6.6269e-29	6.96314e-28	-0.672068	1.58534e-51	3.97466e-50	0.698266	3.94712e-57	1.19646e-55	0.249306	8.023e-07	2.04647e-06	0.379515	1.55962e-14	7.49343e-14	0.172632	0.000702816	0.00128593	0.289807	7.92913e-09	2.44616e-08	-0.0301959	0.556281	0.608399	0.374502	3.6486e-14	1.70904e-13	-0.144019	0.00479749	0.00782653	-0.243601	1.44784e-06	3.59944e-06	0.227035	7.41297e-06	1.71356e-05	-0.103469	0.0432718	0.0605798
4124	MAN2A1	ENSG00000112893	darkgreen	Cluster 11	0.526056	1.42668e-28	1.32687e-27	-0.489725	1.95524e-24	1.66139e-23	-0.749646	4.18791e-70	1.95388e-68	0.706169	6.08818e-59	1.95578e-57	0.135974	0.00778524	0.0123045	0.221526	1.24294e-05	2.80219e-05	0.161154	0.00157724	0.00275508	0.305142	1.1273e-09	3.74484e-09	0.0607703	0.236038	0.28455	0.201906	7.0591e-05	0.000145989	-0.373542	4.28665e-14	1.99836e-13	-0.282337	1.96817e-08	5.85833e-08	0.167276	0.00103137	0.00184635	0.215266	2.20157e-05	4.82413e-05
26043	UBXN7	ENSG00000163960	darkgreen	Cluster 11	0.525767	1.54601e-28	1.43418e-27	-0.543357	1.00499e-30	1.14514e-29	-0.743868	1.71841e-68	7.61701e-67	0.870167	7.45226e-119	2.14242e-116	0.162739	0.00141498	0.00248795	0.242504	1.61912e-06	4.00679e-06	0.228325	6.55551e-06	1.52366e-05	0.395741	8.98951e-16	4.69652e-15	0.0445747	0.384966	0.440374	0.53975	2.89237e-30	3.23028e-29	-0.0694045	0.175836	0.218259	-0.333574	2.2184e-11	8.45068e-11	0.415293	2.32907e-17	1.34775e-16	-0.0745023	0.146118	0.184603
23196	FAM120A	ENSG00000048828	darkgreen	Cluster 11	0.525767	1.54618e-28	1.43418e-27	-0.559477	7.61267e-33	9.54435e-32	-0.686665	1.41575e-54	3.94302e-53	0.836348	3.05646e-101	4.37263e-99	-0.0468685	0.360961	0.415697	-0.0325739	0.525603	0.579058	0.0755963	0.14027	0.177882	0.347	2.99826e-12	1.22038e-11	-0.091184	0.0750688	0.100602	0.40237	2.67614e-16	1.44844e-15	-0.19152	0.000165972	0.000328991	-0.339684	9.02886e-12	3.54461e-11	0.493343	7.96387e-25	6.90169e-24	-0.0524628	0.306441	0.359306
84920	ALG10	ENSG00000139133	darkgreen	Cluster 11	0.525626	1.60785e-28	1.4894e-27	-0.543914	8.52901e-31	9.74722e-30	-0.713067	1.42249e-60	4.83186e-59	0.696581	9.43724e-57	2.83785e-55	0.0656098	0.200718	0.245981	0.0560497	0.274503	0.325601	0.0521433	0.3094	0.36237	0.162348	0.00145347	0.00255147	-0.013422	0.79372	0.824588	0.234383	3.64559e-06	8.69973e-06	-0.320167	1.48895e-10	5.31206e-10	-0.2133	2.62567e-05	5.7067e-05	0.261074	2.26747e-07	6.10307e-07	-0.0577805	0.259932	0.310229
51366	UBR5	ENSG00000104517	darkgreen	Cluster 11	0.525588	1.62477e-28	1.50407e-27	-0.506421	2.82883e-26	2.62742e-25	-0.681905	1.46165e-53	3.93706e-52	0.855284	1.49735e-110	3.0678e-108	0.120255	0.0187133	0.0278857	0.169718	0.000867105	0.00156778	0.276695	3.84249e-08	1.1133e-07	0.435125	4.45051e-19	2.85371e-18	0.0737902	0.150022	0.18905	0.559347	7.92821e-33	9.92759e-32	-0.020397	0.69108	0.733343	-0.409232	7.41631e-17	4.16306e-16	0.529293	5.76869e-29	6.07655e-28	-0.0990601	0.0530484	0.0731185
55074	OXR1	ENSG00000164830	darkgreen	Cluster 11	0.525575	1.63083e-28	1.50868e-27	-0.513425	4.45901e-27	4.29847e-26	-0.728831	1.72429e-64	6.72474e-63	0.799316	4.53117e-86	3.64903e-84	0.278309	3.17798e-08	9.27491e-08	0.435962	3.74408e-19	2.41175e-18	0.370479	7.1422e-14	3.27859e-13	0.446911	3.73357e-20	2.53946e-19	0.202211	6.87923e-05	0.000142463	0.494799	5.53058e-25	4.83108e-24	-0.117428	0.0217028	0.032012	-0.309662	6.20516e-10	2.10436e-09	0.402725	2.50606e-16	1.35923e-15	-0.173357	0.000666694	0.00122326
1147	CHUK	ENSG00000213341	darkgreen	Cluster 11	0.525312	1.75418e-28	1.61849e-27	-0.519193	9.42574e-28	9.37687e-27	-0.708561	1.67505e-59	5.48307e-58	0.748469	8.9963e-70	4.15127e-68	0.0598368	0.243327	0.292434	0.0937768	0.0671182	0.0907632	0.126364	0.0134517	0.0205054	0.184406	0.000290662	0.000558652	0.0746377	0.145384	0.183767	0.384749	6.32005e-15	3.12152e-14	-0.179234	0.000431296	0.000811091	-0.265624	1.36785e-07	3.76115e-07	0.319828	1.56052e-10	5.55733e-10	-0.128825	0.0117318	0.0180525
9994	CASP8AP2	ENSG00000118412	darkgreen	Cluster 11	0.525305	1.75767e-28	1.62063e-27	-0.485811	5.10566e-24	4.24805e-23	-0.737686	8.19726e-67	3.44707e-65	0.902398	5.25299e-141	4.06582e-138	0.221572	1.23773e-05	2.79107e-05	0.373399	4.39085e-14	2.04514e-13	0.267889	1.0598e-07	2.94723e-07	0.400759	3.60145e-16	1.93102e-15	0.0902843	0.0780004	0.104167	0.62593	6.08036e-43	1.13076e-41	-0.0375776	0.463986	0.519233	-0.340999	7.42192e-12	2.93269e-11	0.39023	2.41198e-15	1.22666e-14	0.0134586	0.79317	0.824121
9223	MAGI1	ENSG00000151276	darkgreen	Cluster 11	0.52512	1.85034e-28	1.70495e-27	-0.500984	1.15287e-25	1.04063e-24	-0.620411	5.19678e-42	9.33565e-41	0.709292	1.12622e-59	3.70326e-58	0.174218	0.000625985	0.00115244	0.224018	9.85446e-06	2.24653e-05	0.204964	5.44222e-05	0.000114056	0.273473	5.59305e-08	1.59566e-07	0.0708184	0.167177	0.208566	0.510136	1.06735e-26	1.01064e-25	0.0175249	0.732784	0.770923	-0.213466	2.58707e-05	5.62686e-05	0.272642	6.15693e-08	1.74945e-07	-0.262113	2.02205e-07	5.46851e-07
23274	CLEC16A	ENSG00000038532	darkgreen	Cluster 11	0.52499	1.91851e-28	1.7666e-27	-0.584069	2.59544e-36	3.75609e-35	-0.424199	4.06731e-18	2.46134e-17	0.55557	2.54807e-32	3.11948e-31	0.288364	9.47181e-09	2.90044e-08	0.154936	0.00239236	0.00407585	0.168891	0.000919809	0.00165772	0.171566	0.00075923	0.00138328	0.13734	0.00718317	0.011414	0.444155	6.72259e-20	4.50998e-19	0.137345	0.00718097	0.0114108	-0.0532497	0.299232	0.351755	0.223007	1.08312e-05	2.45871e-05	0.0583707	0.255088	0.305049
55209	SETD5	ENSG00000168137	darkgreen	Cluster 11	0.524883	1.97589e-28	1.81824e-27	-0.477871	3.447e-23	2.7494e-22	-0.565856	1.02318e-33	1.33176e-32	0.844907	2.70425e-105	4.4893e-103	0.190725	0.000176876	0.000349343	0.148991	0.00351409	0.00584763	0.171476	0.000764222	0.0013918	0.328935	4.33233e-11	1.61325e-10	0.0752649	0.142022	0.179916	0.752884	4.99434e-71	2.40062e-69	0.228986	6.15357e-06	1.43458e-05	-0.2506	7.0038e-07	1.79748e-06	0.486088	4.77306e-24	3.97717e-23	-0.0835533	0.102989	0.134252
740	MRPL49	ENSG00000149792	darkgreen	Cluster 11	0.524636	2.11634e-28	1.94235e-27	-0.538414	4.26375e-30	4.72546e-29	-0.397082	7.05062e-16	3.71107e-15	0.511706	7.04424e-27	6.72548e-26	0.144909	0.00454078	0.00743393	0.113436	0.0266244	0.0386855	0.117624	0.0214831	0.0317094	0.191107	0.000171546	0.000339437	-0.0614275	0.231	0.279136	0.276642	3.86657e-08	1.1198e-07	-0.084528	0.09902	0.129512	-0.116271	0.0230408	0.0338393	0.283392	1.73376e-08	5.18763e-08	-0.193157	0.000145472	0.000290379
255252	LRRC57	ENSG00000180979	darkgreen	Cluster 11	0.524629	2.12042e-28	1.94482e-27	-0.523963	2.54882e-28	2.60559e-27	-0.612679	9.7781e-41	1.67468e-39	0.797305	2.44138e-85	1.91999e-83	0.16326	0.00136505	0.0024056	0.187899	0.000221309	0.00043187	0.145093	0.00448924	0.0073544	0.262834	1.86685e-07	5.06745e-07	0.0493361	0.336205	0.390171	0.585185	1.77758e-36	2.58843e-35	0.0203967	0.691083	0.733343	-0.211134	3.18177e-05	6.84869e-05	0.344277	4.53406e-12	1.82106e-11	-0.119445	0.0195303	0.0290213
4122	MAN2A2	ENSG00000196547	darkgreen	Cluster 11	0.524408	2.25409e-28	2.06333e-27	-0.521639	4.8332e-28	4.87725e-27	-0.600702	7.87934e-39	1.25446e-37	0.808196	2.10417e-89	1.90835e-87	0.121333	0.0176713	0.0264319	0.153509	0.0026269	0.00445043	0.12666	0.0132334	0.0201965	0.342999	5.49838e-12	2.19446e-11	0.0357666	0.485813	0.540686	0.672284	1.43326e-51	3.59936e-50	0.164204	0.00127878	0.00226206	-0.214682	2.32033e-05	5.07198e-05	0.371932	5.60946e-14	2.59386e-13	-0.0319466	0.533611	0.586794
4076	CAPRIN1	ENSG00000135387	darkgreen	Cluster 11	0.524315	2.31299e-28	2.11447e-27	-0.434538	5.02268e-19	3.21115e-18	-0.716925	1.65692e-61	5.81465e-60	0.862836	1.21437e-114	2.91699e-112	-0.00754995	0.883068	0.902385	0.0364938	0.476983	0.532084	0.0658603	0.199001	0.244101	0.367427	1.18144e-13	5.33755e-13	-0.0593405	0.247265	0.29669	0.353982	1.01882e-12	4.29676e-12	-0.28386	1.63868e-08	4.914e-08	-0.430337	1.18523e-18	7.41476e-18	0.480418	1.87836e-23	1.51869e-22	0.164007	0.0012963	0.00229153
9497	SLC4A7	ENSG00000033867	darkgreen	Cluster 11	0.524198	2.38867e-28	2.18222e-27	-0.448982	2.39115e-20	1.64473e-19	-0.719736	3.38024e-62	1.21399e-60	0.786148	2.00202e-81	1.37885e-79	0.0864101	0.0917015	0.120733	0.249816	7.60562e-07	1.94471e-06	0.202617	6.64688e-05	0.000137915	0.39041	2.33602e-15	1.18902e-14	0.14828	0.00367625	0.00610022	0.504173	5.07309e-26	4.6553e-25	-0.0862489	0.0923108	0.121466	-0.179239	0.000431124	0.000810784	0.385347	5.69403e-15	2.82102e-14	-0.0592257	0.248182	0.297703
317749	DHRS4L2	ENSG00000187630	darkgreen	Cluster 11	-0.524131	2.43352e-28	2.22029e-27	0.557662	1.33713e-32	1.65783e-31	0.690665	1.92224e-55	5.51304e-54	-0.796218	6.02203e-85	4.67504e-83	0.0750801	0.143007	0.181064	0.0031118	0.951662	0.960422	-0.0644592	0.208746	0.254823	-0.332333	2.65643e-11	1.00609e-10	-0.0626264	0.222007	0.269324	-0.405534	1.48634e-16	8.17812e-16	0.155251	0.00234329	0.00399716	0.399191	4.80127e-16	2.5558e-15	-0.431601	9.16485e-19	5.76935e-18	0.0838473	0.101778	0.132803
79956	ERMP1	ENSG00000099219	darkgreen	Cluster 11	0.523806	2.66182e-28	2.42383e-27	-0.517691	1.41693e-27	1.39662e-26	-0.639443	2.6402e-45	5.31965e-44	0.645157	2.43678e-46	5.10515e-45	0.245132	1.23743e-06	3.0956e-06	0.275964	4.18588e-08	1.20816e-07	0.217868	1.73941e-05	3.85884e-05	0.203156	6.34967e-05	0.000132047	0.0748519	0.144229	0.182474	0.333871	2.12445e-11	8.10201e-11	-0.178557	0.000453787	0.000851028	-0.153889	0.00256255	0.00434854	0.240581	1.96732e-06	4.82788e-06	-0.26773	1.07901e-07	2.99793e-07
1981	EIF4G1	ENSG00000114867	darkgreen	Cluster 11	0.523798	2.66803e-28	2.42789e-27	-0.593766	9.2109e-38	1.41042e-36	-0.456747	4.37762e-21	3.13382e-20	0.551819	8.005e-32	9.58378e-31	-0.0863768	0.0918271	0.120882	-0.112359	0.028106	0.0406722	-0.0326217	0.524995	0.578481	0.193917	0.000136778	0.000273867	0.0281334	0.583577	0.634085	0.281432	2.1934e-08	6.50126e-08	-0.0458941	0.371042	0.426128	-0.112676	0.0276636	0.040081	0.336091	1.53546e-11	5.92818e-11	-0.187375	0.000230606	0.000448946
10436	EMG1	ENSG00000126749	darkgreen	Cluster 11	-0.523715	2.72989e-28	2.47771e-27	0.616682	2.16141e-41	3.80065e-40	0.652022	1.29983e-47	2.84806e-46	-0.703222	2.932e-58	9.2161e-57	-0.0264774	0.605931	0.655151	-0.149821	0.00333318	0.00556403	-0.127527	0.0126125	0.0193093	-0.310648	5.4398e-10	1.85477e-09	-0.0671832	0.190108	0.234214	-0.359512	4.25206e-13	1.84384e-12	0.148917	0.00353073	0.00587366	0.340864	7.57374e-12	2.99046e-11	-0.307271	8.52019e-10	2.85847e-09	0.0756767	0.139848	0.17739
9779	TBC1D5	ENSG00000131374	darkgreen	Cluster 11	0.523665	2.76809e-28	2.51074e-27	-0.494634	5.76575e-25	5.02996e-24	-0.753312	3.76051e-71	1.81478e-69	0.831658	4.05637e-99	5.31217e-97	0.186164	0.000253552	0.000491106	0.303799	1.34356e-09	4.43484e-09	0.172667	0.000701045	0.00128282	0.320481	1.42549e-10	5.09401e-10	0.00285161	0.955699	0.963777	0.435053	4.51725e-19	2.89476e-18	-0.183734	0.000306121	0.000586915	-0.270472	7.89982e-08	2.22375e-07	0.31613	2.59401e-10	9.07683e-10	-0.0981994	0.0551571	0.0758132
5926	ARID4A	ENSG00000032219	darkgreen	Cluster 11	0.523594	2.82253e-28	2.55679e-27	-0.512804	5.26093e-27	5.05484e-26	-0.800208	2.13408e-86	1.73715e-84	0.904852	5.29849e-143	4.34227e-140	0.247361	9.82767e-07	2.48357e-06	0.381959	1.02487e-14	4.98687e-14	0.287248	1.08595e-08	3.30803e-08	0.385478	5.56592e-15	2.75951e-14	0.133569	0.00895555	0.0140288	0.614234	5.45454e-41	9.42207e-40	-0.0582159	0.256353	0.306389	-0.313914	3.50536e-10	1.2131e-09	0.335156	1.76105e-11	6.76367e-11	-0.0528327	0.303038	0.355759
64755	C16orf58	ENSG00000140688	darkgreen	Cluster 11	0.523329	3.03675e-28	2.74549e-27	-0.583688	2.95244e-36	4.26518e-35	-0.520163	7.23619e-28	7.23004e-27	0.634554	1.94935e-44	3.8185e-43	0.0958773	0.0611957	0.0834005	0.0761314	0.137477	0.174634	-0.0162488	0.751578	0.78792	0.130654	0.010582	0.0163976	-0.00100668	0.984354	0.987255	0.483305	9.38045e-24	7.70778e-23	0.0752002	0.142367	0.180317	0.0197078	0.701008	0.742352	0.208282	4.0857e-05	8.68692e-05	-0.181818	0.000354585	0.000674278
65250	C5orf42	ENSG00000197603	darkgreen	Cluster 11	0.522937	3.3832e-28	3.05276e-27	-0.549617	1.55728e-31	1.83985e-30	-0.703638	2.35082e-58	7.41375e-57	0.858764	2.08913e-112	4.61434e-110	0.136216	0.0076755	0.0121444	0.178536	0.000454505	0.000852252	0.160555	0.0016429	0.0028629	0.353674	1.06917e-12	4.50303e-12	0.0511223	0.318982	0.37236	0.56031	5.87248e-33	7.40154e-32	-0.0364847	0.477092	0.532193	-0.410178	6.19934e-17	3.49603e-16	0.362489	2.63745e-13	1.16104e-12	0.0218524	0.670289	0.714614
56111	PCDHGA4	ENSG00000262576	darkgreen	Cluster 11	0.522806	3.50715e-28	3.16256e-27	-0.570823	2.07974e-34	2.78915e-33	-0.601303	6.35164e-39	1.01481e-37	0.640149	1.97245e-45	3.99599e-44	0.139627	0.00626755	0.0100497	0.259719	2.63106e-07	7.03589e-07	0.168411	0.000951762	0.00171173	0.312005	4.53515e-10	1.5556e-09	0.104122	0.0419604	0.0588805	0.342762	5.69784e-12	2.27136e-11	-0.133547	0.00896709	0.0140459	-0.200241	8.11997e-05	0.000166824	0.274633	4.88868e-08	1.40202e-07	-0.125761	0.0139053	0.0211487
2935	GSPT1	ENSG00000103342	darkgreen	Cluster 11	0.522763	3.54878e-28	3.19597e-27	-0.465554	6.05187e-22	4.52406e-21	-0.669422	5.42481e-51	1.33567e-49	0.717992	9.08183e-62	3.21765e-60	-0.096412	0.0597589	0.0816107	-0.136099	0.00772835	0.0122218	-0.0728507	0.155295	0.195062	0.200768	7.76878e-05	0.000159928	-0.0184087	0.71986	0.759411	0.202759	6.56763e-05	0.000136355	-0.339497	9.28347e-12	3.64212e-11	-0.336166	1.51866e-11	5.86607e-11	0.38885	3.07904e-15	1.55359e-14	-0.018164	0.723431	0.76254
3455	IFNAR2	ENSG00000159110	darkgreen	Cluster 11	0.522659	3.65198e-28	3.28678e-27	-0.281795	2.10022e-08	6.23497e-08	-0.481659	1.39453e-23	1.1351e-22	0.54976	1.49135e-31	1.76368e-30	0.460595	1.85727e-21	1.35414e-20	0.403833	2.04065e-16	1.11357e-15	0.531054	3.50991e-29	3.73459e-28	0.539774	2.87152e-30	3.20739e-29	0.39641	7.96457e-16	4.17744e-15	0.37611	2.78244e-14	1.31444e-13	-0.00826656	0.872061	0.892773	-0.201467	7.32503e-05	0.00015122	0.258271	3.08101e-07	8.18812e-07	0.371697	5.83321e-14	2.69493e-13
11257	TP53TG1	ENSG00000182165	darkgreen	Cluster 11	-0.522501	3.81423e-28	3.42838e-27	0.488285	2.78766e-24	2.34996e-23	0.589695	3.79205e-37	5.662e-36	-0.599584	1.17587e-38	1.86129e-37	-0.216663	1.94076e-05	4.28167e-05	-0.203934	5.94302e-05	0.000124012	-0.212265	2.87877e-05	6.22467e-05	-0.229665	5.76583e-06	1.3479e-05	-0.137717	0.0070244	0.0111772	-0.344795	4.19225e-12	1.68805e-11	0.065739	0.199831	0.244988	0.224242	9.64979e-06	2.20267e-05	-0.178923	0.000441473	0.000829164	-0.0242807	0.636158	0.683205
80067	DCAF17	ENSG00000115827	darkgreen	Cluster 11	0.522277	4.05594e-28	3.64093e-27	-0.534901	1.17382e-29	1.27548e-28	-0.727018	5.02499e-64	1.93105e-62	0.885251	2.1704e-128	9.33714e-126	0.0666757	0.193484	0.23799	0.140867	0.00581621	0.00937222	0.0958797	0.0611893	0.0833924	0.308791	6.96749e-10	2.35341e-09	0.034893	0.496536	0.551015	0.572684	1.13696e-34	1.54468e-33	-0.0684921	0.181599	0.224698	-0.387114	4.17987e-15	2.09035e-14	0.375371	3.15228e-14	1.48324e-13	-0.0478063	0.351421	0.405892
51496	CTDSPL2	ENSG00000137770	darkgreen	Cluster 11	0.52203	4.34068e-28	3.89153e-27	-0.485564	5.42343e-24	4.50458e-23	-0.779735	2.79436e-79	1.78583e-77	0.917942	1.1759e-154	1.91869e-151	0.190687	0.000177413	0.000350357	0.297717	2.94081e-09	9.42936e-09	0.260256	2.48058e-07	6.65028e-07	0.404654	1.75164e-16	9.59996e-16	0.0929362	0.0696167	0.0938692	0.563957	1.86833e-33	2.40313e-32	-0.123639	0.0156118	0.0235592	-0.388232	3.43359e-15	1.72715e-14	0.433053	6.81226e-19	4.32036e-18	-0.0398388	0.437513	0.493032
728558	ENTPD1-AS1	ENSG00000226688	darkgreen	Cluster 11	0.522014	4.36077e-28	3.90702e-27	-0.504726	4.39555e-26	4.04751e-25	-0.647011	1.11252e-46	2.35942e-45	0.709834	8.38807e-60	2.77482e-58	0.20372	6.05227e-05	0.000126167	0.353834	1.04262e-12	4.3943e-12	0.302887	1.51263e-09	4.9739e-09	0.309978	5.94901e-10	2.02177e-09	0.143049	0.0050925	0.00827464	0.528082	8.10363e-29	8.48282e-28	0.0244952	0.633179	0.680526	-0.10838	0.034211	0.0487917	0.317993	2.00981e-10	7.09748e-10	-0.245907	1.14242e-06	2.86798e-06
2647	BLOC1S1	ENSG00000135441	darkgreen	Cluster 11	-0.522011	4.36401e-28	3.90742e-27	0.462377	1.24366e-21	9.14637e-21	0.749632	4.22439e-70	1.96938e-68	-0.862321	2.34939e-114	5.55499e-112	-0.090574	0.0770463	0.103004	-0.113097	0.0270836	0.039302	-0.0676933	0.186757	0.23048	-0.353013	1.18533e-12	4.97468e-12	-0.0748952	0.143996	0.182203	-0.461465	1.52728e-21	1.11786e-20	0.147758	0.00379958	0.00629225	0.384556	6.53575e-15	3.22437e-14	-0.391874	1.80012e-15	9.22526e-15	-0.236159	3.0603e-06	7.36228e-06
84247	RTL6	ENSG00000188636	darkgreen	Cluster 11	0.521843	4.57015e-28	4.08936e-27	-0.478933	2.67736e-23	2.14868e-22	-0.72344	4.04098e-63	1.50316e-61	0.800801	1.2898e-86	1.05559e-84	0.12884	0.011722	0.0180384	0.168761	0.000928391	0.00167228	0.0726251	0.156581	0.19651	0.232302	4.46782e-06	1.05639e-05	0.0275888	0.590886	0.640985	0.404235	1.89375e-16	1.03572e-15	-0.149264	0.0034538	0.00575266	-0.254221	4.76896e-07	1.2444e-06	0.322922	1.0145e-10	3.6703e-10	0.101149	0.0482092	0.0669431
9883	POM121	ENSG00000196313	darkgreen	Cluster 11	0.521766	4.66698e-28	4.17332e-27	-0.473748	9.11259e-23	7.11978e-22	-0.588654	5.42843e-37	8.05816e-36	0.802169	4.0177e-87	3.34254e-85	0.101458	0.0475242	0.0660512	0.0752757	0.141965	0.179848	0.0813244	0.112537	0.145559	0.255631	4.09974e-07	1.07666e-06	0.110872	0.0302692	0.0435561	0.654029	5.4386e-48	1.20683e-46	0.171474	0.000764332	0.00139197	-0.20914	3.79099e-05	8.08869e-05	0.401173	3.33698e-16	1.7939e-15	-0.01403	0.7846	0.816758
4297	KMT2A	ENSG00000118058	darkgreen	Cluster 11	0.521737	4.70488e-28	4.20182e-27	-0.520424	6.73835e-28	6.74453e-27	-0.736748	1.45916e-66	6.08795e-65	0.828031	1.60625e-97	1.98851e-95	0.224107	9.77206e-06	2.22907e-05	0.298122	2.79283e-09	8.97459e-09	0.237495	2.68025e-06	6.48735e-06	0.277898	3.33579e-08	9.71872e-08	0.0734184	0.152092	0.191431	0.549224	1.75241e-31	2.06593e-30	-0.0380257	0.45867	0.514066	-0.325512	7.04842e-11	2.58266e-10	0.290569	7.21613e-09	2.23411e-08	-0.0630799	0.218671	0.2657
84328	LZIC	ENSG00000162441	darkgreen	Cluster 11	0.521706	4.7453e-28	4.2352e-27	-0.543261	1.03398e-30	1.17744e-29	-0.749596	4.32532e-70	2.0154e-68	0.836683	2.14447e-101	3.08988e-99	0.0740427	0.148629	0.18746	0.145795	0.00429731	0.00705997	0.114723	0.0249421	0.0364201	0.263248	1.783e-07	4.8482e-07	-0.0631547	0.218124	0.265104	0.361729	2.98095e-13	1.3072e-12	-0.283028	1.81142e-08	5.40963e-08	-0.370922	6.63638e-14	3.05336e-13	0.388243	3.42722e-15	1.72399e-14	-0.0975269	0.0568528	0.077947
4628	MYH10	ENSG00000133026	darkgreen	Cluster 11	0.521637	4.83534e-28	4.31004e-27	-0.594062	8.30136e-38	1.27384e-36	-0.665787	2.87782e-50	6.90449e-49	0.696161	1.17196e-56	3.51076e-55	0.0110969	0.828845	0.855393	0.246656	1.05731e-06	2.66296e-06	0.163632	0.00133044	0.0023481	0.320719	1.37916e-10	4.93457e-10	0.0416826	0.416583	0.472111	0.39053	2.28677e-15	1.16448e-14	-0.118313	0.0207249	0.0306736	-0.249175	8.1339e-07	2.07326e-06	0.268183	1.02512e-07	2.85467e-07	-0.357636	5.73009e-13	2.46166e-12
112574	SNX18	ENSG00000178996	darkgreen	Cluster 11	0.521613	4.86752e-28	4.33595e-27	-0.568912	3.85182e-34	5.10371e-33	-0.730989	4.77557e-65	1.89553e-63	0.726773	5.80059e-64	2.22628e-62	0.16599	0.001129	0.0020109	0.428053	1.88084e-18	1.16306e-17	0.33655	1.43533e-11	5.55355e-11	0.397249	6.83978e-16	3.60376e-15	0.0649592	0.205229	0.250982	0.299527	2.33367e-09	7.54826e-09	-0.283132	1.7888e-08	5.34594e-08	-0.289519	8.21678e-09	2.53085e-08	0.257051	3.51731e-07	9.29608e-07	-0.186523	0.000246536	0.000478207
5562	PRKAA1	ENSG00000132356	darkgreen	Cluster 11	0.521217	5.42486e-28	4.81396e-27	-0.607182	7.50325e-40	1.24162e-38	-0.712231	2.2559e-60	7.61282e-59	0.820139	3.59263e-94	3.87312e-92	-0.00443282	0.931184	0.94343	0.0268157	0.601333	0.650872	0.0654661	0.201708	0.247086	0.286938	1.1278e-08	3.4301e-08	-0.0422586	0.410168	0.46577	0.422513	5.68288e-18	3.40984e-17	-0.181852	0.00035367	0.000672602	-0.32376	9.02065e-11	3.277e-10	0.379415	1.5863e-14	7.61656e-14	-0.0779731	0.128186	0.163881
54165	DCUN1D1	ENSG00000043093	darkgreen	Cluster 11	0.521202	5.44835e-28	4.83172e-27	-0.514417	3.42044e-27	3.31618e-26	-0.703595	2.4047e-58	7.57971e-57	0.846304	5.58902e-106	9.6314e-104	0.0928289	0.0699409	0.0942684	0.123528	0.0157061	0.0236902	0.175185	0.000583075	0.00107789	0.426535	2.55161e-18	1.56434e-17	0.0142285	0.781629	0.814244	0.383849	7.38995e-15	3.63193e-14	-0.249019	8.26746e-07	2.1055e-06	-0.420886	7.83174e-18	4.65907e-17	0.453699	8.57021e-21	6.03641e-20	0.0661138	0.197274	0.24221
3685	ITGAV	ENSG00000138448	darkgreen	Cluster 11	0.521153	5.52136e-28	4.89117e-27	-0.547184	3.22895e-31	3.75942e-30	-0.766033	6.25165e-75	3.42115e-73	0.716412	2.20966e-61	7.71552e-60	0.118153	0.0208984	0.0309146	0.262465	1.94473e-07	5.26994e-07	0.25144	6.40966e-07	1.6516e-06	0.398794	5.16225e-16	2.74184e-15	0.103705	0.0427946	0.0599572	0.259245	2.77095e-07	7.39469e-07	-0.306223	9.78222e-10	3.26656e-09	-0.333903	2.1147e-11	8.06702e-11	0.238719	2.37223e-06	5.77236e-06	0.0289506	0.572688	0.623901
80155	NAA15	ENSG00000164134	darkgreen	Cluster 11	0.521039	5.69616e-28	5.04186e-27	-0.375569	3.04885e-14	1.43606e-13	-0.668608	7.89661e-51	1.93323e-49	0.827329	3.23958e-97	3.97251e-95	0.0462577	0.367259	0.422274	0.0860196	0.093183	0.122503	0.179146	0.000434156	0.000816207	0.382172	9.88021e-15	4.81362e-14	0.13277	0.0093777	0.0146442	0.414999	2.46503e-17	1.4241e-16	-0.194662	0.000128744	0.000258565	-0.429056	1.53637e-18	9.54909e-18	0.529882	4.8868e-29	5.16623e-28	0.0617977	0.228196	0.276127
9816	URB2	ENSG00000135763	darkgreen	Cluster 11	0.520795	6.08899e-28	5.38272e-27	-0.378009	2.01645e-14	9.61388e-14	-0.543587	9.39278e-31	1.07161e-29	0.729735	1.00871e-64	3.96556e-63	0.0289852	0.572228	0.623475	0.0103246	0.840592	0.86573	0.112335	0.0281409	0.040719	0.292573	5.62487e-09	1.75899e-08	0.195015	0.000125087	0.000251543	0.407759	9.7932e-17	5.45235e-16	-0.0922251	0.071789	0.0965496	-0.302619	1.56619e-09	5.14326e-09	0.492302	1.03237e-24	8.89228e-24	0.0339438	0.508329	0.562541
5763	PTMS	ENSG00000159335	darkgreen	Cluster 11	-0.520774	6.1249e-28	5.40761e-27	0.483463	9.02787e-24	7.4238e-23	0.616226	2.56988e-41	4.50317e-40	-0.681267	1.99152e-53	5.3389e-52	-0.263916	1.65536e-07	4.51647e-07	-0.243163	1.51401e-06	3.75735e-06	-0.312315	4.3496e-10	1.49374e-09	-0.37479	3.47642e-14	1.63114e-13	-0.211245	3.15086e-05	6.78539e-05	-0.396865	7.33391e-16	3.85637e-15	0.0922154	0.0718189	0.0965862	0.28655	1.1825e-08	3.58935e-08	-0.326978	5.72641e-11	2.11274e-10	-0.147516	0.00385784	0.00638318
23201	FAM168A	ENSG00000054965	darkgreen	Cluster 11	0.520456	6.68088e-28	5.89032e-27	-0.647631	8.54597e-47	1.81946e-45	-0.722615	6.50475e-63	2.40236e-61	0.804212	6.91732e-88	5.92919e-86	0.106065	0.0382579	0.0540915	0.260608	2.38649e-07	6.40769e-07	0.190223	0.000184096	0.000362796	0.324276	8.38931e-11	3.05482e-10	0.0366849	0.474676	0.529815	0.435841	3.8391e-19	2.47103e-18	-0.149539	0.00339363	0.00565816	-0.352851	1.21575e-12	5.09915e-12	0.366486	1.37823e-13	6.19711e-13	-0.21842	1.65411e-05	3.67697e-05
124540	MSI2	ENSG00000153944	darkgreen	Cluster 11	0.520329	6.91687e-28	6.08754e-27	-0.491419	1.28591e-24	1.10269e-23	-0.682365	1.16861e-53	3.15761e-52	0.845051	2.30092e-105	3.83379e-103	0.124498	0.0149004	0.0225538	0.102937	0.0443637	0.0619878	0.0549251	0.284263	0.335951	0.251211	6.56627e-07	1.69022e-06	0.029004	0.571979	0.623237	0.537118	6.20297e-30	6.81751e-29	-0.060409	0.23884	0.287569	-0.381064	1.19564e-14	5.78822e-14	0.338259	1.11557e-11	4.35083e-11	0.0945534	0.0648762	0.0879817
192669	AGO3	ENSG00000126070	darkgreen	Cluster 11	0.520206	7.15267e-28	6.28713e-27	-0.47221	1.30512e-22	1.01241e-21	-0.675059	3.88687e-52	9.9699e-51	0.818505	1.69146e-93	1.77698e-91	0.35188	1.41394e-12	5.89857e-12	0.395955	8.64806e-16	4.52388e-15	0.334242	2.01267e-11	7.69287e-11	0.328494	4.61448e-11	1.71416e-10	0.214116	2.44093e-05	5.32231e-05	0.6983	3.87765e-57	1.17619e-55	0.134718	0.00837814	0.0131799	-0.270362	7.99942e-08	2.25011e-07	0.268093	1.03566e-07	2.88279e-07	0.0645649	0.207999	0.254005
22998	LIMCH1	ENSG00000064042	darkgreen	Cluster 11	0.520144	7.27379e-28	6.38956e-27	-0.529182	5.95042e-29	6.26506e-28	-0.614461	5.00687e-41	8.65861e-40	0.697704	5.28344e-57	1.59672e-55	0.144282	0.00472024	0.00770842	0.232898	4.21573e-06	9.99418e-06	0.138864	0.00656056	0.0104869	0.340739	7.71606e-12	3.04447e-11	0.0215955	0.67394	0.717974	0.384506	6.59276e-15	3.25125e-14	-0.134194	0.00863704	0.0135613	-0.308186	7.54904e-10	2.5425e-09	0.254829	4.46849e-07	1.16889e-06	-0.0675324	0.18781	0.231638
22908	SACM1L	ENSG00000211456	darkgreen	Cluster 11	0.519962	7.64462e-28	6.69842e-27	-0.657893	9.97034e-49	2.27343e-47	-0.720005	2.90195e-62	1.0447e-60	0.796127	6.49159e-85	5.03309e-83	0.0439767	0.391381	0.446779	0.129776	0.0111205	0.0171745	0.112871	0.0273934	0.0397197	0.256527	3.72236e-07	9.8151e-07	-0.0290788	0.570988	0.622347	0.454175	7.71917e-21	5.45118e-20	-0.143877	0.0048399	0.00789076	-0.277048	3.68676e-08	1.06964e-07	0.344051	4.6918e-12	1.88233e-11	-0.238533	2.41667e-06	5.87624e-06
374655	ZNF710	ENSG00000140548	darkgreen	Cluster 11	0.519917	7.73969e-28	6.77746e-27	-0.504294	4.91614e-26	4.51472e-25	-0.60421	2.2208e-39	3.60575e-38	0.800505	1.65814e-86	1.35339e-84	0.17442	0.00061681	0.00113654	0.17131	0.000773429	0.00140736	0.135724	0.0079002	0.0124759	0.323112	9.8792e-11	3.57777e-10	0.137416	0.00715073	0.0113653	0.63964	2.4338e-45	4.91307e-44	0.135601	0.00795729	0.0125605	-0.184769	0.000282592	0.000543951	0.412907	3.68525e-17	2.10654e-16	0.0236092	0.645523	0.691811
93627	TBCK	ENSG00000145348	darkgreen	Cluster 11	0.519652	8.31802e-28	7.2719e-27	-0.517596	1.45349e-27	1.43172e-26	-0.706236	5.87239e-59	1.88746e-57	0.78325	1.90367e-80	1.27321e-78	0.195149	0.000123729	0.000248953	0.268208	1.02224e-07	2.84678e-07	0.123021	0.0161424	0.0242975	0.275248	4.55077e-08	1.30893e-07	0.0315482	0.538728	0.591634	0.463555	9.53012e-22	7.05031e-21	-0.138558	0.00668165	0.0106669	-0.224794	9.1621e-06	2.09624e-05	0.25298	5.44382e-07	1.41223e-06	0.0208671	0.684337	0.727275
6670	SP3	ENSG00000172845	darkgreen	Cluster 11	0.519543	8.56909e-28	7.47088e-27	-0.510905	8.71132e-27	8.2809e-26	-0.745724	5.26738e-69	2.37433e-67	0.895644	8.9486e-136	5.36667e-133	0.193957	0.000136335	0.000273026	0.268485	9.90639e-08	2.7624e-07	0.222029	1.18633e-05	2.68113e-05	0.363794	2.13596e-13	9.46784e-13	0.0831649	0.104605	0.13616	0.585268	1.72795e-36	2.51818e-35	-0.0732494	0.15304	0.192513	-0.35106	1.60569e-12	6.67148e-12	0.4228	5.36879e-18	3.22737e-17	-0.0846597	0.0984932	0.128882
26122	EPC2	ENSG00000135999	darkgreen	Cluster 11	0.51951	8.64642e-28	7.53357e-27	-0.459948	2.14673e-21	1.56016e-20	-0.767929	1.6288e-75	9.12472e-74	0.855266	1.5305e-110	3.13217e-108	0.25654	3.71679e-07	9.80135e-07	0.369227	8.78541e-14	4.00447e-13	0.21582	2.09442e-05	4.60103e-05	0.312825	4.06082e-10	1.39804e-09	0.122427	0.0166664	0.0250278	0.497824	2.57943e-25	2.28986e-24	-0.149187	0.00347059	0.00577866	-0.365976	1.49803e-13	6.71861e-13	0.274393	5.02728e-08	1.44001e-07	0.0816758	0.110987	0.143712
9967	THRAP3	ENSG00000054118	darkgreen	Cluster 11	0.5194	8.91025e-28	7.75375e-27	-0.567254	6.55293e-34	8.60528e-33	-0.682841	9.26699e-54	2.51258e-52	0.772656	5.38949e-77	3.17335e-75	0.0388679	0.448772	0.504155	0.00777506	0.879608	0.899397	-0.0459083	0.370894	0.425968	0.0576649	0.260889	0.311275	-0.0413886	0.419881	0.475366	0.489553	2.04045e-24	1.73209e-23	-0.0439667	0.39149	0.44688	-0.246104	1.11945e-06	2.81297e-06	0.220324	1.38894e-05	3.11436e-05	-0.159323	0.00178586	0.00309648
26060	APPL1	ENSG00000157500	darkgreen	Cluster 11	0.519373	8.97576e-28	7.80589e-27	-0.47625	5.0592e-23	4.00167e-22	-0.750226	2.86694e-70	1.34555e-68	0.897548	3.26319e-137	2.14087e-134	0.128655	0.0118435	0.0182151	0.223521	1.03232e-05	2.34804e-05	0.244854	1.2733e-06	3.1812e-06	0.464264	8.11599e-22	6.03076e-21	0.029401	0.566727	0.618274	0.460643	1.837e-21	1.33974e-20	-0.205842	5.04664e-05	0.000106177	-0.425816	2.94682e-18	1.79969e-17	0.495791	4.31042e-25	3.78698e-24	0.00674412	0.895473	0.913083
8085	KMT2D	ENSG00000167548	darkgreen	Cluster 11	0.519346	9.04197e-28	7.85366e-27	-0.576534	3.21968e-35	4.47052e-34	-0.709616	9.44418e-60	3.11622e-58	0.853281	1.66489e-109	3.2991e-107	0.115072	0.0245016	0.0358224	0.136336	0.00762122	0.0120639	0.114127	0.0257096	0.0374522	0.2641	1.6219e-07	4.42904e-07	0.117916	0.0211581	0.0312697	0.627531	3.23666e-43	6.07033e-42	0.0686383	0.180667	0.223655	-0.295486	3.90224e-09	1.23795e-08	0.375106	3.29603e-14	1.54846e-13	-0.0983885	0.054688	0.075217
375743	PTAR1	ENSG00000188647	darkgreen	Cluster 11	0.519274	9.2198e-28	8.00313e-27	-0.517664	1.42732e-27	1.40647e-26	-0.759435	6.10352e-73	3.12626e-71	0.906214	3.9184e-144	3.58426e-141	0.108254	0.0344225	0.0490655	0.16483	0.0012243	0.00217079	0.202058	6.96867e-05	0.00014422	0.358436	5.04624e-13	2.17634e-12	0.0640688	0.211521	0.257898	0.570652	2.19819e-34	2.94473e-33	-0.0811227	0.113434	0.146621	-0.398975	4.99437e-16	2.65524e-15	0.397062	7.07583e-16	3.72391e-15	0.00635348	0.901496	0.918145
7707	ZNF148	ENSG00000163848	darkgreen	Cluster 11	0.519205	9.39466e-28	8.14984e-27	-0.537532	5.50421e-30	6.06535e-29	-0.789402	1.52941e-82	1.09055e-80	0.86246	1.96671e-114	4.68071e-112	0.106372	0.0376986	0.0533586	0.206083	4.94315e-05	0.000104122	0.156046	0.00222329	0.00380416	0.365959	1.50206e-13	6.73585e-13	-0.0485168	0.344301	0.398624	0.355706	7.77306e-13	3.30771e-12	-0.311249	5.01956e-10	1.7161e-09	-0.398851	5.10911e-16	2.71449e-15	0.395858	8.80187e-16	4.60234e-15	0.000310373	0.995176	0.995995
8204	NRIP1	ENSG00000180530	darkgreen	Cluster 11	0.519157	9.51972e-28	8.25319e-27	-0.579364	1.26035e-35	1.77849e-34	-0.714985	4.90524e-61	1.68933e-59	0.749896	3.5585e-70	1.66323e-68	-0.0769044	0.133516	0.170051	0.0684534	0.181847	0.224977	0.0877958	0.086595	0.114595	0.216798	1.91717e-05	4.23272e-05	-0.0325139	0.526366	0.579795	0.324782	7.81261e-11	2.8528e-10	-0.248393	8.8263e-07	2.24086e-06	-0.29493	4.18544e-09	1.32401e-08	0.358421	5.05878e-13	2.18154e-12	-0.380469	1.32438e-14	6.39339e-14
54887	UHRF1BP1	ENSG00000065060	darkgreen	Cluster 11	0.5191	9.66687e-28	8.37555e-27	-0.568694	4.13142e-34	5.46658e-33	-0.743744	1.85839e-68	8.22943e-67	0.846343	5.34763e-106	9.2242e-104	-0.0681693	0.183671	0.227015	-0.00348787	0.945828	0.955525	0.0648899	0.205714	0.251505	0.308065	7.67086e-10	2.58218e-09	-0.0172514	0.736799	0.774548	0.408112	9.16389e-17	5.11188e-16	-0.193653	0.000139748	0.000279503	-0.365771	1.54906e-13	6.93698e-13	0.470248	2.05828e-22	1.58001e-21	-0.106657	0.0371872	0.0526933
57646	USP28	ENSG00000048028	darkgreen	Cluster 11	0.519081	9.71691e-28	8.41367e-27	-0.471728	1.45996e-22	1.12986e-21	-0.561574	3.95504e-33	5.01484e-32	0.690661	1.9258e-55	5.52238e-54	0.276071	4.13388e-08	1.19379e-07	0.280847	2.35201e-08	6.9517e-08	0.30717	8.63495e-10	2.89546e-09	0.318712	1.82049e-10	6.4489e-10	0.146252	0.00417635	0.00687527	0.544449	7.28097e-31	8.34145e-30	0.073911	0.149354	0.188286	-0.241511	1.79086e-06	4.41387e-06	0.332523	2.58435e-11	9.79731e-11	-0.0372501	0.467893	0.523127
79789	CLMN	ENSG00000165959	darkgreen	Cluster 11	0.518969	1.00166e-27	8.66776e-27	-0.536404	7.62263e-30	8.34692e-29	-0.552171	7.19364e-32	8.63295e-31	0.589688	3.80174e-37	5.67506e-36	0.321949	1.16224e-10	4.18489e-10	0.219185	1.54218e-05	3.43968e-05	0.240935	1.89838e-06	4.66661e-06	0.203117	6.37068e-05	0.000132466	0.222093	1.17925e-05	2.66582e-05	0.446698	3.90763e-20	2.65447e-19	0.0303508	0.554257	0.60642	-0.186338	0.000250122	0.000484814	0.138496	0.00670629	0.0107028	-0.141671	0.0055395	0.00895397
23503	ZFYVE26	ENSG00000072121	darkgreen	Cluster 11	0.518854	1.03345e-27	8.93176e-27	-0.562462	2.99263e-33	3.81297e-32	-0.59126	2.20602e-37	3.32788e-36	0.657555	1.15738e-48	2.63309e-47	0.467377	3.98824e-22	3.01651e-21	0.427118	2.26985e-18	1.39642e-17	0.433902	5.72391e-19	3.64467e-18	0.309859	6.04417e-10	2.05268e-09	0.197928	9.84454e-05	0.000200376	0.548631	2.09448e-31	2.46055e-30	0.119915	0.0190528	0.0283547	-0.0628632	0.22026	0.267445	0.24705	1.01501e-06	2.56138e-06	-0.150691	0.00315265	0.00528098
26273	FBXO3	ENSG00000110429	darkgreen	Cluster 11	0.518732	1.06842e-27	9.22256e-27	-0.555027	3.01011e-32	3.67297e-31	-0.651802	1.42942e-47	3.12784e-46	0.785215	4.15051e-81	2.83242e-79	0.27858	3.07801e-08	8.99549e-08	0.343319	5.23989e-12	2.09484e-11	0.251191	6.5804e-07	1.69376e-06	0.309639	6.22356e-10	2.11031e-09	0.0972498	0.057564	0.0788481	0.546406	4.07313e-31	4.72164e-30	-0.0350701	0.494352	0.548901	-0.306345	9.62668e-10	3.21652e-09	0.296313	3.51491e-09	1.11964e-08	-0.108032	0.0347961	0.0495579
100129195	ZSCAN16-AS1	ENSG00000269293	darkgreen	Cluster 11	-0.518699	1.078e-27	9.29949e-27	0.494873	5.42892e-25	4.74411e-24	0.750858	1.89649e-70	8.94959e-69	-0.776715	2.70144e-78	1.66024e-76	-0.110424	0.030948	0.0444548	-0.108778	0.0335545	0.0479173	-0.0836705	0.102505	0.133662	-0.246463	1.07868e-06	2.7145e-06	-0.0888381	0.0829065	0.110122	-0.320472	1.42715e-10	5.09952e-10	0.265066	1.45602e-07	3.99293e-07	0.371243	6.29097e-14	2.89967e-13	-0.316356	2.51498e-10	8.81016e-10	-0.112818	0.0274671	0.0398166
148867	SLC30A7	ENSG00000162695	darkgreen	Cluster 11	0.518565	1.11792e-27	9.63792e-27	-0.585846	1.41958e-36	2.07462e-35	-0.663402	8.49487e-50	2.00411e-48	0.698659	3.21698e-57	9.78415e-56	-0.0320198	0.532673	0.585898	-0.0265243	0.605293	0.654567	0.0723541	0.158137	0.19829	0.268793	9.56609e-08	2.67166e-07	0.024023	0.639746	0.686542	0.261729	2.10953e-07	5.69454e-07	-0.291973	6.06144e-09	1.88919e-08	-0.291513	6.41845e-09	1.99599e-08	0.323078	9.92593e-11	3.59444e-10	-0.0693184	0.176375	0.218847
285346	ZNF852	ENSG00000178917	darkgreen	Cluster 11	0.518435	1.158e-27	9.97727e-27	-0.550071	1.35805e-31	1.60867e-30	-0.684449	4.22066e-54	1.15665e-52	0.783447	1.6362e-80	1.09716e-78	0.146	0.00424258	0.00697739	0.183475	0.00031229	0.000598178	0.174501	0.000613132	0.00113019	0.232887	4.22052e-06	1.00049e-05	0.0944631	0.0651338	0.0883031	0.619507	7.35339e-42	1.31343e-40	0.0947384	0.0643512	0.0873317	-0.162114	0.00147702	0.00259057	0.32358	9.25108e-11	3.35789e-10	-0.156492	0.0021586	0.00369957
84138	SLC7A6OS	ENSG00000103061	darkgreen	Cluster 11	0.518428	1.1603e-27	9.9909e-27	-0.453278	9.3967e-21	6.60647e-20	-0.52372	2.72607e-28	2.7827e-27	0.627757	2.95969e-43	5.56124e-42	0.31005	5.89177e-10	2.00318e-09	0.370382	7.25727e-14	3.32964e-13	0.290795	7.01746e-09	2.17491e-08	0.32411	8.58796e-11	3.12464e-10	0.147424	0.00388043	0.00641829	0.515822	2.34603e-27	2.29022e-26	0.112432	0.0280032	0.0405351	0.202072	6.96063e-05	0.00014406	0.284484	1.51962e-08	4.57061e-08	0.0267181	0.602658	0.652141
54665	RSBN1	ENSG00000081019	darkgreen	Cluster 11	0.518334	1.1901e-27	1.02349e-26	-0.494327	6.22654e-25	5.4241e-24	-0.736137	2.1217e-66	8.80552e-65	0.859971	4.61692e-113	1.04264e-110	0.251425	6.41988e-07	1.65404e-06	0.345452	3.79468e-12	1.5328e-11	0.257101	3.49841e-07	9.24747e-07	0.326191	6.40266e-11	2.35332e-10	-0.0138484	0.787321	0.819091	0.525179	1.82039e-28	1.87394e-27	-0.127448	0.0126682	0.0193889	-0.37237	5.21484e-14	2.41552e-13	0.302201	1.65346e-09	5.41828e-09	-0.0537793	0.294445	0.346716
3619	INCENP	ENSG00000149503	darkgreen	Cluster 11	0.518287	1.20546e-27	1.03605e-26	-0.535446	1.00389e-29	1.09346e-28	-0.606068	1.1284e-39	1.85354e-38	0.81897	1.0902e-93	1.15334e-91	0.156641	0.00213734	0.00366513	0.216054	2.0506e-05	4.51101e-05	0.265246	1.42695e-07	3.91663e-07	0.389711	2.6444e-15	1.3412e-14	0.0575588	0.261769	0.312238	0.576618	3.1319e-35	4.35031e-34	0.0395992	0.440277	0.495799	-0.230025	5.5695e-06	1.30427e-05	0.637483	5.9095e-45	1.17706e-43	-0.153494	0.0026295	0.00445446
116068	LYSMD3	ENSG00000176018	darkgreen	Cluster 11	0.518278	1.20855e-27	1.03807e-26	-0.493292	8.0663e-25	6.98845e-24	-0.67769	1.11333e-52	2.90843e-51	0.69465	2.54503e-56	7.50847e-55	0.181856	0.000353542	0.000672367	0.178118	0.000468945	0.000877793	0.156311	0.00218457	0.00374161	0.212109	2.91881e-05	6.3071e-05	0.227187	7.307e-06	1.69012e-05	0.297364	3.0759e-09	9.84665e-09	-0.255122	4.32994e-07	1.13432e-06	-0.368792	9.439e-14	4.29396e-13	0.169169	0.000901779	0.00162694	0.0987476	0.0538061	0.0740918
81573	ANKRD13C	ENSG00000118454	darkgreen	Cluster 11	0.518266	1.21244e-27	1.04077e-26	-0.548934	1.912e-31	2.25071e-30	-0.735599	2.94831e-66	1.21775e-64	0.846246	5.966e-106	1.02615e-103	0.0490772	0.33875	0.392843	0.13155	0.0100561	0.0156373	0.104455	0.0413053	0.0580394	0.285449	1.35208e-08	4.08445e-08	0.00688922	0.893237	0.911198	0.475344	6.26429e-23	4.93245e-22	-0.154682	0.00243264	0.00413988	-0.309131	6.65908e-10	2.25273e-09	0.377058	2.37001e-14	1.12492e-13	-0.124103	0.0152242	0.0230111
10600	USP16	ENSG00000156256	darkgreen	Cluster 11	0.518162	1.24719e-27	1.06928e-26	-0.506672	2.64973e-26	2.46423e-25	-0.659543	4.794e-49	1.10565e-47	0.784547	6.97739e-81	4.73125e-79	0.16214	0.00147443	0.00258632	0.154123	0.00252362	0.00428632	0.1141	0.0257442	0.0374986	0.267824	1.06764e-07	2.96807e-07	0.077856	0.128762	0.164548	0.559606	7.31277e-33	9.17725e-32	-0.0106015	0.836377	0.862065	-0.21836	1.66308e-05	3.69597e-05	0.307464	8.30549e-10	2.78886e-09	-0.0700949	0.171567	0.21346
23586	DDX58	ENSG00000107201	darkgreen	Cluster 11	0.51811	1.26463e-27	1.08357e-26	-0.416132	1.98053e-17	1.15091e-16	-0.429792	1.32372e-18	8.25601e-18	0.516594	1.90542e-27	1.86724e-26	0.260794	2.33843e-07	6.28445e-07	0.226971	7.45856e-06	1.72333e-05	0.513094	4.87004e-27	4.68598e-26	0.381543	1.10108e-14	5.34446e-14	0.175225	0.000581359	0.00107483	0.320824	1.35919e-10	4.8657e-10	-0.0477426	0.352064	0.406578	-0.174418	0.000616868	0.00113664	0.289869	7.86876e-09	2.42787e-08	0.0566645	0.269265	0.320052
9520	NPEPPS	ENSG00000141279	darkgreen	Cluster 11	0.518056	1.28328e-27	1.09887e-26	-0.529027	6.21676e-29	6.53826e-28	-0.673699	7.38075e-52	1.87591e-50	0.822111	5.41704e-95	5.99336e-93	-0.00319392	0.950387	0.95936	-0.014939	0.771021	0.805084	0.0201778	0.694231	0.736269	0.243096	1.52438e-06	3.78211e-06	-0.0751807	0.14247	0.180441	0.465646	5.92553e-22	4.43182e-21	-0.0951846	0.0630994	0.0857807	-0.306269	9.72365e-10	3.24784e-09	0.414026	2.97281e-17	1.70814e-16	0.00558289	0.913393	0.928001
7398	USP1	ENSG00000162607	darkgreen	Cluster 11	0.517943	1.32337e-27	1.13111e-26	-0.47532	6.29943e-23	4.95969e-22	-0.747447	1.7422e-69	7.97827e-68	0.871417	1.34367e-119	4.02248e-117	0.167748	0.000997592	0.00178955	0.236197	3.04871e-06	7.33527e-06	0.246408	1.08484e-06	2.72944e-06	0.36516	1.71104e-13	7.64006e-13	0.030344	0.554346	0.606501	0.468111	3.37011e-22	2.55807e-21	-0.186271	0.000251435	0.000487229	-0.388513	3.26755e-15	1.64587e-14	0.423196	4.96422e-18	2.99052e-17	-0.0085008	0.868468	0.889543
9652	TTC37	ENSG00000198677	darkgreen	Cluster 11	0.517913	1.33405e-27	1.13885e-26	-0.537179	6.09464e-30	6.70089e-29	-0.749708	4.02061e-70	1.8768e-68	0.836391	2.92142e-101	4.18274e-99	0.0734388	0.151978	0.191299	0.176529	0.000527915	0.000981228	0.0787917	0.124217	0.159226	0.244735	1.28892e-06	3.21871e-06	0.01267	0.805039	0.834667	0.478853	2.72937e-23	2.18896e-22	-0.142699	0.00520282	0.00844375	-0.305601	1.06146e-09	3.53403e-09	0.288194	9.67108e-09	2.95931e-08	-0.0667422	0.193039	0.237481
57162	PELI1	ENSG00000197329	darkgreen	Cluster 11	0.517652	1.43165e-27	1.22142e-26	-0.50751	2.12839e-26	1.9895e-25	-0.473984	8.62221e-23	6.74595e-22	0.532542	2.30187e-29	2.46806e-28	0.121696	0.0173326	0.025963	0.262209	2.0006e-07	5.41407e-07	0.314147	3.39662e-10	1.17689e-09	0.345686	3.66256e-12	1.48095e-11	0.482972	1.01656e-23	8.33518e-23	0.39472	1.08083e-15	5.61755e-15	-0.0125406	0.806991	0.836336	-0.177949	0.000474912	0.000888274	0.273596	5.51418e-08	1.57401e-07	-0.27591	4.21253e-08	1.21544e-07
9648	GCC2	ENSG00000135968	darkgreen	Cluster 11	0.517595	1.45411e-27	1.23982e-26	-0.558262	1.11026e-32	1.3808e-31	-0.766278	5.25861e-75	2.88962e-73	0.79778	1.64405e-85	1.29971e-83	0.0254089	0.620554	0.668739	0.0651749	0.203726	0.249324	0.0272485	0.595474	0.645309	0.198628	9.28945e-05	0.000189559	0.0350091	0.495104	0.549631	0.428948	1.57024e-18	9.75459e-18	-0.152976	0.00271985	0.00459814	-0.313083	3.92227e-10	1.35198e-09	0.182828	0.000328218	0.00062693	0.0596892	0.244493	0.293681
66008	TRAK2	ENSG00000115993	darkgreen	Cluster 11	0.517235	1.60274e-27	1.36321e-26	-0.561716	3.78254e-33	4.80117e-32	-0.71511	4.57655e-61	1.57853e-59	0.766261	5.3214e-75	2.92146e-73	0.146367	0.00414639	0.00682881	0.345825	3.58576e-12	1.45077e-11	0.259795	2.6092e-07	6.97991e-07	0.382197	9.83689e-15	4.79329e-14	0.0141298	0.783106	0.815484	0.374611	3.58246e-14	1.67924e-13	-0.223166	1.06719e-05	2.42406e-05	-0.31573	2.73918e-10	9.5641e-10	0.253599	5.09639e-07	1.32567e-06	-0.0552719	0.281229	0.332733
50	ACO2	ENSG00000100412	darkgreen	Cluster 11	0.517178	1.62756e-27	1.38179e-26	-0.544232	7.7626e-31	8.88705e-30	-0.546474	3.99048e-31	4.6282e-30	0.588041	6.70174e-37	9.91094e-36	0.0733623	0.152406	0.191792	0.0998645	0.0511385	0.0706926	-0.0350056	0.495147	0.549669	0.148555	0.0036127	0.00600182	-0.0320311	0.532528	0.585767	0.246603	1.06313e-06	2.67702e-06	-0.165965	0.00113098	0.00201419	-0.0222216	0.665053	0.709826	0.266322	1.26474e-07	3.48955e-07	-0.0533067	0.298714	0.351204
9570	GOSR2	ENSG00000108433	darkgreen	Cluster 11	0.516997	1.70925e-27	1.44849e-26	-0.501792	9.37095e-26	8.49166e-25	-0.350348	1.7927e-12	7.42158e-12	0.396824	7.38846e-16	3.88381e-15	0.0619308	0.227194	0.275016	0.00174345	0.972906	0.97777	0.0705406	0.168853	0.210454	0.0774165	0.130941	0.167058	0.109704	0.0320651	0.0459458	0.184766	0.000282653	0.000544061	-0.0593081	0.247524	0.296967	-0.0323384	0.528602	0.581942	0.166683	0.00107544	0.00192078	-0.0235223	0.64674	0.692921
10241	CALCOCO2	ENSG00000136436	darkgreen	Cluster 11	0.516845	1.78089e-27	1.50646e-26	-0.503268	6.40993e-26	5.85004e-25	-0.519536	8.58529e-28	8.55157e-27	0.598499	1.73204e-38	2.72356e-37	0.270193	8.15603e-08	2.29281e-07	0.395289	9.75464e-16	5.08365e-15	0.360065	3.89241e-13	1.69283e-12	0.36453	1.89566e-13	8.43511e-13	0.163758	0.00131891	0.00232908	0.388231	3.43406e-15	1.72734e-14	-0.0855211	0.0951024	0.12484	-0.226462	7.82706e-06	1.80405e-05	0.233999	3.78546e-06	9.01771e-06	-0.158453	0.00189355	0.00327116
51719	CAB39	ENSG00000135932	darkgreen	Cluster 11	0.516832	1.78686e-27	1.51059e-26	-0.634895	1.69756e-44	3.33031e-43	-0.625343	7.65343e-43	1.41807e-41	0.615469	3.42299e-41	5.96459e-40	0.0389836	0.447423	0.502864	0.17945	0.00042433	0.000798779	0.176793	0.000517655	0.000963216	0.287383	1.0682e-08	3.25611e-08	0.0306631	0.550186	0.602598	0.210612	3.3317e-05	7.1534e-05	-0.296632	3.37559e-09	1.07702e-08	-0.172852	0.00069167	0.00126648	0.216387	1.98975e-05	4.38365e-05	-0.223424	1.04177e-05	2.36865e-05
79087	ALG12	ENSG00000182858	darkgreen	Cluster 11	0.516771	1.81645e-27	1.53467e-26	-0.569405	3.28624e-34	4.3658e-33	-0.390905	2.13936e-15	1.09141e-14	0.47259	1.19432e-22	9.27813e-22	0.0860064	0.0932336	0.122563	0.0623224	0.224263	0.271805	-0.0353806	0.490536	0.545232	0.0719463	0.160501	0.200961	-0.0440323	0.390782	0.446199	0.351972	1.39385e-12	5.81758e-12	0.0580169	0.257985	0.308147	0.0889983	0.0823513	0.109462	0.171516	0.000761986	0.001388	-0.218928	1.57899e-05	3.51828e-05
64375	IKZF4	ENSG00000123411	darkgreen	Cluster 11	0.516638	1.88304e-27	1.58612e-26	-0.482747	1.07313e-23	8.78351e-23	-0.556841	1.72307e-32	2.12528e-31	0.723299	4.38408e-63	1.62878e-61	0.323331	9.57979e-11	3.47407e-10	0.437419	2.76801e-19	1.7972e-18	0.340125	8.45598e-12	3.32706e-11	0.349483	2.04865e-12	8.44276e-12	0.245091	1.24263e-06	3.10784e-06	0.658087	9.14834e-49	2.08863e-47	0.167137	0.00104156	0.00186353	-0.204569	5.62934e-05	0.000117796	0.26648	1.24247e-07	3.43015e-07	-0.127544	0.0126006	0.0192921
10401	PIAS3	ENSG00000131788	darkgreen	Cluster 11	0.516354	2.0328e-27	1.70917e-26	-0.53346	1.77205e-29	1.90971e-28	-0.493596	7.47681e-25	6.48704e-24	0.743512	2.15247e-68	9.51309e-67	0.178961	0.000440222	0.000826932	0.15173	0.0029486	0.00496046	0.169504	0.000880488	0.00159073	0.375497	3.08575e-14	1.45295e-13	0.0518316	0.312304	0.365387	0.58818	6.38896e-37	9.45841e-36	0.107647	0.0354523	0.0504203	-0.211085	3.19572e-05	6.87716e-05	0.426067	2.80242e-18	1.71341e-17	0.0111276	0.828379	0.854995
26115	TANC2	ENSG00000170921	darkgreen	Cluster 11	0.516327	2.04779e-27	1.7197e-26	-0.526634	1.21441e-28	1.26081e-27	-0.535049	1.12511e-29	1.22336e-28	0.546877	3.53972e-31	4.11489e-30	0.106308	0.0378149	0.0535103	0.0647035	0.207022	0.25293	0.148139	0.00370931	0.00615199	0.293554	4.97521e-09	1.56274e-08	0.0200887	0.695514	0.737435	0.249152	8.15343e-07	2.07804e-06	-0.129887	0.0110511	0.0170742	-0.139217	0.00642355	0.0102822	0.263664	1.70252e-07	4.64012e-07	-0.0897962	0.0796291	0.106153
10495	ENOX2	ENSG00000165675	darkgreen	Cluster 11	0.516154	2.14512e-27	1.80035e-26	-0.422155	6.09936e-18	3.65139e-17	-0.668542	8.14194e-51	1.99167e-49	0.792642	1.12874e-83	8.3818e-82	0.220252	1.39822e-05	3.1342e-05	0.276621	3.87629e-08	1.1225e-07	0.193465	0.000141891	0.000283529	0.33763	1.2242e-11	4.75991e-11	0.0163133	0.750623	0.787011	0.436913	3.07486e-19	1.99101e-18	-0.141058	0.0057496	0.00927214	-0.351565	1.48475e-12	6.18472e-12	0.357616	5.74796e-13	2.46893e-12	0.0614867	0.23055	0.278669
593	BCKDHA	ENSG00000248098	darkgreen	Cluster 11	0.515886	2.30598e-27	1.9307e-26	-0.52528	1.77026e-28	1.82369e-27	-0.604354	2.10816e-39	3.42809e-38	0.662886	1.0723e-49	2.52353e-48	0.111991	0.028629	0.0413679	0.0870078	0.08947	0.118055	-0.00889932	0.862361	0.884404	0.166918	0.0010578	0.00189101	-0.00132755	0.979368	0.983102	0.362007	2.85054e-13	1.2517e-12	-0.0919513	0.0726398	0.0975938	-0.0234131	0.64827	0.694327	0.278086	3.26284e-08	9.51309e-08	-0.109603	0.0322254	0.0461605
6047	RNF4	ENSG00000063978	darkgreen	Cluster 11	0.515851	2.32735e-27	1.94742e-26	-0.523115	3.22125e-28	3.27654e-27	-0.542687	1.22433e-30	1.38991e-29	0.685836	2.13221e-54	5.89674e-53	-0.0364786	0.477166	0.532263	-0.00477119	0.925946	0.938864	0.0146874	0.774773	0.808369	0.25749	3.35379e-07	8.88127e-07	0.0232947	0.649929	0.695845	0.393808	1.27357e-15	6.5868e-15	-0.0867212	0.0905344	0.119336	-0.194044	0.000135381	0.00027122	0.417077	1.64902e-17	9.62716e-17	-0.158338	0.00190831	0.00329547
4940	OAS3	ENSG00000111331	darkgreen	Cluster 11	0.515654	2.45412e-27	2.05104e-26	-0.506974	2.44858e-26	2.2822e-25	-0.416301	1.91654e-17	1.11455e-16	0.559256	8.15585e-33	1.02063e-31	0.205561	5.17041e-05	0.000108655	0.207651	4.31617e-05	9.15253e-05	0.491466	1.27097e-24	1.09019e-23	0.419771	9.74895e-18	5.76722e-17	0.173693	0.000650542	0.00119518	0.41802	1.37257e-17	8.04984e-17	0.0415459	0.418115	0.473636	-0.138794	0.00658809	0.0105275	0.424798	3.61063e-18	2.19194e-17	-0.174747	0.000602159	0.00111112
64682	ANAPC1	ENSG00000153107	darkgreen	Cluster 11	0.515644	2.46062e-27	2.05524e-26	-0.463615	9.40278e-22	6.95838e-21	-0.732872	1.54185e-65	6.22362e-64	0.860486	2.41595e-113	5.51092e-111	0.140999	0.00576994	0.00930279	0.113587	0.0264223	0.038418	0.133103	0.00919978	0.014382	0.312452	4.27045e-10	1.46753e-09	0.0159934	0.755357	0.79125	0.455353	5.95651e-21	4.23349e-20	-0.137192	0.00724632	0.0115076	-0.324931	7.65051e-11	2.79581e-10	0.43768	2.62198e-19	1.70423e-18	0.154057	0.00253452	0.00430383
22850	ADNP2	ENSG00000101544	darkgreen	Cluster 11	0.51555	2.52389e-27	2.10644e-26	-0.4669	4.44914e-22	3.35446e-21	-0.699569	2.00301e-57	6.1342e-56	0.827133	3.93868e-97	4.81023e-95	0.156679	0.00213188	0.00365628	0.120337	0.0186315	0.0277734	0.10266	0.044942	0.062727	0.192218	0.000156915	0.000312024	0.128628	0.0118615	0.0182408	0.52572	1.56623e-28	1.61801e-27	-0.0492866	0.336691	0.39067	-0.315702	2.74978e-10	9.59977e-10	0.366751	1.31987e-13	5.94342e-13	-0.0693293	0.176306	0.218772
6166	RPL36AL	ENSG00000165502	darkgreen	Cluster 11	-0.515548	2.52495e-27	2.10644e-26	0.593623	9.68134e-38	1.48145e-36	0.694839	2.31023e-56	6.82912e-55	-0.74291	3.14997e-68	1.38574e-66	-0.102161	0.0459998	0.064085	-0.251129	6.62351e-07	1.70433e-06	-0.127824	0.0124063	0.0190153	-0.233477	3.98401e-06	9.46903e-06	-0.110534	0.0307799	0.044234	-0.450324	1.78847e-20	1.23814e-19	0.0594069	0.246736	0.296098	0.224097	9.78185e-06	2.23116e-05	-0.266042	1.30513e-07	3.5958e-07	0.0683378	0.182587	0.225809
80351	TNKS2	ENSG00000107854	darkgreen	Cluster 11	0.515468	2.58033e-27	2.15007e-26	-0.525097	1.86228e-28	1.91631e-27	-0.798853	6.69019e-86	5.3544e-84	0.881207	1.04613e-125	4.05721e-123	0.128556	0.0119095	0.0183086	0.205722	5.09938e-05	0.000107221	0.148049	0.00373045	0.00618443	0.284097	1.59246e-08	4.77968e-08	0.0486083	0.343391	0.397665	0.519098	9.67166e-28	9.61623e-27	-0.138853	0.00656499	0.0104934	-0.340468	8.03436e-12	3.16585e-11	0.332457	2.60911e-11	9.88746e-11	-0.0571614	0.265082	0.315699
23099	ZBTB43	ENSG00000169155	darkgreen	Cluster 11	0.515464	2.58277e-27	2.15081e-26	-0.498613	2.11101e-25	1.88177e-24	-0.537926	4.91082e-30	5.42433e-29	0.820114	3.67618e-94	3.96083e-92	0.183007	0.000323728	0.000618869	0.204375	5.72357e-05	0.000119675	0.250251	7.26519e-07	1.86153e-06	0.386615	4.56212e-15	2.27523e-14	0.0923871	0.0712893	0.0959403	0.710979	4.48568e-60	1.50033e-58	0.167186	0.00103794	0.00185729	-0.299213	2.4294e-09	7.84599e-09	0.476571	4.69021e-23	3.71679e-22	-0.181257	0.000370058	0.000701977
5756	TWF1	ENSG00000151239	darkgreen	Cluster 11	0.514704	3.16731e-27	2.62817e-26	-0.535375	1.02467e-29	1.11596e-28	-0.651123	1.91582e-47	4.17402e-46	0.783491	1.58126e-80	1.06071e-78	0.0387631	0.449998	0.505387	0.0810374	0.113816	0.147075	0.0667922	0.192705	0.23712	0.35091	1.64339e-12	6.82389e-12	-0.000392767	0.993895	0.994966	0.359045	4.58034e-13	1.98149e-12	-0.252839	5.52621e-07	1.43262e-06	-0.382824	8.82706e-15	4.31632e-14	0.382643	9.10702e-15	4.44937e-14	0.0356264	0.487525	0.542338
23063	WAPL	ENSG00000062650	darkgreen	Cluster 11	0.514546	3.30376e-27	2.73905e-26	-0.461203	1.62011e-21	1.18461e-20	-0.702202	5.02899e-58	1.56742e-56	0.836435	2.78873e-101	3.99907e-99	0.162756	0.00141326	0.00248522	0.231674	4.74877e-06	1.11967e-05	0.237737	2.61637e-06	6.33893e-06	0.302446	1.60183e-09	5.25565e-09	0.0796525	0.120146	0.154467	0.520341	6.89421e-28	6.89738e-27	-0.0833545	0.103813	0.135229	-0.403672	2.10239e-16	1.14674e-15	0.407214	1.08497e-16	6.02185e-16	-0.0450431	0.379987	0.435322
57606	SLAIN2	ENSG00000109171	darkgreen	Cluster 11	0.514545	3.30487e-27	2.73905e-26	-0.591718	1.88179e-37	2.84707e-36	-0.805662	1.95838e-88	1.7102e-86	0.818483	1.7266e-93	1.81284e-91	-0.0107115	0.834702	0.860642	0.185482	0.000267385	0.000516353	0.0812748	0.112758	0.145819	0.296394	3.47879e-09	1.10861e-08	0.00352553	0.945244	0.955053	0.334009	2.08221e-11	7.9481e-11	-0.326836	5.84269e-11	2.15441e-10	-0.349404	2.07387e-12	8.54418e-12	0.268285	1.01336e-07	2.82327e-07	-0.123315	0.0158878	0.0239473
79629	OCEL1	ENSG00000099330	darkgreen	Cluster 11	-0.514414	3.42287e-27	2.83516e-26	0.50937	1.30627e-26	1.23235e-25	0.732677	1.73424e-65	6.98772e-64	-0.707445	3.06351e-59	9.94714e-58	-0.137608	0.00706985	0.0112444	-0.301974	1.70286e-09	5.574e-09	-0.297085	3.18708e-09	1.01884e-08	-0.359659	4.15292e-13	1.80275e-12	-0.224859	9.10613e-06	2.08412e-05	-0.33222	2.70024e-11	1.02215e-10	0.213013	2.69362e-05	5.84723e-05	0.420805	7.95776e-18	4.73248e-17	-0.302594	1.57139e-09	5.15942e-09	0.143777	0.00486969	0.00793561
9525	VPS4B	ENSG00000119541	darkgreen	Cluster 11	0.514334	3.49697e-27	2.89342e-26	-0.510898	8.72673e-27	8.29511e-26	-0.735452	3.22505e-66	1.32933e-64	0.725424	1.27706e-63	4.8358e-62	0.269347	8.98135e-08	2.51518e-07	0.287474	1.05635e-08	3.22122e-08	0.140839	0.00582615	0.00938723	0.125284	0.0142744	0.0216706	0.0607116	0.236492	0.285037	0.321514	1.23484e-10	4.43618e-10	-0.260767	2.34524e-07	6.30209e-07	-0.226228	8.00235e-06	1.84241e-05	0.14305	0.00509228	0.00827435	-0.0125646	0.806628	0.836022
23621	BACE1	ENSG00000186318	darkgreen	Cluster 11	0.514297	3.53159e-27	2.92001e-26	-0.547259	3.15782e-31	3.67802e-30	-0.656262	2.04616e-48	4.61107e-47	0.680201	3.33508e-53	8.87636e-52	0.235998	3.10935e-06	7.47393e-06	0.499614	1.63609e-25	1.4668e-24	0.327856	5.05361e-11	1.87179e-10	0.440892	1.3398e-19	8.8465e-19	0.113775	0.0261718	0.0380804	0.404637	1.7572e-16	9.62927e-16	-0.106351	0.0377375	0.0534091	-0.120684	0.0182924	0.0272995	0.299744	2.26965e-09	7.34921e-09	-0.239963	2.09386e-06	5.1244e-06
79893	GGNBP2	ENSG00000278311	darkgreen	Cluster 11	0.514275	3.55268e-27	2.9357e-26	-0.44109	1.28512e-19	8.49258e-19	-0.525375	1.72404e-28	1.77708e-27	0.764754	1.53681e-74	8.31615e-73	0.205055	5.39999e-05	0.000113231	0.241511	1.79085e-06	4.41387e-06	0.271557	6.97614e-08	1.97325e-07	0.374708	3.52455e-14	1.65295e-13	0.136395	0.00759477	0.0120245	0.67259	1.24216e-51	3.12726e-50	0.140714	0.00587035	0.00945383	-0.19561	0.000119146	0.00024019	0.442621	9.3052e-20	6.19398e-19	-0.0868553	0.0900351	0.118728
55636	CHD7	ENSG00000171316	darkgreen	Cluster 11	0.513948	3.87687e-27	3.1979e-26	-0.412806	3.75671e-17	2.1459e-16	-0.576421	3.3427e-35	4.63565e-34	0.650003	3.10139e-47	6.71582e-46	0.176174	0.000541977	0.00100589	0.122294	0.0167855	0.0251962	0.135116	0.00818607	0.0128962	0.134434	0.00851789	0.0133861	0.14789	0.0037679	0.00624253	0.446914	3.73125e-20	2.53808e-19	0.00647787	0.899577	0.916581	-0.173486	0.00066041	0.00121238	0.248127	9.07441e-07	2.30127e-06	-0.00510685	0.920752	0.934419
10927	SPIN1	ENSG00000106723	darkgreen	Cluster 11	0.513622	4.23009e-27	3.48719e-26	-0.500366	1.35038e-25	1.21527e-24	-0.689573	3.32532e-55	9.44734e-54	0.851642	1.16441e-108	2.24593e-106	0.201631	7.22488e-05	0.000149254	0.425133	3.37732e-18	2.05464e-17	0.271203	7.26483e-08	2.05199e-07	0.454359	7.41334e-21	5.2393e-20	0.132997	0.00925612	0.0144648	0.59204	1.68263e-37	2.55043e-36	-0.0487021	0.342459	0.396682	-0.364296	1.96891e-13	8.749e-13	0.408548	8.43988e-17	4.7195e-16	-0.133222	0.0091367	0.0142902
153830	RNF145	ENSG00000145860	darkgreen	Cluster 11	0.513542	4.32146e-27	3.56042e-26	-0.360649	3.54498e-13	1.54596e-12	-0.490632	1.56266e-24	1.33409e-23	0.544046	8.20179e-31	9.38097e-30	0.509248	1.34896e-26	1.27196e-25	0.463259	1.01908e-21	7.52618e-21	0.388974	3.01251e-15	1.52117e-14	0.327946	4.98944e-11	1.84879e-10	0.250345	7.19423e-07	1.84397e-06	0.387975	3.59276e-15	1.80571e-14	-0.000440481	0.993154	0.994334	-0.0723882	0.157941	0.198062	0.21887	1.58745e-05	3.53605e-05	0.0538245	0.294038	0.346293
7840	ALMS1	ENSG00000116127	darkgreen	Cluster 11	0.513465	4.41165e-27	3.63257e-26	-0.465698	5.8563e-22	4.38202e-21	-0.709026	1.302e-59	4.27121e-58	0.859066	1.43275e-112	3.18397e-110	0.221813	1.21038e-05	2.7321e-05	0.29418	4.59938e-09	1.44961e-08	0.224761	9.19005e-06	2.10242e-05	0.388603	3.21609e-15	1.62085e-14	0.106826	0.0368849	0.0522959	0.539857	2.80312e-30	3.13273e-29	-0.0746735	0.14519	0.183549	-0.368828	9.38261e-14	4.26916e-13	0.387309	4.03873e-15	2.02256e-14	0.128196	0.0121517	0.0186541
64689	GORASP1	ENSG00000114745	darkgreen	Cluster 11	0.513368	4.52685e-27	3.72302e-26	-0.54541	5.47658e-31	6.30697e-30	-0.326459	6.16393e-11	2.26866e-10	0.502237	8.35953e-26	7.59071e-25	0.209354	3.72063e-05	7.94577e-05	0.13314	0.00917972	0.0143535	0.128921	0.0116686	0.0179641	0.17729	0.000498853	0.000930411	0.0701763	0.171069	0.212896	0.523663	2.76935e-28	2.82608e-27	0.241254	1.83807e-06	4.52573e-06	0.100977	0.0485931	0.0674302	0.246698	1.05277e-06	2.65206e-06	-0.237779	2.60566e-06	6.31408e-06
11051	NUDT21	ENSG00000167005	darkgreen	Cluster 11	0.513355	4.54302e-27	3.73412e-26	-0.430891	1.05913e-18	6.64425e-18	-0.725602	1.15108e-63	4.36787e-62	0.777093	2.03722e-78	1.25715e-76	0.297981	2.84373e-09	9.13167e-09	0.297686	2.95246e-09	9.46538e-09	0.168964	0.000915064	0.00164962	0.261385	2.19098e-07	5.90499e-07	0.0794682	0.121008	0.155478	0.416673	1.78336e-17	1.03924e-16	-0.176008	0.000548673	0.00101764	-0.110792	0.0303884	0.0437131	0.278644	3.05496e-08	8.93143e-08	0.112698	0.0276331	0.0400399
83443	SF3B5	ENSG00000169976	darkgreen	Cluster 11	-0.513351	4.54774e-27	3.7358e-26	0.575978	3.86751e-35	5.34913e-34	0.787448	7.20273e-82	5.04458e-80	-0.868319	9.07313e-118	2.4637e-115	-0.096341	0.0599482	0.0818482	-0.21059	3.33808e-05	7.16632e-05	-0.177862	0.000478035	0.000893846	-0.36068	3.52755e-13	1.53858e-12	-0.140263	0.00603241	0.00969589	-0.513729	4.11081e-27	3.9683e-26	0.115983	0.0233848	0.0343039	0.419745	9.79881e-18	5.79539e-17	-0.346585	3.19419e-12	1.29725e-11	0.0161772	0.752636	0.788848
9710	KIAA0355	ENSG00000166398	darkgreen	Cluster 11	0.513172	4.76935e-27	3.91553e-26	-0.588403	5.91903e-37	8.77707e-36	-0.678934	6.13673e-53	1.61973e-51	0.785824	2.5787e-81	1.76911e-79	0.126238	0.0135452	0.0206368	0.267442	1.11478e-07	3.09251e-07	0.153066	0.00270385	0.00457297	0.306894	8.95477e-10	2.99854e-09	0.0857241	0.0943171	0.12389	0.57526	4.89713e-35	6.74434e-34	0.0442993	0.387913	0.443367	-0.26728	1.13528e-07	3.14688e-07	0.270128	8.21625e-08	2.30909e-07	-0.14299	0.0051111	0.00830345
4686	NCBP1	ENSG00000136937	darkgreen	Cluster 11	0.513159	4.78646e-27	3.92727e-26	-0.459871	2.1842e-21	1.58675e-20	-0.651148	1.89576e-47	4.1313e-46	0.844499	4.27277e-105	7.02239e-103	0.0381383	0.45734	0.51273	0.161588	0.00153114	0.00267978	0.212083	2.92555e-05	6.3207e-05	0.407672	9.95433e-17	5.53849e-16	0.0209355	0.683359	0.726368	0.521577	4.91624e-28	4.9594e-27	-0.0799982	0.118541	0.152603	-0.340755	7.69725e-12	3.03744e-11	0.550557	1.17267e-31	1.39244e-30	-0.0698862	0.17285	0.214899
55717	WDR11	ENSG00000120008	darkgreen	Cluster 11	0.512914	5.11002e-27	4.18781e-26	-0.541367	1.80348e-30	2.03311e-29	-0.722404	7.34712e-63	2.70794e-61	0.869176	2.85894e-118	7.91742e-116	0.135015	0.0082346	0.0129691	0.128604	0.0118774	0.018264	0.118814	0.0201882	0.0299323	0.244994	1.25509e-06	3.13757e-06	0.023767	0.643318	0.689798	0.658416	7.90877e-49	1.80951e-47	0.0633534	0.216677	0.263505	-0.209696	3.61108e-05	7.72176e-05	0.357695	5.67652e-13	2.43951e-12	-0.0943514	0.0654535	0.0887027
54467	ANKIB1	ENSG00000001629	darkgreen	Cluster 11	0.51285	5.19663e-27	4.25379e-26	-0.508164	1.79343e-26	1.68108e-25	-0.704629	1.38751e-58	4.4057e-57	0.902432	4.93863e-141	3.83891e-138	0.0701674	0.171123	0.212956	0.160913	0.00160338	0.00279793	0.1946	0.000129398	0.000259789	0.428944	1.5714e-18	9.76149e-18	0.0756661	0.139904	0.177452	0.552811	5.92303e-32	7.13695e-31	-0.0947115	0.0644274	0.0874286	-0.396373	8.01758e-16	4.20342e-15	0.55214	7.26184e-32	8.7119e-31	-0.0618496	0.227805	0.2757
23186	RCOR1	ENSG00000089902	darkgreen	Cluster 11	0.512713	5.39053e-27	4.40475e-26	-0.549384	1.67028e-31	1.97064e-30	-0.67943	4.83545e-53	1.28094e-51	0.829495	3.67799e-98	4.65835e-96	0.124374	0.0150008	0.0226966	0.137018	0.00732126	0.0116198	0.163749	0.00131967	0.00233029	0.316936	2.32331e-10	8.1613e-10	0.0419024	0.414129	0.469662	0.507366	2.20998e-26	2.06396e-25	-0.0722794	0.158568	0.198764	-0.303362	1.42216e-09	4.68619e-09	0.453937	8.13265e-21	5.73491e-20	-0.150043	0.00328632	0.00548997
23265	EXOC7	ENSG00000182473	darkgreen	Cluster 11	0.512625	5.51881e-27	4.50428e-26	-0.546148	4.39727e-31	5.08567e-30	-0.485678	5.27391e-24	4.38321e-23	0.633861	2.58082e-44	5.03858e-43	0.165025	0.00120777	0.00214305	0.191019	0.000172768	0.000341691	0.140703	0.0058744	0.00946	0.198662	9.26293e-05	0.000189039	0.0691875	0.177195	0.21977	0.662625	1.2062e-49	2.83313e-48	0.302518	1.58693e-09	5.20828e-09	0.0484747	0.34472	0.399056	0.241729	1.75167e-06	4.32164e-06	-0.205872	5.03382e-05	0.000105932
47	ACLY	ENSG00000131473	darkgreen	Cluster 11	0.512501	5.70394e-27	4.64449e-26	-0.573045	1.0109e-34	1.37579e-33	-0.525717	1.5676e-28	1.61924e-27	0.556508	1.90905e-32	2.35067e-31	-0.277863	3.34963e-08	9.75717e-08	-0.207144	4.51002e-05	9.54241e-05	-0.179346	0.000427674	0.000804647	0.0411065	0.42306	0.478558	-0.173493	0.000660081	0.0012118	0.182606	0.000333855	0.000637159	-0.220778	1.33196e-05	2.99222e-05	-0.104786	0.040663	0.0572124	0.272284	6.41608e-08	1.82046e-07	-0.287941	9.97529e-09	3.04864e-08
170622	COMMD6	ENSG00000188243	darkgreen	Cluster 11	-0.512405	5.85051e-27	4.75828e-26	0.684078	5.06159e-54	1.38354e-52	0.632672	4.16769e-44	8.07548e-43	-0.663805	7.08078e-50	1.67421e-48	0.147493	0.00386358	0.00639221	0.0316197	0.537809	0.590755	0.000697396	0.98916	0.991103	-0.246368	1.08927e-06	2.74021e-06	0.00186965	0.970946	0.976217	-0.264148	1.61313e-07	4.40615e-07	0.210295	3.42606e-05	7.34405e-05	0.261745	2.10583e-07	5.68505e-07	-0.382885	8.73489e-15	4.27298e-14	0.290173	7.57883e-09	2.34208e-08
283578	TMED8	ENSG00000100580	darkgreen	Cluster 11	0.512403	5.85439e-27	4.75866e-26	-0.618744	9.85063e-42	1.75308e-40	-0.757667	2.03175e-72	1.02189e-70	0.750378	2.596e-70	1.22061e-68	0.050398	0.325894	0.379565	0.190577	0.00017898	0.000353245	0.150134	0.00326713	0.00546042	0.213962	2.47491e-05	5.39263e-05	0.00325076	0.949506	0.958647	0.308775	6.98222e-10	2.35826e-09	-0.284477	1.52109e-08	4.57478e-08	-0.25721	3.45733e-07	9.14355e-07	0.287429	1.0622e-08	3.23857e-08	-0.30718	8.62291e-10	2.89148e-09
55279	ZNF654	ENSG00000175105	darkgreen	Cluster 11	0.511738	6.98444e-27	5.65082e-26	-0.526065	1.42332e-28	1.47272e-27	-0.713309	1.24431e-60	4.23537e-59	0.816526	1.08215e-92	1.1011e-90	0.124503	0.0148964	0.0225484	0.211319	3.13043e-05	6.7434e-05	0.228689	6.33125e-06	1.47389e-05	0.371244	6.28985e-14	2.89923e-13	0.057043	0.266075	0.31672	0.422023	6.26056e-18	3.74579e-17	-0.200793	7.75227e-05	0.000159603	-0.356921	6.4171e-13	2.74618e-12	0.371612	5.91641e-14	2.73234e-13	-0.0391682	0.445273	0.500715
9877	ZC3H11A	ENSG00000058673	darkgreen	Cluster 11	0.511718	7.02218e-27	5.67477e-26	-0.453985	8.04741e-21	5.67656e-20	-0.619956	6.18981e-42	1.10833e-40	0.880757	2.05092e-125	7.80368e-123	0.185489	0.000267233	0.000516076	0.180896	0.000380357	0.000720473	0.187475	0.000228814	0.000445597	0.300983	1.9353e-09	6.30374e-09	0.0728037	0.155562	0.195361	0.78997	9.71698e-83	6.97819e-81	0.218785	1.59977e-05	3.56196e-05	-0.292075	5.98527e-09	1.8666e-08	0.391841	1.81093e-15	9.27886e-15	0.0260462	0.611814	0.660499
23306	NEMP1	ENSG00000166881	darkgreen	Cluster 11	0.511703	7.05027e-27	5.69416e-26	-0.516668	1.86779e-27	1.83095e-26	-0.636139	1.02369e-44	2.02652e-43	0.82534	2.32628e-96	2.73588e-94	0.241653	1.76534e-06	4.35347e-06	0.28056	2.43367e-08	7.18381e-08	0.33006	3.68697e-11	1.37977e-10	0.356497	6.86123e-13	2.93036e-12	0.0827103	0.106522	0.138443	0.633063	3.56053e-44	6.9103e-43	0.061793	0.228232	0.276165	-0.243038	1.53338e-06	3.8036e-06	0.520576	6.46422e-28	6.47731e-27	-0.207793	4.26328e-05	9.04621e-05
4718	NDUFC2	ENSG00000151366	darkgreen	Cluster 11	-0.511655	7.13998e-27	5.76328e-26	0.411649	4.68685e-17	2.66335e-16	0.576505	3.25084e-35	4.51206e-34	-0.63335	3.17211e-44	6.17034e-43	-0.247746	9.44202e-07	2.39014e-06	-0.264678	1.5206e-07	4.16346e-07	-0.188265	0.000215017	0.000420265	-0.326868	5.81646e-11	2.145e-10	-0.230861	5.1377e-06	1.20704e-05	-0.425622	3.06299e-18	1.86869e-17	-0.0116758	0.820065	0.847742	0.167107	0.00104374	0.00186718	-0.211246	3.15058e-05	6.78487e-05	-0.215737	2.11018e-05	4.63405e-05
9782	MATR3	ENSG00000015479	darkgreen	Cluster 11	0.511585	7.27364e-27	5.86777e-26	-0.487973	3.00973e-24	2.53233e-23	-0.614113	5.70785e-41	9.8465e-40	0.859216	1.18799e-112	2.64329e-110	0.186325	0.000250379	0.000485296	0.242036	1.698e-06	4.19489e-06	0.217838	1.74416e-05	3.86908e-05	0.373282	4.47745e-14	2.08425e-13	0.157296	0.0020461	0.00351802	0.823435	1.50132e-95	1.70265e-93	0.273209	5.76671e-08	1.64337e-07	-0.211389	3.11093e-05	6.70355e-05	0.430895	1.05815e-18	6.63853e-18	-0.105625	0.0390714	0.0551529
4738	NEDD8	ENSG00000129559	darkgreen	Cluster 11	-0.511411	7.61788e-27	6.14192e-26	0.535643	9.48708e-30	1.03441e-28	0.776236	3.85758e-78	2.35639e-76	-0.793612	5.12823e-84	3.84917e-82	-0.0816419	0.111136	0.143886	-0.160336	0.00166756	0.00290324	-0.0936523	0.0674836	0.0912164	-0.253975	4.89612e-07	1.27581e-06	-0.132821	0.00934989	0.0146033	-0.458441	3.00563e-21	2.16845e-20	0.100589	0.0494684	0.0685521	0.297049	3.20158e-09	1.02329e-08	-0.251427	6.41809e-07	1.65363e-06	0.0379951	0.459033	0.514409
9855	FARP2	ENSG00000006607	darkgreen	Cluster 11	0.511351	7.73918e-27	6.23307e-26	-0.468235	3.27564e-22	2.4872e-21	-0.582366	4.6121e-36	6.60807e-35	0.824848	3.77529e-96	4.39156e-94	0.0617932	0.22823	0.276165	0.037662	0.462982	0.518264	0.115243	0.0242891	0.0355343	0.367129	1.24054e-13	5.59646e-13	0.0745022	0.146118	0.184603	0.573224	9.53427e-35	1.29884e-33	0.0499841	0.329889	0.38363	-0.338923	1.01103e-11	3.95578e-11	0.497998	2.46762e-25	2.19253e-24	0.0804779	0.116341	0.150034
4214	MAP3K1	ENSG00000095015	darkgreen	Cluster 11	0.511349	7.74436e-27	6.23307e-26	-0.413959	3.0113e-17	1.72949e-16	-0.658197	8.71338e-49	1.99133e-47	0.736309	1.90981e-66	7.94436e-65	0.456403	4.72396e-21	3.37589e-20	0.447237	3.48136e-20	2.37148e-19	0.471517	1.53348e-22	1.18549e-21	0.337714	1.20919e-11	4.70379e-11	0.160153	0.00168837	0.00293741	0.492082	1.0906e-24	9.38226e-24	-0.0598132	0.243513	0.292632	-0.235881	3.14573e-06	7.55715e-06	0.30425	1.26682e-09	4.19085e-09	-0.0633237	0.216892	0.263753
2116	ETV2	ENSG00000105672	darkgreen	Cluster 11	-0.511147	8.16892e-27	6.55962e-26	0.443816	7.22474e-20	4.83901e-19	0.715445	3.79609e-61	1.31233e-59	-0.700641	1.14305e-57	3.52743e-56	-0.211741	3.01572e-05	6.50706e-05	-0.337551	1.23853e-11	4.81359e-11	-0.263273	1.77806e-07	4.8355e-07	-0.383654	7.64431e-15	3.75246e-14	-0.233118	4.12651e-06	9.7919e-06	-0.329157	4.19668e-11	1.5647e-10	0.214555	2.34682e-05	5.12684e-05	0.408285	8.8685e-17	4.95352e-16	-0.20738	4.41873e-05	9.3606e-05	-0.170915	0.000795724	0.00144568
7155	TOP2B	ENSG00000077097	darkgreen	Cluster 11	0.510902	8.71822e-27	6.98059e-26	-0.425494	3.14217e-18	1.91535e-17	-0.646618	1.31387e-46	2.78189e-45	0.812475	4.51158e-91	4.33945e-89	0.142556	0.00524862	0.00851311	0.17432	0.000621336	0.00114438	0.169879	0.000857191	0.00155059	0.426077	2.79695e-18	1.71024e-17	-0.00174627	0.972862	0.977737	0.445002	5.61456e-20	3.78404e-19	-0.139227	0.00641974	0.0102764	-0.357731	5.64383e-13	2.42564e-12	0.4888	2.45615e-24	2.07611e-23	0.13457	0.00845066	0.0132866
27097	TAF5L	ENSG00000135801	darkgreen	Cluster 11	0.510786	8.98909e-27	7.18921e-26	-0.41284	3.73238e-17	2.13261e-16	-0.50156	9.94553e-26	8.99837e-25	0.734136	7.17844e-66	2.93351e-64	0.21155	3.06714e-05	6.61326e-05	0.240037	2.07822e-06	5.08779e-06	0.284757	1.4704e-08	4.42879e-08	0.361269	3.20946e-13	1.40441e-12	0.250213	7.29449e-07	1.86872e-06	0.589596	3.92498e-37	5.85758e-36	0.100727	0.0491543	0.0681442	-0.293613	4.93875e-09	1.55204e-08	0.44331	8.04337e-20	5.37261e-19	-0.0362341	0.480126	0.535136
55604	CARMIL1	ENSG00000079691	darkgreen	Cluster 11	0.510782	8.99839e-27	7.19252e-26	-0.470934	1.75571e-22	1.35239e-21	-0.527604	9.26249e-29	9.66686e-28	0.652466	1.07241e-47	2.35918e-46	0.164795	0.00122726	0.00217585	0.12135	0.0176557	0.0264103	0.215264	2.20209e-05	4.82516e-05	0.302684	1.55302e-09	5.10198e-09	0.0582339	0.256206	0.30623	0.393746	1.28768e-15	6.6575e-15	-0.0555164	0.279103	0.330453	-0.250994	6.71893e-07	1.72783e-06	0.364156	2.01427e-13	8.94203e-13	-0.0479273	0.350202	0.404627
55602	CDKN2AIP	ENSG00000168564	darkgreen	Cluster 11	0.510327	1.01483e-26	8.09307e-26	-0.405726	1.43401e-16	7.89885e-16	-0.593838	8.98155e-38	1.37576e-36	0.70001	1.59044e-57	4.88642e-56	0.431927	8.57586e-19	5.4061e-18	0.431258	9.82916e-19	6.17788e-18	0.342941	5.54712e-12	2.21323e-11	0.365058	1.73965e-13	7.76227e-13	0.2203	1.39203e-05	3.12076e-05	0.52376	2.69644e-28	2.75277e-27	-0.00393105	0.938958	0.949845	-0.205411	5.23709e-05	0.000109987	0.234258	3.69079e-06	8.80225e-06	0.00584029	0.909417	0.924703
23548	TTC33	ENSG00000113638	darkgreen	Cluster 11	0.509942	1.12329e-26	8.9427e-26	-0.518451	1.15295e-27	1.14201e-26	-0.721786	1.04795e-62	3.83513e-61	0.822817	2.73732e-95	3.06032e-93	0.160672	0.00162987	0.00284172	0.333366	2.28637e-11	8.70285e-11	0.219275	1.52957e-05	3.41354e-05	0.385385	5.65704e-15	2.80323e-14	0.0811989	0.113095	0.146219	0.495445	4.70296e-25	4.12345e-24	-0.141633	0.00555214	0.00897312	-0.301249	1.87012e-09	6.09933e-09	0.321518	1.23413e-10	4.43386e-10	-0.133392	0.00904747	0.0141606
10146	G3BP1	ENSG00000145907	darkgreen	Cluster 11	0.50981	1.16318e-26	9.24437e-26	-0.417201	1.60964e-17	9.40272e-17	-0.702686	3.8942e-58	1.21814e-56	0.848322	5.56807e-107	1.00046e-104	0.0380409	0.458491	0.513884	0.0771946	0.132052	0.168341	0.119026	0.0199658	0.0296255	0.311667	4.74567e-10	1.62569e-09	0.0869045	0.0898525	0.118505	0.425654	3.04356e-18	1.85714e-17	-0.217277	1.83548e-05	4.06127e-05	-0.409527	7.01437e-17	3.94391e-16	0.482461	1.14975e-23	9.3936e-23	-0.102937	0.0443631	0.0619878
114876	OSBPL1A	ENSG00000141447	darkgreen	Cluster 11	0.509789	1.16955e-26	9.28971e-26	-0.511401	7.63855e-27	7.28062e-26	-0.628979	1.82436e-43	3.45268e-42	0.686192	1.78909e-54	4.96222e-53	0.270489	7.88443e-08	2.21959e-07	0.390675	2.22872e-15	1.13578e-14	0.278771	3.00928e-08	8.80328e-08	0.396359	8.03792e-16	4.21383e-15	0.113299	0.026809	0.038934	0.332373	2.64094e-11	1.00041e-10	-0.202949	6.46255e-05	0.000134287	-0.342122	6.27356e-12	2.49269e-11	0.225361	8.68559e-06	1.99235e-05	-0.00947959	0.853485	0.876864
6293	VPS52	ENSG00000223501	darkgreen	Cluster 11	0.509399	1.29629e-26	1.02905e-25	-0.521734	4.70913e-28	4.7555e-27	-0.491838	1.15862e-24	9.95565e-24	0.709394	1.06583e-59	3.50915e-58	0.155461	0.00231102	0.00394517	0.143621	0.00491655	0.00800758	0.0502602	0.327222	0.3809	0.177564	0.00048878	0.000912656	0.0217158	0.67223	0.716438	0.592955	1.22308e-37	1.86276e-36	0.132636	0.00944986	0.0147513	-0.0887394	0.0832504	0.110537	0.326784	5.8865e-11	2.16991e-10	-0.142548	0.005251	0.0085166
8879	SGPL1	ENSG00000166224	darkgreen	Cluster 11	0.509357	1.31082e-26	1.04e-25	-0.610782	1.98445e-40	3.35621e-39	-0.595937	4.29305e-38	6.65532e-37	0.664536	5.08441e-50	1.2096e-48	0.0859207	0.0935613	0.122962	0.0657576	0.199703	0.244855	0.137702	0.00703065	0.0111857	0.204174	5.82275e-05	0.000121643	0.00300024	0.953393	0.961858	0.360993	3.35472e-13	1.46599e-12	-0.13193	0.00984015	0.0153212	-0.248255	8.95484e-07	2.27212e-06	0.361597	3.0446e-13	1.33427e-12	-0.398531	5.4164e-16	2.87278e-15
3631	INPP4A	ENSG00000040933	darkgreen	Cluster 11	0.509304	1.32894e-26	1.05377e-25	-0.495066	5.17263e-25	4.52386e-24	-0.577323	2.48129e-35	3.45986e-34	0.805059	3.31479e-88	2.8698e-86	0.239379	2.22032e-06	5.41838e-06	0.387729	3.75179e-15	1.88313e-14	0.459981	2.13106e-21	1.54896e-20	0.606323	1.02804e-39	1.69176e-38	0.208529	3.99864e-05	8.50926e-05	0.647065	1.08725e-46	2.30719e-45	0.114008	0.0258653	0.0376625	-0.330615	3.40443e-11	1.27781e-10	0.53845	4.21939e-30	4.678e-29	-0.0599898	0.242121	0.291155
11274	USP18	ENSG00000184979	darkgreen	Cluster 11	0.509248	1.34889e-26	1.06837e-25	-0.548444	2.21518e-31	2.59949e-30	-0.461888	1.38881e-21	1.01894e-20	0.537224	6.01747e-30	6.61805e-29	0.0812378	0.112922	0.146016	0.068861	0.179253	0.222059	0.195301	0.000122205	0.000246048	0.225572	8.5145e-06	1.95461e-05	0.0597199	0.24425	0.293417	0.337	1.34334e-11	5.20865e-11	-0.0304244	0.553296	0.605536	0.0366529	0.475063	0.530214	0.29481	4.24906e-09	1.34306e-08	-0.170919	0.000795502	0.00144529
25778	DSTYK	ENSG00000133059	darkgreen	Cluster 11	0.509176	1.37458e-26	1.08811e-25	-0.497201	3.01955e-25	2.67114e-24	-0.718671	6.18872e-62	2.20515e-60	0.804086	7.71329e-88	6.60208e-86	0.30472	1.19139e-09	3.94983e-09	0.458154	3.20357e-21	2.30785e-20	0.349841	1.93854e-12	8.00468e-12	0.459545	2.34898e-21	1.70383e-20	0.121181	0.0178155	0.0266321	0.47459	7.47949e-23	5.86939e-22	-0.117862	0.0212178	0.0313487	-0.330689	3.36797e-11	1.26468e-10	0.338771	1.034e-11	4.04253e-11	-0.0411113	0.423005	0.478505
64328	XPO4	ENSG00000132953	darkgreen	Cluster 11	0.509017	1.43333e-26	1.13396e-25	-0.537255	5.9624e-30	6.55907e-29	-0.769233	6.41452e-76	3.63622e-74	0.840177	5.02975e-103	7.69399e-101	0.183302	0.000316481	0.000605841	0.257187	3.46565e-07	9.16461e-07	0.199647	8.53328e-05	0.000174915	0.273519	5.56321e-08	1.58755e-07	0.123936	0.0153626	0.0232051	0.474902	6.94957e-23	5.46159e-22	-0.145767	0.00430485	0.00707151	-0.306581	9.33199e-10	3.12099e-09	0.33694	1.35531e-11	5.25346e-11	-0.0154765	0.763023	0.798002
152485	ZNF827	ENSG00000151612	darkgreen	Cluster 11	0.508732	1.54472e-26	1.2214e-25	-0.635201	1.49933e-44	2.94974e-43	-0.660699	2.86231e-49	6.64202e-48	0.643902	4.12962e-46	8.58617e-45	0.281381	2.20666e-08	6.5394e-08	0.195553	0.000119709	0.000241248	0.0768426	0.133829	0.170413	0.0504564	0.325334	0.378998	-0.0213903	0.676863	0.720562	0.366847	1.29913e-13	5.85251e-13	-0.109369	0.0325978	0.0466567	-0.238934	2.32155e-06	5.65521e-06	0.112932	0.0273088	0.0396062	-0.0771481	0.132286	0.168609
122830	NAA30	ENSG00000139977	darkgreen	Cluster 11	0.508727	1.547e-26	1.22251e-25	-0.530053	4.65709e-29	4.92913e-28	-0.766983	3.19212e-75	1.77128e-73	0.746986	2.34366e-69	1.06867e-67	0.140501	0.00594636	0.00956832	0.264029	1.6348e-07	4.46266e-07	0.142734	0.00519171	0.00842663	0.233154	4.11198e-06	9.75948e-06	-0.0146057	0.775992	0.809431	0.271919	6.69171e-08	1.89575e-07	-0.34709	2.95699e-12	1.20415e-11	-0.257422	3.37875e-07	8.945e-07	0.21593	2.07363e-05	4.55831e-05	-0.168389	0.000953258	0.00171423
84269	CHCHD5	ENSG00000125611	darkgreen	Cluster 11	-0.508603	1.59821e-26	1.26154e-25	0.493481	7.69391e-25	6.67253e-24	0.770992	1.80611e-76	1.04577e-74	-0.838803	2.22378e-102	3.32329e-100	-0.175166	0.00058388	0.00107926	-0.284273	1.5589e-08	4.68384e-08	-0.241045	1.87739e-06	4.61835e-06	-0.388136	3.49207e-15	1.75593e-14	-0.180647	0.000387604	0.000733426	-0.460391	1.94389e-21	1.41604e-20	0.17525	0.000580272	0.00107296	0.451271	1.45619e-20	1.01306e-19	-0.352782	1.22876e-12	5.15121e-12	-0.0803475	0.116935	0.150723
55833	UBAP2	ENSG00000137073	darkgreen	Cluster 11	0.508343	1.71089e-26	1.34896e-25	-0.470684	1.86055e-22	1.43107e-21	-0.571673	1.57916e-34	2.1306e-33	0.763459	3.80033e-74	2.03459e-72	0.042169	0.411163	0.466706	0.0697003	0.173998	0.216197	0.0671538	0.190302	0.234429	0.291732	6.24594e-09	1.94432e-08	0.0317831	0.535709	0.588793	0.521969	4.41399e-28	4.46443e-27	0.0163402	0.750226	0.786654	-0.210316	3.41975e-05	7.33141e-05	0.47846	2.99656e-23	2.39815e-22	-0.146824	0.00402935	0.00664754
55761	TTC17	ENSG00000052841	darkgreen	Cluster 11	0.508161	1.79452e-26	1.4125e-25	-0.485594	5.38357e-24	4.47209e-23	-0.635759	1.19507e-44	2.35884e-43	0.728519	2.07484e-64	8.07621e-63	0.102109	0.0461106	0.0642299	0.0708667	0.166887	0.208234	0.00801562	0.875912	0.89617	0.127851	0.0123876	0.018989	0.0368867	0.472248	0.527411	0.541386	1.79329e-30	2.02187e-29	0.0182803	0.721733	0.761105	-0.124685	0.014749	0.0223398	0.155516	0.00230265	0.00393169	-0.0546324	0.286841	0.338691
51230	PHF20	ENSG00000025293	darkgreen	Cluster 11	0.508062	1.84196e-26	1.44902e-25	-0.502333	8.15442e-26	7.4093e-25	-0.681278	1.98111e-53	5.31178e-52	0.78718	8.89646e-82	6.2164e-80	0.0194898	0.704159	0.745297	0.197417	0.000102702	0.000208556	0.154879	0.00240145	0.00408994	0.349055	2.1883e-12	9.00028e-12	-0.0297573	0.562033	0.6139	0.358892	4.69315e-13	2.02875e-12	-0.227492	7.09784e-06	1.64393e-05	-0.386879	4.3554e-15	2.17633e-14	0.433009	6.87459e-19	4.35913e-18	-0.139971	0.00613938	0.00985649
523	ATP6V1A	ENSG00000114573	darkgreen	Cluster 11	0.507698	2.02617e-26	1.58677e-25	-0.546255	4.25979e-31	4.93139e-30	-0.70581	7.38069e-59	2.36511e-57	0.81506	4.21856e-92	4.20038e-90	-0.0744197	0.146566	0.185112	-0.0581449	0.256935	0.307018	0.00583676	0.909471	0.924743	0.27753	3.48348e-08	1.01299e-07	-0.123683	0.0155748	0.0235056	0.306465	9.4756e-10	3.16727e-09	-0.308869	6.89483e-10	2.32948e-09	-0.345447	3.79798e-12	1.5341e-11	0.478975	2.65065e-23	2.12771e-22	-0.041191	0.422106	0.477595
54939	COMMD4	ENSG00000140365	darkgreen	Cluster 11	-0.507649	2.05224e-26	1.60358e-25	0.570068	2.65468e-34	3.54366e-33	0.840685	2.89343e-103	4.48286e-101	-0.870705	3.57322e-119	1.0472e-116	0.0128214	0.802756	0.832635	-0.154419	0.00247514	0.00420856	-0.0529519	0.301947	0.354588	-0.283055	1.80563e-08	5.39329e-08	-0.071399	0.163715	0.204616	-0.369149	8.89946e-14	4.05473e-13	0.305815	1.03215e-09	3.44015e-09	0.537158	6.13255e-30	6.74134e-29	-0.319741	1.57936e-10	5.62188e-10	0.0286093	0.577223	0.62812
26005	C2CD3	ENSG00000168014	darkgreen	Cluster 11	0.50755	2.10611e-26	1.64291e-25	-0.475727	5.72384e-23	4.51555e-22	-0.594442	7.26674e-38	1.11668e-36	0.811079	1.59793e-90	1.51049e-88	0.107564	0.0355944	0.050609	0.119343	0.0196359	0.0291669	0.106035	0.0383127	0.0541652	0.40121	3.31443e-16	1.78209e-15	0.0482445	0.347018	0.401404	0.586349	1.19606e-36	1.7532e-35	0.0468345	0.36131	0.416072	-0.32446	8.17578e-11	2.98024e-10	0.457123	4.02801e-21	2.88857e-20	0.00953031	0.85271	0.876167
55591	VEZT	ENSG00000028203	darkgreen	Cluster 11	0.507529	2.11768e-26	1.65101e-25	-0.478259	3.14361e-23	2.51262e-22	-0.558224	1.12356e-32	1.39696e-31	0.775273	7.87623e-78	4.76934e-76	0.0600437	0.241698	0.290696	0.12289	0.0162563	0.0244573	0.269697	8.63063e-08	2.4207e-07	0.499727	1.58996e-25	1.42636e-24	0.124257	0.015097	0.022832	0.52761	9.24792e-29	9.65276e-28	-0.0136363	0.790502	0.821809	-0.388845	3.08197e-15	1.5549e-14	0.560465	5.5957e-33	7.06005e-32	-0.190113	0.000185714	0.000365782
1829	DSG2	ENSG00000046604	darkgreen	Cluster 11	0.507232	2.28882e-26	1.78144e-25	-0.553086	5.44738e-32	6.57475e-31	-0.69523	1.89024e-56	5.61051e-55	0.762982	5.29626e-74	2.81466e-72	0.121527	0.0174894	0.0261797	0.0101839	0.842736	0.867553	-0.0428405	0.403747	0.459293	0.14271	0.00519926	0.00843812	-0.0538582	0.293736	0.345966	0.366515	1.37171e-13	6.16889e-13	-0.206681	4.69465e-05	9.91402e-05	-0.260595	2.39e-07	6.41645e-07	0.243665	1.43834e-06	3.57676e-06	0.0264279	0.606605	0.655732
114609	TIRAP	ENSG00000150455	darkgreen	Cluster 11	0.507142	2.34369e-26	1.8211e-25	-0.548563	2.13739e-31	2.51031e-30	-0.63036	1.05285e-43	2.01062e-42	0.783916	1.13793e-80	7.66159e-79	0.0942792	0.0656607	0.0889623	0.140551	0.00592835	0.0095412	0.0779729	0.128187	0.163882	0.169145	0.000903336	0.0016296	-0.00792553	0.877296	0.897383	0.607158	7.56937e-40	1.25234e-38	0.0873075	0.0883675	0.116738	-0.188011	0.000219354	0.000428257	0.28697	1.12339e-08	3.41727e-08	-0.105886	0.038587	0.0545228
26523	AGO1	ENSG00000092847	darkgreen	Cluster 11	0.5071	2.36938e-26	1.84003e-25	-0.572289	1.29294e-34	1.75174e-33	-0.736616	1.58185e-66	6.59528e-65	0.76208	9.89929e-74	5.2029e-72	0.225478	8.5906e-06	1.97141e-05	0.259288	2.75796e-07	7.36252e-07	0.159275	0.00179165	0.00310592	0.185425	0.000268578	0.000518508	0.0292927	0.568158	0.619663	0.392931	1.4903e-15	7.67357e-15	-0.159221	0.00179825	0.00311678	-0.328563	4.56911e-11	1.69804e-10	0.193054	0.000146684	0.000292706	-0.0329999	0.520199	0.57384
8880	FUBP1	ENSG00000162613	darkgreen	Cluster 11	0.506986	2.44074e-26	1.8944e-25	-0.427697	2.02051e-18	1.24701e-17	-0.627197	3.69241e-43	6.91291e-42	0.851689	1.10132e-108	2.1265e-106	0.0370401	0.470407	0.525596	0.04865	0.342977	0.397216	0.0651505	0.203895	0.249513	0.288789	8.98895e-09	2.7586e-08	0.0780737	0.127693	0.163298	0.660587	3.00993e-49	6.97922e-48	0.0870184	0.0894309	0.118009	-0.325484	7.07656e-11	2.5925e-10	0.426634	2.50149e-18	1.5346e-17	0.0248812	0.627832	0.675464
130535	KCTD18	ENSG00000155729	darkgreen	Cluster 11	0.506856	2.5252e-26	1.95342e-25	-0.579371	1.25719e-35	1.77417e-34	-0.675533	3.10641e-52	7.99745e-51	0.761728	1.26332e-73	6.61291e-72	0.185475	0.000267536	0.000516628	0.3119	4.59945e-10	1.57694e-09	0.134848	0.00831517	0.0130878	0.27112	7.33462e-08	2.0708e-07	0.00914692	0.858572	0.881111	0.523658	2.77315e-28	2.82981e-27	-0.0390496	0.446653	0.502094	-0.130753	0.0105228	0.0163133	0.220227	1.4014e-05	3.14091e-05	-0.145629	0.00434194	0.00712863
51016	EMC9	ENSG00000100908	darkgreen	Cluster 11	-0.506822	2.54795e-26	1.96883e-25	0.436751	3.17994e-19	2.05751e-18	0.755596	8.19963e-72	4.04876e-70	-0.759228	7.03071e-73	3.59406e-71	-0.254509	4.62412e-07	1.20796e-06	-0.315418	2.85801e-10	9.96325e-10	-0.215488	2.15803e-05	4.7336e-05	-0.333432	2.26483e-11	8.62339e-11	-0.192673	0.000151265	0.000301326	-0.339872	8.78017e-12	3.45049e-11	0.254759	4.50174e-07	1.17725e-06	0.374227	3.82102e-14	1.78741e-13	-0.210184	3.45949e-05	7.41203e-05	-0.126878	0.0130754	0.0199708
4299	AFF1	ENSG00000172493	darkgreen	Cluster 11	0.506645	2.66825e-26	2.05951e-25	-0.501807	9.33531e-26	8.45979e-25	-0.756288	5.15342e-72	2.56349e-70	0.851297	1.74775e-108	3.34969e-106	-0.0233991	0.648465	0.694483	0.0765791	0.135172	0.171976	0.00979023	0.848741	0.872709	0.227877	6.84228e-06	1.58731e-05	-0.0299769	0.559151	0.611172	0.469609	2.38607e-22	1.82606e-21	-0.147459	0.00387184	0.00640472	-0.35451	9.37933e-13	3.96598e-12	0.325624	6.93764e-11	2.54315e-10	-0.0122486	0.8114	0.840175
9329	GTF3C4	ENSG00000125484	darkgreen	Cluster 11	0.506455	2.80352e-26	2.16152e-25	-0.456499	4.62546e-21	3.30689e-20	-0.709239	1.15954e-59	3.81144e-58	0.868061	1.28207e-117	3.44516e-115	0.0656968	0.20012	0.245304	0.10782	0.0351561	0.0500329	0.139838	0.00618847	0.00993054	0.309186	6.61038e-10	2.23692e-09	-0.0334869	0.514057	0.567967	0.454283	7.5392e-21	5.32555e-20	-0.165518	0.00116696	0.00207442	-0.434481	5.08224e-19	3.24751e-18	0.475448	6.11269e-23	4.81435e-22	-0.0629429	0.219675	0.266798
8242	KDM5C	ENSG00000126012	darkgreen	Cluster 11	0.506317	2.90672e-26	2.23861e-25	-0.49213	1.07768e-24	9.27462e-24	-0.508838	1.50257e-26	1.41416e-25	0.792489	1.27809e-83	9.47919e-82	0.0729584	0.154683	0.194368	0.0456637	0.373451	0.42862	0.0720007	0.160184	0.200602	0.295293	3.9983e-09	1.26709e-08	0.0697722	0.173553	0.215682	0.697098	7.22761e-57	2.1781e-55	0.227763	6.91711e-06	1.60387e-05	-0.203357	6.24249e-05	0.000129926	0.477716	3.57585e-23	2.84979e-22	-0.0260576	0.611657	0.660346
9411	ARHGAP29	ENSG00000137962	darkgreen	Cluster 11	0.50623	2.973e-26	2.28839e-25	-0.480313	1.92606e-23	1.55649e-22	-0.652663	9.84456e-48	2.16885e-46	0.823941	9.17176e-96	1.05136e-93	0.0578773	0.259134	0.309383	0.080966	0.114136	0.147454	0.0908463	0.0761584	0.101922	0.328304	4.74102e-11	1.75979e-10	0.0218648	0.670112	0.714472	0.492854	8.99863e-25	7.77648e-24	-0.0863326	0.0919938	0.121081	-0.380667	1.28005e-14	6.18528e-14	0.389252	2.86795e-15	1.45093e-14	0.0958356	0.0613091	0.0835439
9887	SMG7	ENSG00000116698	darkgreen	Cluster 11	0.505954	3.19445e-26	2.45613e-25	-0.488294	2.78176e-24	2.3451e-23	-0.569417	3.27405e-34	4.35089e-33	0.777881	1.12927e-78	7.0406e-77	0.0114593	0.823346	0.850619	0.0517811	0.312777	0.365866	0.149426	0.00341818	0.00569658	0.336247	1.50088e-11	5.79999e-11	-0.0442911	0.388001	0.443451	0.465493	6.13561e-22	4.58515e-21	-0.0639991	0.21202	0.258439	-0.285503	1.34321e-08	4.05826e-08	0.486061	4.80454e-24	4.00257e-23	-0.114187	0.0256317	0.0373462
85441	HELZ2	ENSG00000130589	darkgreen	Cluster 11	0.505821	3.30711e-26	2.53855e-25	-0.501938	9.026e-26	8.18604e-25	-0.360727	3.50115e-13	1.52766e-12	0.533001	2.01976e-29	2.17034e-28	0.146806	0.00403415	0.00665502	0.0271144	0.597286	0.647033	0.31846	1.88467e-10	6.66819e-10	0.290026	7.71741e-09	2.38287e-08	0.259672	2.64454e-07	7.07046e-07	0.469674	2.35071e-22	1.79976e-21	0.192119	0.000158178	0.000314401	-0.0536964	0.295191	0.347499	0.373426	4.37055e-14	2.03605e-13	-0.134797	0.00833965	0.0131233
23161	SNX13	ENSG00000071189	darkgreen	Cluster 11	0.505708	3.40609e-26	2.61165e-25	-0.561814	3.66799e-33	4.6574e-32	-0.782768	2.76106e-80	1.83244e-78	0.88547	1.54329e-128	6.68697e-126	0.0986922	0.0539412	0.0742638	0.153351	0.00265407	0.00449377	0.0985954	0.0541783	0.0745691	0.305577	1.06484e-09	3.54462e-09	-0.00522551	0.918917	0.932787	0.492938	8.81085e-25	7.61821e-24	-0.167327	0.00102773	0.00184016	-0.373243	4.5069e-14	2.09736e-13	0.367553	1.15717e-13	5.2321e-13	-0.0820453	0.109376	0.141827
29966	STRN3	ENSG00000196792	darkgreen	Cluster 11	0.505666	3.44315e-26	2.63861e-25	-0.506297	2.92148e-26	2.71125e-25	-0.69341	4.79007e-56	1.40087e-54	0.821737	7.76942e-95	8.53345e-93	0.0938746	0.0668325	0.0904113	0.256221	3.84709e-07	1.01292e-06	0.142188	0.00536789	0.0086935	0.361972	2.86661e-13	1.25861e-12	0.115802	0.0236025	0.0345991	0.476299	5.0011e-23	3.95727e-22	-0.140004	0.00612709	0.00983781	-0.409782	6.68269e-17	3.76245e-16	0.348296	2.45885e-12	1.00764e-11	-0.0123998	0.809116	0.838145
26504	CNNM4	ENSG00000158158	darkgreen	Cluster 11	0.505634	3.47186e-26	2.65915e-25	-0.526634	1.21453e-28	1.26087e-27	-0.631145	7.69403e-44	1.47806e-42	0.825638	1.73466e-96	2.05343e-94	0.170322	0.000830397	0.00150481	0.107169	0.0362814	0.0515048	0.177247	0.000500483	0.000933229	0.29844	2.68179e-09	8.63124e-09	0.128923	0.0116672	0.0179623	0.610774	1.99043e-40	3.36599e-39	0.0774318	0.130865	0.166974	-0.22617	8.047e-06	1.85213e-05	0.444518	6.22403e-20	4.18329e-19	-0.0958461	0.0612805	0.083508
1642	DDB1	ENSG00000167986	darkgreen	Cluster 11	0.50559	3.51207e-26	2.68847e-25	-0.511002	8.48946e-27	8.07296e-26	-0.524304	2.31974e-28	2.37623e-27	0.592216	1.58219e-37	2.40101e-36	0.068465	0.181772	0.224892	-0.00875723	0.864538	0.886264	-0.0393255	0.443446	0.498905	0.123301	0.0158999	0.023964	-0.0913974	0.0743866	0.0997527	0.172537	0.000707698	0.00129436	-0.259224	2.77706e-07	7.41014e-07	-0.248001	9.19418e-07	2.33043e-06	0.299811	2.25012e-09	7.28855e-09	0.0466937	0.362756	0.417557
25852	ARMC8	ENSG00000114098	darkgreen	Cluster 11	0.505566	3.53378e-26	2.7036e-25	-0.510101	1.07722e-26	1.01972e-25	-0.541	2.0078e-30	2.25867e-29	0.699631	1.93898e-57	5.94114e-56	0.21377	2.51776e-05	5.48302e-05	0.284472	1.52186e-08	4.57688e-08	0.327742	5.13666e-11	1.90162e-10	0.401696	3.03066e-16	1.63412e-15	0.156448	0.00216491	0.00370973	0.493688	7.30651e-25	6.34263e-24	-0.00538628	0.916432	0.930634	-0.197443	0.000102475	0.000208125	0.373277	4.48089e-14	2.08568e-13	-0.0436252	0.395182	0.450651
8658	TNKS	ENSG00000173273	darkgreen	Cluster 11	0.505416	3.67436e-26	2.80654e-25	-0.491989	1.11608e-24	9.59787e-24	-0.709309	1.11619e-59	3.6723e-58	0.732	2.60643e-65	1.0437e-63	0.291245	6.63608e-09	2.06101e-08	0.421712	6.65587e-18	3.97626e-17	0.251445	6.40637e-07	1.65084e-06	0.267793	1.07133e-07	2.97764e-07	0.0512783	0.317505	0.37081	0.418357	1.28526e-17	7.54923e-17	-0.153078	0.00270179	0.00456984	-0.164694	0.00123599	0.00219032	0.214858	2.28396e-05	4.99609e-05	-0.0473387	0.356157	0.41076
9187	SLC24A1	ENSG00000074621	darkgreen	Cluster 11	0.50535	3.73826e-26	2.85378e-25	-0.565215	1.25432e-33	1.62548e-32	-0.70773	2.62732e-59	8.55076e-58	0.740391	1.53161e-67	6.58907e-66	0.161439	0.00154686	0.00270561	0.211632	3.04493e-05	6.56749e-05	0.11023	0.0312449	0.044851	0.192886	0.000148692	0.000296489	-0.0135623	0.791614	0.82274	0.449942	1.94305e-20	1.34279e-19	-0.0788601	0.123889	0.158847	-0.167596	0.00100832	0.00180768	0.233765	3.87352e-06	9.21767e-06	-0.199766	8.44906e-05	0.000173271
9733	SART3	ENSG00000075856	darkgreen	Cluster 11	0.505337	3.75077e-26	2.86176e-25	-0.420485	8.47447e-18	5.03085e-17	-0.531512	3.08303e-29	3.2883e-28	0.659228	5.5158e-49	1.26905e-47	0.228136	6.67507e-06	1.55031e-05	0.263393	1.75466e-07	4.77514e-07	0.228692	6.32969e-06	1.47357e-05	0.323647	9.16523e-11	3.32819e-10	0.110098	0.031449	0.0451212	0.544125	8.01252e-31	9.16506e-30	0.117497	0.0216253	0.031906	-0.0316005	0.538055	0.590967	0.29759	2.9886e-09	9.57633e-09	-0.0766337	0.134893	0.171647
11073	TOPBP1	ENSG00000163781	darkgreen	Cluster 11	0.505328	3.75953e-26	2.86688e-25	-0.445856	4.67934e-20	3.16729e-19	-0.604396	2.07581e-39	3.37732e-38	0.87245	3.22238e-120	9.92559e-118	0.110763	0.0304335	0.0437727	0.149147	0.00347955	0.00579256	0.28084	2.35401e-08	6.95716e-08	0.456191	4.95135e-21	3.53406e-20	0.075805	0.139176	0.176613	0.682724	9.80988e-54	2.65818e-52	0.101077	0.0483688	0.0671426	-0.271077	7.37087e-08	2.08071e-07	0.651256	1.80963e-47	3.94694e-46	-0.121971	0.0170791	0.0256075
2109	ETFB	ENSG00000105379	darkgreen	Cluster 11	-0.505223	3.86387e-26	2.94322e-25	0.506188	3.00556e-26	2.78756e-25	0.654297	4.83713e-48	1.07534e-46	-0.729657	1.05652e-64	4.14902e-63	-0.0503057	0.326783	0.380473	-0.244054	1.38219e-06	3.44258e-06	-0.234409	3.63655e-06	8.67918e-06	-0.373467	4.34109e-14	2.0228e-13	-0.176248	0.000539034	0.00100067	-0.468566	3.03476e-22	2.30884e-21	0.0889299	0.0825879	0.109742	0.458802	2.77297e-21	2.00411e-20	-0.361398	3.14389e-13	1.37662e-12	0.298342	2.71547e-09	8.73484e-09
6942	TCF20	ENSG00000100207	darkgreen	Cluster 11	0.505208	3.87863e-26	2.95285e-25	-0.452143	1.20425e-20	8.4108e-20	-0.637775	5.24409e-45	1.04718e-43	0.822934	2.44462e-95	2.74155e-93	0.19252	0.000153147	0.000304907	0.157689	0.00199301	0.00343287	0.185087	0.000275718	0.000531368	0.292414	5.73757e-09	1.79275e-08	0.0341502	0.505752	0.560025	0.577025	2.73831e-35	3.81354e-34	0.0317434	0.536218	0.589256	-0.283097	1.79653e-08	5.36763e-08	0.46096	1.71111e-21	1.24993e-20	-0.089843	0.0794717	0.105962
9049	AIP	ENSG00000110711	darkgreen	Cluster 11	-0.505203	3.88343e-26	2.95488e-25	0.496691	3.43553e-25	3.03142e-24	0.709049	1.28591e-59	4.22072e-58	-0.739275	3.06674e-67	1.3066e-65	-0.0219117	0.669446	0.713872	0.0268848	0.600396	0.64997	0.0590025	0.249972	0.299629	-0.111012	0.0300586	0.0432758	-0.0801848	0.117681	0.151601	-0.322586	1.06331e-10	3.84022e-10	0.242015	1.70169e-06	4.20359e-06	0.31939	1.6579e-10	5.89105e-10	-0.269878	8.45415e-08	2.37341e-07	-0.169122	0.000904803	0.00163217
5694	PSMB6	ENSG00000142507	darkgreen	Cluster 11	-0.505194	3.89322e-26	2.96072e-25	0.485281	5.80943e-24	4.81989e-23	0.691891	1.03508e-55	2.99185e-54	-0.792005	1.89117e-83	1.39577e-81	-0.145903	0.00426859	0.0070171	-0.231575	4.7945e-06	1.12997e-05	-0.18141	0.00036579	0.000694355	-0.344575	4.33478e-12	1.74366e-11	-0.139636	0.00626424	0.0100451	-0.53798	4.83583e-30	5.34411e-29	0.0124749	0.807981	0.83721	0.382144	9.92745e-15	4.83612e-14	-0.338216	1.12261e-11	4.3776e-11	0.0530351	0.301186	0.353796
10944	C11orf58	ENSG00000110696	darkgreen	Cluster 11	0.505129	3.95857e-26	3.00877e-25	-0.460966	1.70876e-21	1.24832e-20	-0.63807	4.6459e-45	9.29366e-44	0.810269	3.31008e-90	3.09185e-88	0.0690656	0.177961	0.220611	0.157831	0.00197417	0.00340181	0.123539	0.0156964	0.023677	0.357422	5.92715e-13	2.54318e-12	0.0300237	0.558537	0.610563	0.487802	3.13885e-24	2.63816e-23	-0.119779	0.0191896	0.0285447	-0.35619	7.20171e-13	3.07121e-12	0.421635	6.75789e-18	4.03575e-17	-0.0347403	0.498423	0.55293
64895	PAPOLG	ENSG00000115421	darkgreen	Cluster 11	0.505093	3.99627e-26	3.03577e-25	-0.44113	1.27417e-19	8.42079e-19	-0.688177	6.68028e-55	1.87844e-53	0.818731	1.36686e-93	1.4393e-91	0.281354	2.21385e-08	6.55983e-08	0.366206	1.44273e-13	6.47798e-13	0.3271	5.62831e-11	2.07752e-10	0.368745	9.51262e-14	4.32582e-13	0.116305	0.0230004	0.0337846	0.526171	1.38171e-28	1.43082e-27	-0.107578	0.0355707	0.0505768	-0.329495	3.99823e-11	1.4924e-10	0.357707	5.66541e-13	2.4348e-12	-0.0820458	0.109374	0.141825
475	ATOX1	ENSG00000177556	darkgreen	Cluster 11	-0.504759	4.35808e-26	3.30521e-25	0.542896	1.1514e-30	1.30867e-29	0.753585	3.13797e-71	1.51961e-69	-0.789803	1.1104e-82	7.96167e-81	-0.0594085	0.246723	0.296089	-0.184269	0.000293745	0.000564345	-0.0748058	0.144477	0.182753	-0.201636	7.22152e-05	0.000149192	-0.125009	0.0144905	0.0219741	-0.493226	8.1997e-25	7.10165e-24	0.0916648	0.0735391	0.0987083	0.275681	4.32683e-08	1.24711e-07	-0.284239	1.56541e-08	4.70237e-08	0.252277	5.86616e-07	1.51734e-06
96764	TGS1	ENSG00000137574	darkgreen	Cluster 11	0.504657	4.47445e-26	3.39162e-25	-0.416986	1.67839e-17	9.79235e-17	-0.604141	2.2776e-39	3.69633e-38	0.783745	1.29892e-80	8.7423e-79	0.24268	1.59041e-06	3.93902e-06	0.272728	6.09641e-08	1.73315e-07	0.303196	1.45311e-09	4.78485e-09	0.347544	2.7588e-12	1.12633e-11	0.223997	9.87364e-06	2.25073e-05	0.563742	1.99943e-33	2.56774e-32	0.00848603	0.868694	0.889744	-0.348181	2.50227e-12	1.02485e-11	0.451857	1.28185e-20	8.94071e-20	-0.128591	0.0118862	0.0182763
9859	CEP170	ENSG00000143702	darkgreen	Cluster 11	0.504606	4.53406e-26	3.43307e-25	-0.435391	4.21306e-19	2.7049e-18	-0.690867	1.73583e-55	4.98631e-54	0.893644	2.70144e-134	1.49625e-131	0.102391	0.0455096	0.0634567	0.278864	2.97646e-08	8.71276e-08	0.2894	8.33812e-09	2.56644e-08	0.528082	8.10282e-29	8.48246e-28	0.120334	0.0186352	0.0277779	0.587839	7.18377e-37	1.06117e-35	-0.0486897	0.342582	0.396801	-0.407056	1.11772e-16	6.19909e-16	0.518184	1.23969e-27	1.22539e-26	0.0182789	0.721753	0.761117
645455	CEP170P1	ENSG00000143702	darkgreen	Cluster 11	0.504606	4.53406e-26	3.43307e-25	-0.435391	4.21306e-19	2.7049e-18	-0.690867	1.73583e-55	4.98631e-54	0.893644	2.70144e-134	1.49625e-131	0.102391	0.0455096	0.0634567	0.278864	2.97646e-08	8.71276e-08	0.2894	8.33812e-09	2.56644e-08	0.528082	8.10282e-29	8.48246e-28	0.120334	0.0186352	0.0277779	0.587839	7.18377e-37	1.06117e-35	-0.0486897	0.342582	0.396801	-0.407056	1.11772e-16	6.19909e-16	0.518184	1.23969e-27	1.22539e-26	0.0182789	0.721753	0.761117
79811	SLTM	ENSG00000137776	darkgreen	Cluster 11	0.504567	4.58008e-26	3.46604e-25	-0.440705	1.39323e-19	9.18753e-19	-0.567105	6.87116e-34	9.01207e-33	0.808188	2.11947e-89	1.92127e-87	0.133219	0.00913818	0.014292	0.113086	0.0270991	0.039323	0.119575	0.0193978	0.0288364	0.260055	2.53577e-07	6.79131e-07	0.0742787	0.147335	0.185979	0.759102	7.66247e-73	3.91369e-71	0.240424	1.9988e-06	4.90195e-06	-0.18715	0.000234731	0.000456511	0.352819	1.22181e-12	5.12363e-12	-0.0350566	0.494519	0.549066
55218	EXD2	ENSG00000081177	darkgreen	Cluster 11	0.504501	4.65907e-26	3.5239e-25	-0.564216	1.72139e-33	2.21791e-32	-0.668359	8.85707e-51	2.16398e-49	0.77303	4.10085e-77	2.42326e-75	-0.0453211	0.377051	0.43231	-0.0211702	0.680003	0.723353	-0.0375966	0.463759	0.519028	0.202222	6.87318e-05	0.000142348	-0.0822119	0.108655	0.140978	0.380392	1.34207e-14	6.47582e-14	-0.195957	0.000115808	0.000233842	-0.267036	1.16697e-07	3.23082e-07	0.411831	4.52638e-17	2.5741e-16	-0.235745	3.18804e-06	7.65439e-06
353274	ZNF445	ENSG00000185219	darkgreen	Cluster 11	0.504412	4.76793e-26	3.60232e-25	-0.549738	1.50121e-31	1.77499e-30	-0.68246	1.11606e-53	3.01785e-52	0.84382	9.12953e-105	1.47634e-102	0.194231	0.000133337	0.000267312	0.253145	5.34885e-07	1.38869e-06	0.20012	8.20243e-05	0.000168434	0.283542	1.70277e-08	5.09819e-08	-0.00238409	0.962956	0.96974	0.635553	1.2995e-44	2.56189e-43	0.0767624	0.134237	0.170889	-0.233519	3.96759e-06	9.43123e-06	0.384569	6.52117e-15	3.21744e-14	-0.171467	0.0007647	0.00139254
91833	WDR20	ENSG00000140153	darkgreen	Cluster 11	0.504363	4.82915e-26	3.64659e-25	-0.541693	1.63935e-30	1.852e-29	-0.552379	6.75268e-32	8.11343e-31	0.774564	1.32934e-77	7.97496e-76	0.0658318	0.199195	0.244309	0.0472217	0.357349	0.41199	0.102246	0.045817	0.0638543	0.285958	1.27093e-08	3.84778e-08	0.0493597	0.335973	0.38993	0.552707	6.11248e-32	7.3618e-31	0.0158011	0.758207	0.793786	-0.368088	1.0598e-13	4.80455e-13	0.430108	1.24165e-18	7.75778e-18	-0.150012	0.00329283	0.00550018
23198	PSME4	ENSG00000068878	darkgreen	Cluster 11	0.504173	5.07258e-26	3.8242e-25	-0.473426	9.82579e-23	7.66247e-22	-0.502291	8.24407e-26	7.48738e-25	0.587106	9.2332e-37	1.35836e-35	0.0478661	0.350819	0.405282	-0.0440715	0.39036	0.44577	0.128551	0.0119126	0.018313	0.290901	6.92528e-09	2.14744e-08	0.120708	0.0182688	0.0272656	0.278836	2.98633e-08	8.73982e-08	-0.14239	0.00530216	0.00859373	-0.172199	0.000725235	0.00132464	0.415331	2.31211e-17	1.33811e-16	0.0781264	0.127436	0.163
254394	MCM9	ENSG00000111877	darkgreen	Cluster 11	0.50394	5.38741e-26	4.05496e-25	-0.445836	4.69935e-20	3.18048e-19	-0.664993	4.13228e-50	9.86974e-49	0.820467	2.62503e-94	2.84351e-92	0.248094	9.10593e-07	2.30891e-06	0.273836	5.36265e-08	1.53242e-07	0.208098	4.15169e-05	8.81945e-05	0.288758	9.02377e-09	2.769e-08	0.0860649	0.0930101	0.122303	0.601788	5.33407e-39	8.54414e-38	0.0266352	0.603785	0.653182	-0.285076	1.41464e-08	4.26615e-08	0.307941	7.79792e-10	2.62373e-09	0.0563606	0.271846	0.322785
100506710	EBLN3P	ENSG00000281649	darkgreen	Cluster 11	0.503901	5.44218e-26	4.09398e-25	-0.546338	4.15629e-31	4.81557e-30	-0.645702	1.93602e-46	4.07158e-45	0.835343	8.83144e-101	1.23706e-98	-0.0550467	0.283196	0.334827	0.00242543	0.962315	0.969202	0.050655	0.323431	0.37703	0.291694	6.27598e-09	1.95329e-08	0.00137013	0.978706	0.982563	0.584185	2.49581e-36	3.61451e-35	-0.000496406	0.992284	0.993628	-0.339188	9.72034e-12	3.80774e-11	0.402548	2.58956e-16	1.40288e-15	-0.190149	0.000185188	0.000364821
3981	LIG4	ENSG00000174405	darkgreen	Cluster 11	0.503869	5.48785e-26	4.1261e-25	-0.563182	2.38584e-33	3.05381e-32	-0.58613	1.28888e-36	1.88697e-35	0.715718	3.25839e-61	1.12904e-59	0.134344	0.00856223	0.0134507	0.142848	0.00515558	0.00837128	0.169582	0.000875571	0.00158233	0.231948	4.62444e-06	1.09165e-05	0.110469	0.0308786	0.0443625	0.602124	4.72563e-39	7.58563e-38	0.104214	0.0417783	0.0586521	-0.140522	0.00593888	0.00955721	0.25366	5.06338e-07	1.31748e-06	-0.182949	0.000325189	0.000621472
29994	BAZ2B	ENSG00000123636	darkgreen	Cluster 11	0.503854	5.50827e-26	4.13922e-25	-0.505791	3.33306e-26	3.08546e-25	-0.728336	2.31105e-64	8.97828e-63	0.814124	9.99615e-92	9.85017e-90	0.248286	8.92545e-07	2.26486e-06	0.275977	4.17968e-08	1.2064e-07	0.22823	6.6153e-06	1.53694e-05	0.286548	1.18287e-08	3.59036e-08	0.112068	0.0285185	0.0412193	0.605841	1.22604e-39	2.01173e-38	0.0297225	0.562491	0.614311	-0.30547	1.07994e-09	3.59304e-09	0.229103	6.08547e-06	1.41934e-05	-0.0323128	0.528929	0.582253
23382	AHCYL2	ENSG00000158467	darkgreen	Cluster 11	0.503652	5.80482e-26	4.35502e-25	-0.548301	2.31231e-31	2.71154e-30	-0.710433	6.0469e-60	2.01026e-58	0.74073	1.23906e-67	5.34827e-66	0.0844279	0.0994217	0.12999	0.195845	0.000116881	0.000235898	0.0632228	0.217627	0.26455	0.169619	0.000873305	0.0015784	0.0464819	0.36494	0.41983	0.394689	1.08684e-15	5.64815e-15	-0.171707	0.000751539	0.00136983	-0.18235	0.000340465	0.000648955	0.269158	9.17648e-08	2.56725e-07	-0.182342	0.000340663	0.000649298
1327	COX4I1	ENSG00000131143	darkgreen	Cluster 11	-0.503586	5.90392e-26	4.42699e-25	0.568422	4.50807e-34	5.9567e-33	0.701938	5.77928e-58	1.79695e-56	-0.826046	1.15896e-96	1.38461e-94	-0.0245971	0.631766	0.679189	-0.0744244	0.146541	0.185085	-0.140835	0.00582769	0.00938945	-0.31852	1.86922e-10	6.61533e-10	-0.102052	0.046234	0.0643885	-0.465713	5.83623e-22	4.36773e-21	0.113719	0.026247	0.0381833	0.65545	2.92213e-48	6.54842e-47	-0.386151	4.94841e-15	2.46185e-14	0.0763301	0.13645	0.173448
5922	RASA2	ENSG00000155903	darkgreen	Cluster 11	0.503308	6.34281e-26	4.74736e-25	-0.491841	1.15774e-24	9.949e-24	-0.58719	8.97139e-37	1.32027e-35	0.805702	1.89105e-88	1.65299e-86	0.2723	6.40461e-08	1.81741e-07	0.321139	1.30098e-10	4.66461e-10	0.404279	1.87806e-16	1.02751e-15	0.443631	7.51387e-20	5.0282e-19	0.215171	2.22041e-05	4.86342e-05	0.752406	6.85068e-71	3.27466e-69	0.200124	8.19961e-05	0.00016838	-0.199208	8.8515e-05	0.000181038	0.432814	7.154e-19	4.53043e-18	-0.169999	0.00084985	0.00153803
83448	PUS7L	ENSG00000129317	darkgreen	Cluster 11	0.503307	6.3448e-26	4.74736e-25	-0.503455	6.10773e-26	5.58099e-25	-0.73835	5.44131e-67	2.30151e-65	0.873313	9.66279e-121	3.05959e-118	0.067487	0.188107	0.231968	0.0754873	0.140845	0.178549	0.102614	0.0450388	0.0628481	0.260057	2.53529e-07	6.79022e-07	-0.0131756	0.797425	0.827886	0.530986	3.57849e-29	3.80622e-28	-0.101293	0.0478892	0.0665299	-0.316852	2.35005e-10	8.25219e-10	0.401554	3.11084e-16	1.6763e-15	-0.0315676	0.538479	0.591378
85440	DOCK7	ENSG00000116641	darkgreen	Cluster 11	0.503282	6.38606e-26	4.77566e-25	-0.58665	1.07903e-36	1.58345e-35	-0.718223	7.97254e-62	2.82906e-60	0.802356	3.42186e-87	2.86658e-85	0.0070404	0.890909	0.909184	0.0673576	0.188957	0.232926	0.0306294	0.550624	0.603006	0.248082	9.11766e-07	2.31178e-06	-0.00319771	0.950329	0.959333	0.407583	1.01228e-16	5.62948e-16	-0.168719	0.000931163	0.00167699	-0.359347	4.36496e-13	1.89157e-12	0.37287	4.79658e-14	2.22719e-13	-0.123041	0.0161244	0.0242727
7337	UBE3A	ENSG00000114062	darkgreen	Cluster 11	0.503235	6.46443e-26	4.83168e-25	-0.509387	1.30026e-26	1.22675e-25	-0.742394	4.36171e-68	1.90954e-66	0.862371	2.20443e-114	5.22588e-112	-0.0115808	0.821504	0.849001	0.0712327	0.164701	0.205741	0.0807032	0.115319	0.148849	0.2698	8.52954e-08	2.39365e-07	-0.0404685	0.430299	0.485834	0.433208	6.59992e-19	4.18922e-18	-0.208398	4.04473e-05	8.60334e-05	-0.408725	8.163e-17	4.57017e-16	0.398622	5.32717e-16	2.82736e-15	-0.0837753	0.102074	0.133148
5584	PRKCI	ENSG00000163558	darkgreen	Cluster 11	0.503185	6.54755e-26	4.88594e-25	-0.535529	9.8039e-30	1.06844e-28	-0.674439	5.20855e-52	1.3296e-50	0.714913	5.10551e-61	1.75796e-59	0.0662351	0.196451	0.241291	0.164311	0.0012693	0.00224599	0.122647	0.0164707	0.024755	0.256668	3.6658e-07	9.67173e-07	0.0569854	0.266559	0.317212	0.426634	2.50135e-18	1.53456e-17	-0.121161	0.0178343	0.0266579	-0.193883	0.000137162	0.000274579	0.338201	1.12517e-11	4.38699e-11	-0.294643	4.33972e-09	1.37052e-08
1786	DNMT1	ENSG00000130816	darkgreen	Cluster 11	0.503105	6.68392e-26	4.98503e-25	-0.446166	4.37925e-20	2.96894e-19	-0.493302	8.04666e-25	6.9721e-24	0.763914	2.76656e-74	1.48465e-72	0.133045	0.00923031	0.0144269	0.151054	0.00307996	0.00516704	0.295651	3.8218e-09	1.21352e-08	0.397394	6.66187e-16	3.51125e-15	0.06624	0.196418	0.241259	0.600672	7.96666e-39	1.26803e-37	0.143075	0.0050843	0.00826228	-0.161712	0.00151826	0.00265832	0.654906	3.70767e-48	8.28933e-47	-0.0651337	0.204012	0.249641
8895	CPNE3	ENSG00000085719	darkgreen	Cluster 11	0.502999	6.86924e-26	5.1205e-25	-0.497643	2.70016e-25	2.39469e-24	-0.583746	2.89523e-36	4.1836e-35	0.71076	5.05836e-60	1.69063e-58	-0.0261277	0.6107	0.65947	0.0622283	0.224965	0.272571	0.176057	0.000546714	0.00101418	0.384728	6.34271e-15	3.13212e-14	0.0151138	0.768417	0.802842	0.319715	1.58493e-10	5.6406e-10	-0.223085	1.0753e-05	2.44183e-05	-0.45116	1.49181e-20	1.03736e-19	0.503681	5.76061e-26	5.27125e-25	-0.267333	1.12853e-07	3.12888e-07
64976	MRPL40	ENSG00000185608	darkgreen	Cluster 11	-0.502985	6.89435e-26	5.13648e-25	0.499652	1.62033e-25	1.45288e-24	0.651535	1.60437e-47	3.5043e-46	-0.697415	6.13419e-57	1.85043e-55	-0.235142	3.38366e-06	8.10135e-06	-0.311024	5.17276e-10	1.76648e-09	-0.289734	8.00147e-09	2.46732e-08	-0.358666	4.86526e-13	2.10074e-12	-0.286536	1.1846e-08	3.59536e-08	-0.458622	2.88682e-21	2.08431e-20	0.00600673	0.906847	0.922488	0.318778	1.804e-10	6.3925e-10	-0.288191	9.67509e-09	2.96049e-08	-0.0333539	0.515731	0.569562
9665	MARF1	ENSG00000166783	darkgreen	Cluster 11	0.502947	6.96262e-26	5.1818e-25	-0.41278	3.77542e-17	2.15618e-16	-0.688931	4.58574e-55	1.29652e-53	0.74243	4.26323e-68	1.86778e-66	0.449759	2.02168e-20	1.39574e-19	0.452212	1.18627e-20	8.28811e-20	0.331998	2.78815e-11	1.05415e-10	0.293926	4.74883e-09	1.49433e-08	0.0988411	0.0535784	0.073799	0.511227	7.99854e-27	7.61692e-26	-0.034419	0.502407	0.55678	-0.197864	9.89744e-05	0.000201385	0.159399	0.00177671	0.00308185	0.0942899	0.0656299	0.0889231
79095	C9orf16	ENSG00000171159	darkgreen	Cluster 11	-0.502867	7.10778e-26	5.28701e-25	0.585643	1.52132e-36	2.22135e-35	0.819043	1.0168e-93	1.07948e-91	-0.818794	1.28768e-93	1.35751e-91	0.0744015	0.146665	0.185228	-0.0218597	0.670185	0.714511	0.0270119	0.598674	0.648362	-0.233482	3.98222e-06	9.4649e-06	-0.00138927	0.978409	0.982319	-0.348561	2.36085e-12	9.68817e-12	0.289703	8.03166e-09	2.47615e-08	0.442219	1.01298e-19	6.72851e-19	-0.273503	5.57359e-08	1.59041e-07	-0.00435741	0.932352	0.944408
23165	NUP205	ENSG00000155561	darkgreen	Cluster 11	0.502762	7.30214e-26	5.42578e-25	-0.479752	2.20234e-23	1.77492e-22	-0.692327	8.30377e-56	2.40824e-54	0.877425	2.76519e-123	9.50322e-121	0.0967147	0.0589581	0.0805998	0.145396	0.00440531	0.00722593	0.210143	3.47214e-05	7.43764e-05	0.381328	1.14254e-14	5.53856e-14	0.0458569	0.37143	0.426528	0.555399	2.68549e-32	3.28572e-31	-0.0497247	0.332408	0.386245	-0.376217	2.73262e-14	1.29158e-13	0.563225	2.35386e-33	3.0133e-32	-0.135202	0.00814509	0.0128358
4719	NDUFS1	ENSG00000023228	darkgreen	Cluster 11	0.502635	7.54556e-26	5.60068e-25	-0.590141	3.25055e-37	4.86993e-36	-0.793382	6.18673e-84	4.62832e-82	0.813931	1.19332e-91	1.1689e-89	-0.0455868	0.374256	0.429454	0.0376106	0.463593	0.518864	-0.0398256	0.437666	0.493186	0.178182	0.000466711	0.000873864	-0.094623	0.0646781	0.0877392	0.255609	4.10936e-07	1.07912e-06	-0.383093	8.42577e-15	4.12533e-14	-0.365944	1.50589e-13	6.75151e-13	0.320655	1.39142e-10	4.97698e-10	-0.0202133	0.69372	0.735809
64848	YTHDC2	ENSG00000047188	darkgreen	Cluster 11	0.502349	8.12254e-26	6.00973e-25	-0.493587	7.49215e-25	6.49942e-24	-0.654254	4.92869e-48	1.09529e-46	0.855309	1.45353e-110	2.9814e-108	0.064526	0.208273	0.254309	0.103455	0.0432989	0.0606154	0.126187	0.0135837	0.0206895	0.282857	1.84908e-08	5.51818e-08	0.0749133	0.143899	0.182093	0.632952	3.72351e-44	7.22428e-43	0.0386984	0.450754	0.506112	-0.33255	2.57399e-11	9.75887e-11	0.429238	1.48082e-18	9.21141e-18	-0.0669533	0.191632	0.235904
9870	AREL1	ENSG00000119682	darkgreen	Cluster 11	0.502073	8.71969e-26	6.44129e-25	-0.610219	2.44584e-40	4.12459e-39	-0.630943	8.34208e-44	1.60017e-42	0.701581	6.97415e-58	2.16401e-56	-0.0321175	0.531424	0.584687	-0.101868	0.0466304	0.0649006	-0.0834817	0.103285	0.134601	0.0760191	0.138059	0.175312	-0.0630311	0.219028	0.266082	0.333446	2.26e-11	8.6057e-11	-0.159118	0.00181074	0.00313708	-0.241803	1.7387e-06	4.29098e-06	0.29059	7.19804e-09	2.2287e-08	-0.226433	7.84866e-06	1.80868e-05
22870	PPP6R1	ENSG00000105063	darkgreen	Cluster 11	0.501784	9.39041e-26	6.93308e-25	-0.47887	2.71798e-23	2.18011e-22	-0.315957	2.65588e-10	9.28543e-10	0.547068	3.34276e-31	3.88942e-30	0.295051	4.12235e-09	1.30477e-08	0.275238	4.55607e-08	1.31032e-07	0.324088	8.61399e-11	3.13361e-10	0.393624	1.31615e-15	6.79889e-15	0.134781	0.00834721	0.0131348	0.511596	7.2537e-27	6.92146e-26	0.218411	1.65548e-05	3.67993e-05	0.0300575	0.558094	0.610152	0.41067	5.64635e-17	3.19257e-16	-0.0293737	0.567087	0.618614
5128	CDK17	ENSG00000059758	darkgreen	Cluster 11	0.501777	9.40787e-26	6.94229e-25	-0.489301	2.17119e-24	1.84023e-23	-0.503042	6.79334e-26	6.19465e-25	0.715819	3.07952e-61	1.06828e-59	0.0709661	0.166291	0.207572	0.103527	0.0431537	0.0604262	0.210134	3.47475e-05	7.44287e-05	0.428839	1.60518e-18	9.96446e-18	0.0500366	0.32938	0.383113	0.480487	1.84724e-23	1.49426e-22	0.00236178	0.963303	0.969981	-0.348243	2.47888e-12	1.0155e-11	0.417297	1.5798e-17	9.23375e-17	-0.0330158	0.519999	0.57365
8548	BLZF1	ENSG00000117475	darkgreen	Cluster 11	0.50177	9.42393e-26	6.95046e-25	-0.500818	1.20307e-25	1.08503e-24	-0.620142	5.76183e-42	1.03323e-40	0.759878	4.5068e-73	2.31956e-71	0.0776826	0.129619	0.16554	0.22967	5.76284e-06	1.34725e-05	0.186464	0.000247676	0.000480341	0.334406	1.9652e-11	7.51795e-11	0.102202	0.0459114	0.0639716	0.413314	3.40819e-17	1.95125e-16	-0.181682	0.000358267	0.000680924	-0.36927	8.72287e-14	3.97657e-13	0.385319	5.72211e-15	2.83447e-14	-0.0194145	0.705248	0.746271
100652748	TIMM23B	ENSG00000204152	darkgreen	Cluster 11	0.501462	1.01993e-25	7.51041e-25	-0.480972	1.64482e-23	1.33386e-22	-0.568664	4.17039e-34	5.51654e-33	0.703017	3.26855e-58	1.02579e-56	0.15555	0.00229751	0.00392367	0.17666	0.000522808	0.000972274	0.120522	0.0184507	0.0275226	0.235591	3.23688e-06	7.76604e-06	0.278377	3.15278e-08	9.20421e-08	0.543615	9.31591e-31	1.06318e-29	0.0767482	0.134309	0.170975	-0.193443	0.000142136	0.000284002	0.33255	2.57393e-11	9.75886e-11	0.0210486	0.681741	0.724898
81542	TMX1	ENSG00000139921	darkgreen	Cluster 11	0.501392	1.0384e-25	7.64234e-25	-0.489248	2.19939e-24	1.86377e-23	-0.733973	7.9243e-66	3.23174e-64	0.707284	3.34183e-59	1.08372e-57	0.227246	7.26594e-06	1.68097e-05	0.248377	8.84118e-07	2.24448e-06	0.265949	1.3189e-07	3.63217e-07	0.276605	3.88356e-08	1.12452e-07	0.125559	0.0140604	0.0213658	0.305514	1.07369e-09	3.57309e-09	-0.265806	1.34022e-07	3.68798e-07	-0.167287	0.00103064	0.00184511	0.260608	2.38649e-07	6.40769e-07	-0.0761092	0.137591	0.174767
22869	ZNF510	ENSG00000081386	darkgreen	Cluster 11	0.501271	1.07118e-25	7.87531e-25	-0.501661	9.69197e-26	8.77686e-25	-0.704229	1.71734e-58	5.43487e-57	0.873876	4.39132e-121	1.40271e-118	0.131671	0.00998678	0.0155371	0.231705	4.73442e-06	1.11647e-05	0.139365	0.00636682	0.0101974	0.275469	4.43535e-08	1.27702e-07	-0.101096	0.0483271	0.0670908	0.603026	3.4113e-39	5.49975e-38	-0.0239457	0.640823	0.687514	-0.320767	1.37006e-10	4.90318e-10	0.334608	1.9081e-11	7.30766e-11	-0.0962646	0.0601521	0.0821032
10238	DCAF7	ENSG00000136485	darkgreen	Cluster 11	0.501117	1.11422e-25	8.18742e-25	-0.533907	1.56001e-29	1.68451e-28	-0.731033	4.65105e-65	1.84854e-63	0.844118	6.54657e-105	1.06435e-102	-0.0523307	0.307662	0.360582	0.0182398	0.722323	0.761598	-0.0290987	0.570725	0.62211	0.207048	4.54769e-05	9.6178e-05	-0.131657	0.00999492	0.0155481	0.378767	1.77196e-14	8.48015e-14	-0.232433	4.41143e-06	1.04363e-05	-0.358515	4.98321e-13	2.15013e-12	0.377653	2.1423e-14	1.01964e-13	-0.0364145	0.477942	0.53299
23411	SIRT1	ENSG00000096717	darkgreen	Cluster 11	0.501064	1.12959e-25	8.29162e-25	-0.468509	3.07498e-22	2.33885e-21	-0.774581	1.31316e-77	7.88055e-76	0.876608	8.99591e-123	3.03975e-120	0.147291	0.00391287	0.00646845	0.273504	5.5729e-08	1.59024e-07	0.159331	0.00178493	0.00309501	0.332068	2.76008e-11	1.04408e-10	0.192524	0.000153102	0.000304824	0.521995	4.38314e-28	4.43397e-27	-0.144711	0.00459664	0.00751994	-0.377711	2.12097e-14	1.00984e-13	0.359429	4.30843e-13	1.86766e-12	-0.0758461	0.138961	0.176368
205717	USF3	ENSG00000176542	darkgreen	Cluster 11	0.5007	1.23985e-25	9.09138e-25	-0.515857	2.32404e-27	2.26899e-26	-0.791353	3.20333e-83	2.34319e-81	0.926472	2.37544e-163	6.51864e-160	0.0216964	0.672505	0.716693	0.0863681	0.0918599	0.120921	0.0641371	0.211034	0.257343	0.291861	6.14651e-09	1.91435e-08	-0.0460336	0.369588	0.424606	0.484915	6.35024e-24	5.25966e-23	-0.193089	0.000146268	0.000291903	-0.416395	1.8821e-17	1.09523e-16	0.431352	9.64147e-19	6.06307e-18	0.0502614	0.32721	0.380889
51322	WAC	ENSG00000095787	darkgreen	Cluster 11	0.500633	1.26147e-25	9.24018e-25	-0.440779	1.37192e-19	9.05295e-19	-0.741028	1.02828e-67	4.45013e-66	0.866036	1.89062e-116	4.85017e-114	0.11066	0.0305883	0.0439804	0.240281	2.02774e-06	4.97025e-06	0.185967	0.000257481	0.000498332	0.363548	2.22289e-13	9.84162e-13	0.00630137	0.9023	0.918776	0.504485	4.67866e-26	4.30317e-25	-0.15678	0.00211764	0.00363327	-0.366922	1.28335e-13	5.7834e-13	0.421849	6.47915e-18	3.87287e-17	-0.0539449	0.292958	0.345178
4735	2002-09-01	ENSG00000168385	darkgreen	Cluster 11	0.500605	1.27055e-25	9.3018e-25	-0.471015	1.72321e-22	1.32803e-21	-0.593414	1.04168e-37	1.5917e-36	0.771836	9.79426e-77	5.70936e-75	0.136541	0.00753015	0.011929	0.305332	1.09963e-09	3.65675e-09	0.231931	4.63198e-06	1.09335e-05	0.427465	2.11699e-18	1.30509e-17	0.0424897	0.40761	0.463154	0.460737	1.79868e-21	1.31237e-20	-0.12092	0.0180642	0.0269783	-0.350523	1.74501e-12	7.23091e-12	0.458407	3.02801e-21	2.18425e-20	-0.0411816	0.422212	0.477707
7458	EIF4H	ENSG00000106682	darkgreen	Cluster 11	0.500548	1.289e-25	9.42696e-25	-0.466907	4.44238e-22	3.34951e-21	-0.56234	3.10947e-33	3.96044e-32	0.692172	8.98136e-56	2.601e-54	0.157113	0.00207114	0.00355774	0.256833	3.60117e-07	9.50925e-07	0.124776	0.0146757	0.022236	0.241685	1.75956e-06	4.33991e-06	0.114684	0.0249914	0.0364869	0.464973	6.90821e-22	5.15062e-21	-0.0297561	0.562049	0.613906	-0.180462	0.000393077	0.0007432	0.340479	8.02144e-12	3.16097e-11	-0.162903	0.00139902	0.00246161
23272	FAM208A	ENSG00000163946	darkgreen	Cluster 11	0.500489	1.30876e-25	9.56142e-25	-0.463691	9.24027e-22	6.84259e-21	-0.682502	1.09322e-53	2.95743e-52	0.882457	1.58706e-126	6.3174e-124	0.190776	0.000176147	0.000347997	0.247007	1.01957e-06	2.57227e-06	0.304287	1.26059e-09	4.17102e-09	0.452073	1.22276e-20	8.53577e-20	0.0460756	0.369151	0.424182	0.57195	1.44334e-34	1.95142e-33	-0.0586142	0.253108	0.302977	-0.383961	7.248e-15	3.56413e-14	0.514918	2.99034e-27	2.90557e-26	-0.00820718	0.872972	0.893595
50488	MINK1	ENSG00000141503	darkgreen	Cluster 11	0.50042	1.3318e-25	9.72468e-25	-0.441419	1.19902e-19	7.93544e-19	-0.469226	2.60688e-22	1.99134e-21	0.567149	6.7753e-34	8.88956e-33	0.479141	2.54812e-23	2.0474e-22	0.351573	1.48306e-12	6.17785e-12	0.321219	1.28656e-10	4.61501e-10	0.236094	3.08016e-06	7.4077e-06	0.185924	0.000258336	0.000499859	0.570645	2.20283e-34	2.95073e-33	0.248849	8.41623e-07	2.14134e-06	0.155744	0.00226825	0.00387644	0.187428	0.000229657	0.000447176	-0.0595974	0.245221	0.294466
51181	DCXR	ENSG00000169738	darkgreen	Cluster 11	-0.500411	1.33492e-25	9.74234e-25	0.383157	8.33271e-15	4.08131e-14	0.599819	1.08137e-38	1.7138e-37	-0.730222	7.54832e-65	2.98172e-63	-0.310324	5.68032e-10	1.93434e-09	-0.354035	1.01043e-12	4.26217e-12	-0.381625	1.08565e-14	5.27239e-14	-0.546697	3.73419e-31	4.33651e-30	-0.230463	5.33898e-06	1.25249e-05	-0.40281	2.4668e-16	1.33882e-15	0.12514	0.0143871	0.021827	0.391763	1.83626e-15	9.40598e-15	-0.426131	2.76678e-18	1.69236e-17	-0.28662	1.17245e-08	3.56028e-08
5700	PSMC1	ENSG00000100764	darkgreen	Cluster 11	0.500338	1.36e-25	9.92019e-25	-0.461892	1.38761e-21	1.0181e-20	-0.497539	2.77252e-25	2.45789e-24	0.605584	1.34682e-39	2.20631e-38	0.144543	0.00464476	0.00759318	0.170144	0.000841083	0.00152312	0.170398	0.000825886	0.00149717	0.287206	1.0915e-08	3.32423e-08	0.0680316	0.18456	0.228005	0.361061	3.31829e-13	1.45056e-12	-0.0600591	0.241577	0.290557	-0.110629	0.0306355	0.0440413	0.361295	3.19617e-13	1.39883e-12	-0.0112585	0.826393	0.85327
23269	MGA	ENSG00000174197	darkgreen	Cluster 11	0.500336	1.36077e-25	9.92058e-25	-0.495017	5.23731e-25	4.5791e-24	-0.753514	3.28991e-71	1.59192e-69	0.885048	2.97549e-128	1.26208e-125	0.103054	0.044121	0.0616762	0.131177	0.0102725	0.0159506	0.11431	0.0254717	0.0371333	0.238146	2.51181e-06	6.0984e-06	-0.057359	0.263431	0.313958	0.487543	3.34455e-24	2.8074e-23	-0.145693	0.00432473	0.00710199	-0.379868	1.46796e-14	7.06727e-14	0.386066	5.02246e-15	2.49807e-14	0.000757928	0.98822	0.990297
51742	ARID4B	ENSG00000054267	darkgreen	Cluster 11	0.500221	1.40152e-25	1.02123e-24	-0.463293	1.01124e-21	7.46918e-21	-0.659546	4.7873e-49	1.10425e-47	0.838304	3.80054e-102	5.6191e-100	0.0838267	0.101863	0.132898	0.200148	8.18326e-05	0.000168064	0.21848	1.64498e-05	3.65749e-05	0.369719	8.09945e-14	3.70215e-13	0.0629497	0.219625	0.266743	0.605399	1.44072e-39	2.35737e-38	0.0157773	0.758559	0.794086	-0.3917	1.85679e-15	9.50899e-15	0.384504	6.59492e-15	3.25223e-14	-0.029176	0.569701	0.621167
51808	PHAX	ENSG00000164902	darkgreen	Cluster 11	0.50012	1.43799e-25	1.04726e-24	-0.514057	3.76619e-27	3.64184e-26	-0.597432	2.53027e-38	3.95097e-37	0.681936	1.43951e-53	3.87801e-52	0.139394	0.00635594	0.0101812	0.229523	5.84452e-06	1.36545e-05	0.108344	0.0342726	0.0488707	0.214838	2.28791e-05	5.0042e-05	0.032727	0.523657	0.577218	0.364161	2.01269e-13	8.93522e-13	-0.155392	0.00232156	0.00396223	-0.238108	2.52145e-06	6.12025e-06	0.234959	3.44499e-06	8.24167e-06	-0.0918142	0.0730693	0.098127
29937	NENF	ENSG00000117691	darkgreen	Cluster 11	-0.499894	1.52334e-25	1.10768e-24	0.506847	2.53103e-26	2.3565e-25	0.73487	4.59673e-66	1.88956e-64	-0.799059	5.62392e-86	4.51299e-84	-0.0808925	0.114465	0.147854	-0.116541	0.022722	0.033404	-0.114202	0.0256114	0.0373196	-0.291436	6.48034e-09	2.01444e-08	-0.0863273	0.0920139	0.121105	-0.446788	3.83293e-20	2.60519e-19	0.115131	0.0244278	0.0357224	0.18347	0.000312415	0.000598412	-0.393134	1.43714e-15	7.4068e-15	0.0316502	0.537416	0.590369
11016	ATF7	ENSG00000170653	darkgreen	Cluster 11	0.499814	1.55473e-25	1.12874e-24	-0.421742	6.6177e-18	3.95385e-17	-0.635008	1.62161e-44	3.18512e-43	0.778732	5.95852e-79	3.75368e-77	0.104092	0.0420197	0.0589582	0.18519	0.000273509	0.000527406	0.0645935	0.207797	0.253793	0.307788	7.95716e-10	2.67592e-09	0.016141	0.753171	0.789317	0.476938	4.29979e-23	3.41248e-22	-0.0985344	0.0543281	0.0747622	-0.231216	4.96442e-06	1.16825e-05	0.365004	1.75501e-13	7.8285e-13	0.0475502	0.354011	0.408534
3842	TNPO1	ENSG00000083312	darkgreen	Cluster 11	0.499585	1.64853e-25	1.19435e-24	-0.496692	3.43446e-25	3.03062e-24	-0.776231	3.87251e-78	2.36471e-76	0.802982	1.99926e-87	1.69047e-85	-0.0322124	0.53021	0.583518	0.156368	0.00217635	0.00372823	0.0849306	0.0974164	0.127619	0.268281	1.01383e-07	2.82454e-07	-0.0077251	0.880376	0.900055	0.345934	3.52666e-12	1.42763e-11	-0.283379	1.73659e-08	5.19591e-08	-0.37416	3.86444e-14	1.80711e-13	0.296311	3.51568e-09	1.11987e-08	-0.0556619	0.277843	0.329109
6239	RREB1	ENSG00000124782	darkgreen	Cluster 11	0.499507	1.68171e-25	1.21649e-24	-0.646482	1.39204e-46	2.94534e-45	-0.694893	2.24727e-56	6.64626e-55	0.787513	6.84513e-82	4.79784e-80	0.0599009	0.242821	0.291899	0.0992628	0.0525616	0.0725049	0.0405666	0.429181	0.484731	0.143839	0.00485108	0.00790755	-0.0131804	0.797351	0.827829	0.486897	3.91726e-24	3.27825e-23	-0.080581	0.115872	0.149494	-0.243985	1.39203e-06	3.46593e-06	0.338441	1.08587e-11	4.23871e-11	-0.261663	2.12505e-07	5.73414e-07
5194	PEX13	ENSG00000162928	darkgreen	Cluster 11	0.499496	1.68643e-25	1.21927e-24	-0.587102	9.24525e-37	1.36002e-35	-0.610335	2.34265e-40	3.95314e-39	0.597181	2.76596e-38	4.3149e-37	0.0860831	0.0929409	0.122222	0.0895922	0.080318	0.106992	0.000369262	0.99426	0.995266	0.0559709	0.27518	0.326311	0.0713878	0.163781	0.204691	0.239987	2.08868e-06	5.11221e-06	-0.26874	9.62294e-08	2.68692e-07	-0.236318	3.01257e-06	7.25265e-06	0.141387	0.00563604	0.00910068	-0.105036	0.0401841	0.0565935
10009	ZBTB33	ENSG00000177485	darkgreen	Cluster 11	0.499493	1.68748e-25	1.2194e-24	-0.418313	1.29649e-17	7.61325e-17	-0.713679	1.01388e-60	3.45948e-59	0.839714	8.31247e-103	1.25985e-100	0.0839668	0.10129	0.132217	0.0736091	0.151028	0.190214	0.146454	0.00412388	0.00679401	0.310128	5.8313e-10	1.98374e-09	-0.0848078	0.0979035	0.128195	0.379555	1.5489e-14	7.4437e-14	-0.254048	4.85767e-07	1.26639e-06	-0.414835	2.54449e-17	1.46879e-16	0.450427	1.74921e-20	1.21193e-19	-0.044201	0.388968	0.444396
65979	PHACTR4	ENSG00000204138	darkgreen	Cluster 11	0.499486	1.69062e-25	1.2204e-24	-0.599488	1.21697e-38	1.92517e-37	-0.724343	2.39567e-63	8.98517e-62	0.769339	5.94159e-76	3.37447e-74	0.0660215	0.197901	0.242897	0.113512	0.0265217	0.0385462	-0.0049775	0.922753	0.936119	0.103584	0.0430373	0.0602772	-0.0797303	0.119783	0.154037	0.405057	1.62496e-16	8.92186e-16	-0.16497	0.00121243	0.00215085	-0.278907	2.96126e-08	8.66994e-08	0.248905	8.36707e-07	2.12949e-06	-0.128261	0.0121073	0.0185903
54813	KLHL28	ENSG00000179454	darkgreen	Cluster 11	0.499329	1.7595e-25	1.26881e-24	-0.524123	2.43909e-28	2.49559e-27	-0.793216	7.08074e-84	5.28839e-82	0.926036	6.99594e-163	1.89116e-159	0.0790412	0.123026	0.157843	0.153438	0.0026392	0.00447006	0.123039	0.0161267	0.024276	0.333046	2.39545e-11	9.10348e-11	0.0789302	0.123554	0.158452	0.537495	5.56416e-30	6.12917e-29	-0.146978	0.00399074	0.00658797	-0.428503	1.7178e-18	1.06457e-17	0.390417	2.33318e-15	1.18765e-14	-0.0272155	0.59592	0.645711
139231	FAM199X	ENSG00000123575	darkgreen	Cluster 11	0.499267	1.78771e-25	1.28848e-24	-0.526631	1.2157e-28	1.262e-27	-0.702452	4.40555e-58	1.37643e-56	0.896836	1.13454e-136	7.23533e-134	0.0149424	0.77097	0.805045	0.0553338	0.280689	0.33216	0.0412607	0.42132	0.476834	0.29936	2.38408e-09	7.70594e-09	-0.0631748	0.217977	0.264938	0.503535	5.98278e-26	5.47012e-25	-0.158971	0.00182872	0.00316615	-0.459597	2.32216e-21	1.68462e-20	0.463832	8.94971e-22	6.63095e-21	-0.0551583	0.282221	0.333788
55207	ARL8B	ENSG00000134108	darkgreen	Cluster 11	0.499239	1.8004e-25	1.29629e-24	-0.546395	4.08641e-31	4.73674e-30	-0.399022	4.95153e-16	2.63308e-15	0.415361	2.2987e-17	1.33077e-16	0.327902	5.02122e-11	1.86014e-10	0.362101	2.80737e-13	1.23338e-12	0.359335	4.37321e-13	1.89497e-12	0.333995	2.08652e-11	7.96354e-11	0.119728	0.0192418	0.0286188	0.191264	0.000169403	0.000335438	-0.158912	0.00183609	0.00317821	-0.141109	0.00573167	0.0092452	0.214518	2.35472e-05	5.14355e-05	-0.249637	7.74982e-07	1.97991e-06
57645	POGK	ENSG00000143157	darkgreen	Cluster 11	0.499227	1.80569e-25	1.29942e-24	-0.387247	4.08329e-15	2.0442e-14	-0.557316	1.48789e-32	1.84135e-31	0.77915	4.3483e-79	2.75848e-77	0.241128	1.86155e-06	4.58061e-06	0.240103	2.06438e-06	5.05527e-06	0.280845	2.35245e-08	6.95289e-08	0.355942	7.48916e-13	3.19012e-12	0.140634	0.00589872	0.00949748	0.542685	1.2251e-30	1.3907e-29	0.0139855	0.785267	0.81733	-0.341925	6.46102e-12	2.5647e-11	0.458332	3.07908e-21	2.22029e-20	0.0532948	0.298822	0.351311
4090	SMAD5	ENSG00000113658	darkgreen	Cluster 11	0.49919	1.82311e-25	1.31129e-24	-0.409176	7.49625e-17	4.20715e-16	-0.737088	1.18439e-66	4.95867e-65	0.893465	3.65526e-134	2.01837e-131	0.118363	0.020671	0.0306002	0.209589	3.64507e-05	7.79158e-05	0.156842	0.00210896	0.00361895	0.398496	5.45087e-16	2.89072e-15	0.0850774	0.0968373	0.126924	0.50333	6.30774e-26	5.75823e-25	-0.163907	0.00130535	0.00230658	-0.426862	2.38957e-18	1.46838e-17	0.449812	1.99838e-20	1.38013e-19	0.114374	0.0253888	0.0370206
10767	HBS1L	ENSG00000112339	darkgreen	Cluster 11	0.49918	1.8278e-25	1.31366e-24	-0.509904	1.13486e-26	1.07343e-25	-0.684143	4.90385e-54	1.34123e-52	0.735818	2.57899e-66	1.06765e-64	0.0822207	0.108617	0.140932	0.222348	1.15172e-05	2.60682e-05	0.153746	0.00258658	0.00438689	0.284902	1.44481e-08	4.35381e-08	-0.00653717	0.898663	0.915789	0.315509	2.8231e-10	9.84688e-10	-0.282714	1.88096e-08	5.60897e-08	-0.301748	1.75336e-09	5.73277e-09	0.367363	1.19379e-13	5.39147e-13	-0.159431	0.00177285	0.0030755
9662	CEP135	ENSG00000174799	darkgreen	Cluster 11	0.499178	1.8283e-25	1.31366e-24	-0.469894	2.23425e-22	1.71219e-21	-0.592154	1.61665e-37	2.45206e-36	0.780777	1.26715e-79	8.19943e-78	0.298912	2.52504e-09	8.14599e-09	0.378226	1.94305e-14	9.27464e-14	0.426613	2.51214e-18	1.54082e-17	0.432065	8.33712e-19	5.25981e-18	0.224485	9.43146e-06	2.15512e-05	0.721232	1.43992e-62	5.24208e-61	0.187048	0.000236608	0.000460028	-0.207467	4.38563e-05	9.29363e-05	0.447075	3.60429e-20	2.45375e-19	-0.187968	0.000220112	0.000429667
83658	DYNLRB1	ENSG00000125971	darkgreen	Cluster 11	-0.499007	1.90967e-25	1.37142e-24	0.456359	4.76992e-21	3.40819e-20	0.778703	6.09285e-79	3.83697e-77	-0.801646	6.28406e-87	5.19938e-85	-0.135398	0.00805211	0.0127001	-0.16051	0.00164795	0.00287107	-0.132361	0.00960052	0.014971	-0.27215	6.5163e-08	1.84788e-07	-0.172451	0.000712128	0.00130207	-0.432627	7.43345e-19	4.70296e-18	0.137751	0.00701019	0.0111559	0.329373	4.06892e-11	1.51813e-10	-0.31959	1.61257e-10	5.73561e-10	-0.0903689	0.0777209	0.103837
23347	SMCHD1	ENSG00000101596	darkgreen	Cluster 11	0.498925	1.94993e-25	1.39961e-24	-0.511438	7.56293e-27	7.20968e-26	-0.72473	1.91371e-63	7.21038e-62	0.795984	7.30962e-85	5.65282e-83	0.128508	0.0119417	0.0183541	0.299109	2.462e-09	7.94887e-09	0.221596	1.2349e-05	2.78506e-05	0.267418	1.11783e-07	3.10073e-07	0.0628658	0.220241	0.267426	0.54206	1.47178e-30	1.6655e-29	-0.0501593	0.328195	0.381886	-0.271046	7.39759e-08	2.08786e-07	0.330588	3.41734e-11	1.28242e-10	-0.298194	2.76729e-09	8.89631e-09
329	BIRC2	ENSG00000110330	darkgreen	Cluster 11	0.498904	1.96078e-25	1.40667e-24	-0.423285	4.87751e-18	2.93975e-17	-0.595459	5.08169e-38	7.85371e-37	0.759298	6.7015e-73	3.4277e-71	0.227722	6.94395e-06	1.60976e-05	0.183861	0.000303153	0.000581458	0.303009	1.48901e-09	4.8997e-09	0.335281	1.72909e-11	6.64514e-11	0.228813	6.25687e-06	1.45761e-05	0.598059	2.0253e-38	3.17395e-37	0.0752186	0.142268	0.180204	-0.339365	9.46797e-12	3.71282e-11	0.349303	2.10621e-12	8.67367e-12	0.0607787	0.235973	0.28448
11183	MAP4K5	ENSG00000012983	darkgreen	Cluster 11	0.498882	1.97181e-25	1.41386e-24	-0.403058	2.35592e-16	1.28063e-15	-0.635814	1.16854e-44	2.30771e-43	0.799068	5.58541e-86	4.48407e-84	0.347333	2.84949e-12	1.16213e-11	0.475038	6.73093e-23	5.2939e-22	0.386804	4.41329e-15	2.20404e-14	0.490616	1.56895e-24	1.33937e-23	0.266064	1.30194e-07	3.58738e-07	0.680207	3.32504e-53	8.85094e-52	0.10928	0.0327402	0.0468458	-0.22711	7.36024e-06	1.70196e-05	0.353418	1.11273e-12	4.68089e-12	0.00116819	0.981844	0.985206
5861	RAB1A	ENSG00000138069	darkgreen	Cluster 11	0.498788	2.01951e-25	1.44731e-24	-0.58454	2.21252e-36	3.2117e-35	-0.442475	9.59719e-20	6.38389e-19	0.524644	2.11143e-28	2.16739e-27	0.00964801	0.850912	0.874654	0.0416177	0.417311	0.472873	0.0623645	0.22395	0.271468	0.195184	0.000123374	0.000248277	0.0512003	0.318243	0.371591	0.283225	1.76909e-08	5.28938e-08	-0.133196	0.00915047	0.0143104	-0.1389	0.00654639	0.0104655	0.261981	2.05167e-07	5.54471e-07	-0.193986	0.000136013	0.000272421
55322	C5orf22	ENSG00000082213	darkgreen	Cluster 11	0.498762	2.03252e-25	1.45589e-24	-0.538229	4.49891e-30	4.98028e-29	-0.632376	4.69547e-44	9.08185e-43	0.784802	5.7226e-81	3.89205e-79	-0.0333461	0.51583	0.569642	-0.0255515	0.618594	0.666897	-0.00976414	0.849139	0.873053	0.228661	6.34811e-06	1.47764e-05	-0.0631172	0.218398	0.265406	0.351711	1.45152e-12	6.05005e-12	-0.234566	3.58079e-06	8.55208e-06	-0.303032	1.48459e-09	4.8854e-09	0.465667	5.89699e-22	4.41174e-21	-0.0346428	0.499631	0.55407
57721	METTL14	ENSG00000145388	darkgreen	Cluster 11	0.498586	2.12557e-25	1.51941e-24	-0.503782	5.6121e-26	5.13978e-25	-0.737409	9.72045e-67	4.08097e-65	0.798217	1.14006e-85	9.0444e-84	0.219226	1.53653e-05	3.42797e-05	0.245428	1.20031e-06	3.00659e-06	0.153769	0.00258272	0.0043807	0.224379	9.52648e-06	2.17573e-05	0.0305784	0.551289	0.603642	0.454168	7.73089e-21	5.45925e-20	-0.161121	0.00158076	0.0027608	-0.229024	6.13163e-06	1.42967e-05	0.22935	5.9425e-06	1.38741e-05	-0.0355243	0.488774	0.543571
23511	NUP188	ENSG00000095319	darkgreen	Cluster 11	0.498583	2.12733e-25	1.5199e-24	-0.455145	6.23578e-21	4.42711e-20	-0.516016	2.22631e-27	2.17569e-26	0.769314	6.05209e-76	3.43614e-74	0.0967198	0.0589448	0.0805839	0.038013	0.458821	0.514199	0.106235	0.0379489	0.0536835	0.269885	8.44715e-08	2.37155e-07	0.0386804	0.450965	0.506314	0.574157	7.03077e-35	9.62207e-34	0.0924129	0.0712097	0.0958438	-0.247981	9.21347e-07	2.33506e-06	0.485643	5.31956e-24	4.42014e-23	-0.0480875	0.348592	0.402988
55720	TSR1	ENSG00000167721	darkgreen	Cluster 11	0.498579	2.12922e-25	1.52047e-24	-0.469104	2.68135e-22	2.04685e-21	-0.632728	4.07621e-44	7.90012e-43	0.69968	1.88973e-57	5.79316e-56	0.049968	0.330045	0.383797	0.128072	0.0122362	0.0187749	0.112239	0.0282755	0.0408984	0.259684	2.64113e-07	7.06198e-07	0.0423894	0.40872	0.464294	0.383315	8.10779e-15	3.97416e-14	-0.116494	0.0227769	0.0334791	-0.137889	0.00695278	0.0110699	0.337299	1.28545e-11	4.99046e-11	-0.179986	0.000407507	0.000768869
6834	SURF1	ENSG00000148290	darkgreen	Cluster 11	-0.498158	2.3695e-25	1.68686e-24	0.480163	1.99649e-23	1.61226e-22	0.733837	8.6063e-66	3.50436e-64	-0.795304	1.28148e-84	9.82625e-83	-0.122779	0.0163537	0.0245936	-0.213652	2.5445e-05	5.53906e-05	-0.143004	0.0051067	0.0082967	-0.331842	2.85176e-11	1.0773e-10	-0.12314	0.0160388	0.0241559	-0.431515	9.32779e-19	5.8703e-18	0.158237	0.00192128	0.00331603	0.35909	4.54783e-13	1.9679e-12	-0.3617	2.99469e-13	1.31297e-12	-0.0954367	0.0624009	0.0849115
9819	TSC22D2	ENSG00000196428	darkgreen	Cluster 11	0.497813	2.58664e-25	1.83488e-24	-0.49191	1.13817e-24	9.78498e-24	-0.54423	7.76758e-31	8.89219e-30	0.670542	3.22807e-51	8.00787e-50	0.195258	0.00012263	0.000246857	0.364597	1.87516e-13	8.34551e-13	0.336454	1.4559e-11	5.63074e-11	0.437863	2.52394e-19	1.64221e-18	0.491743	1.1865e-24	1.01913e-23	0.513421	4.46352e-27	4.3026e-26	0.0226123	0.659531	0.704758	-0.340136	8.44145e-12	3.32149e-11	0.344222	4.57253e-12	1.83591e-11	-0.219339	1.52069e-05	3.39469e-05
6497	SKI	ENSG00000157933	darkgreen	Cluster 11	0.497538	2.77333e-25	1.96032e-24	-0.526641	1.21228e-28	1.25867e-27	-0.568294	4.69728e-34	6.20294e-33	0.711726	2.97816e-60	1.00147e-58	0.26206	2.03389e-07	5.49884e-07	0.459927	2.15664e-21	1.56704e-20	0.321213	1.28763e-10	4.61876e-10	0.427272	2.20066e-18	1.35491e-17	0.222722	1.11227e-05	2.52173e-05	0.600547	8.33036e-39	1.32464e-37	0.12256	0.0165476	0.0248611	-0.189098	0.000201308	0.000394838	0.326165	6.42603e-11	2.36153e-10	-0.246483	1.07642e-06	2.70924e-06
23394	ADNP	ENSG00000101126	darkgreen	Cluster 11	0.497408	2.86603e-25	2.02175e-24	-0.453335	9.27987e-21	6.5261e-20	-0.667331	1.42072e-50	3.4465e-49	0.928617	1.05523e-165	3.67535e-162	0.0454529	0.375663	0.430918	0.0923863	0.0712918	0.0959421	0.0994871	0.0520272	0.0718257	0.343018	5.48329e-12	2.18863e-11	-0.0629566	0.219574	0.266693	0.626946	4.07672e-43	7.62137e-42	-0.0108138	0.833146	0.859259	-0.340612	7.86314e-12	3.10115e-11	0.565968	9.87493e-34	1.2867e-32	-0.0523273	0.307693	0.360616
57561	ARRDC3	ENSG00000113369	darkgreen	Cluster 11	0.497402	2.87033e-25	2.02375e-24	-0.322135	1.13237e-10	4.0814e-10	-0.588155	6.44457e-37	9.53997e-36	0.613321	7.68791e-41	1.32107e-39	0.360058	3.89649e-13	1.69444e-12	0.407132	1.10184e-16	6.11343e-16	0.431643	9.08727e-19	5.72151e-18	0.413239	3.45812e-17	1.97927e-16	0.45941	2.4213e-21	1.75506e-20	0.340882	7.55285e-12	2.9826e-11	-0.132894	0.00931072	0.0145459	-0.233113	4.12848e-06	9.79644e-06	0.263614	1.71205e-07	4.66517e-07	0.141212	0.00569612	0.00919187
27042	DIEXF	ENSG00000117597	darkgreen	Cluster 11	0.497319	2.93137e-25	2.0647e-24	-0.324965	7.61385e-11	2.78286e-10	-0.650044	3.04765e-47	6.60104e-46	0.802248	3.75507e-87	3.13556e-85	0.199232	8.83435e-05	0.000180712	0.204048	5.88522e-05	0.000122868	0.245697	1.16745e-06	2.92801e-06	0.371413	6.11629e-14	2.82195e-13	0.0811231	0.113433	0.14662	0.472441	1.23655e-22	9.60087e-22	-0.0908728	0.0760724	0.101821	-0.263216	1.78934e-07	4.86457e-07	0.448809	2.48213e-20	1.70557e-19	0.0797518	0.119683	0.153921
285600	KIAA0825	ENSG00000185261	darkgreen	Cluster 11	0.49726	2.9751e-25	2.09445e-24	-0.486366	4.45991e-24	3.72155e-23	-0.665006	4.10738e-50	9.81414e-49	0.755139	1.11393e-71	5.47489e-70	0.201884	7.07195e-05	0.000146243	0.362757	2.52599e-13	1.11378e-12	0.301818	1.73747e-09	5.68268e-09	0.467198	4.15572e-22	3.13978e-21	0.182713	0.000331117	0.000632181	0.445615	4.92635e-20	3.32938e-19	-0.129746	0.0111398	0.0172027	-0.343403	5.17415e-12	2.0696e-11	0.324937	7.64379e-11	2.79346e-10	-0.0841392	0.100588	0.131372
730094	C16orf52	ENSG00000185716	darkgreen	Cluster 11	0.497082	3.11196e-25	2.18748e-24	-0.384643	6.438e-15	3.1777e-14	-0.565226	1.24996e-33	1.62006e-32	0.672932	1.05833e-51	2.67299e-50	0.15909	0.00181417	0.0031426	0.248567	8.66787e-07	2.2027e-06	0.224722	9.22428e-06	2.10996e-05	0.260578	2.39455e-07	6.42819e-07	0.323219	9.73222e-11	3.52687e-10	0.552402	6.70661e-32	8.05969e-31	0.0582934	0.255719	0.305714	-0.349526	2.03524e-12	8.38944e-12	0.224847	9.11601e-06	2.08625e-05	-0.162035	0.00148501	0.00260357
102725138	LOC102725138	ENSG00000185716	darkgreen	Cluster 11	0.497082	3.11196e-25	2.18748e-24	-0.384643	6.438e-15	3.1777e-14	-0.565226	1.24996e-33	1.62006e-32	0.672932	1.05833e-51	2.67299e-50	0.15909	0.00181417	0.0031426	0.248567	8.66787e-07	2.2027e-06	0.224722	9.22428e-06	2.10996e-05	0.260578	2.39455e-07	6.42819e-07	0.323219	9.73222e-11	3.52687e-10	0.552402	6.70661e-32	8.05969e-31	0.0582934	0.255719	0.305714	-0.349526	2.03524e-12	8.38944e-12	0.224847	9.11601e-06	2.08625e-05	-0.162035	0.00148501	0.00260357
253943	YTHDF3	ENSG00000185728	darkgreen	Cluster 11	0.496927	3.2365e-25	2.27273e-24	-0.537067	6.2958e-30	6.91827e-29	-0.739235	3.14357e-67	1.33839e-65	0.819906	4.48312e-94	4.81592e-92	0.0426606	0.405726	0.461272	0.129413	0.0113507	0.0175065	0.140932	0.00579352	0.00933848	0.308745	7.00981e-10	2.36718e-09	0.0337484	0.510775	0.564878	0.383923	7.29613e-15	3.58699e-14	-0.232863	4.23011e-06	1.00268e-05	-0.448557	2.62052e-20	1.79807e-19	0.347822	2.6439e-12	1.08083e-11	-0.101149	0.0482071	0.0669408
56916	SMARCAD1	ENSG00000163104	darkgreen	Cluster 11	0.496591	3.52303e-25	2.47144e-24	-0.526787	1.16368e-28	1.20925e-27	-0.779356	3.7212e-79	2.36896e-77	0.90204	1.01656e-140	7.8015e-138	0.0818931	0.110037	0.142593	0.185846	0.000259904	0.000502715	0.120945	0.0180401	0.0269454	0.287248	1.0859e-08	3.30793e-08	0.0366031	0.475663	0.530808	0.575687	4.25661e-35	5.8801e-34	-0.0883775	0.0845204	0.112079	-0.29484	4.23319e-09	1.33842e-08	0.389537	2.7271e-15	1.38164e-14	-0.130659	0.0105789	0.016393
841	CASP8	ENSG00000064012	darkgreen	Cluster 11	0.496588	3.52614e-25	2.47238e-24	-0.397731	6.26581e-16	3.30905e-15	-0.432296	7.95434e-19	5.02497e-18	0.652452	1.07905e-47	2.37348e-46	0.152297	0.00284234	0.00479247	0.116505	0.0227647	0.0334622	0.365432	1.63693e-13	7.31891e-13	0.500562	1.28443e-25	1.15714e-24	0.151915	0.00291348	0.00490507	0.504288	4.92404e-26	4.52174e-25	0.0436741	0.394652	0.450104	-0.218481	1.64494e-05	3.65744e-05	0.530366	4.26336e-29	4.51927e-28	-0.0613404	0.231663	0.279845
84280	BTBD10	ENSG00000148925	darkgreen	Cluster 11	0.496525	3.58266e-25	2.50822e-24	-0.474429	7.76749e-23	6.08985e-22	-0.557783	1.28796e-32	1.59807e-31	0.742591	3.85275e-68	1.68998e-66	0.0772614	0.131717	0.167953	0.242739	1.58085e-06	3.91614e-06	0.255075	4.35217e-07	1.13993e-06	0.422352	5.86596e-18	3.51561e-17	0.108695	0.0336898	0.0480935	0.441848	1.09553e-19	7.2662e-19	-0.113332	0.0267647	0.0388732	-0.277945	3.31734e-08	9.66683e-08	0.517659	1.42907e-27	1.40805e-26	-0.118041	0.0210215	0.0310843
140809	SRXN1	ENSG00000271303	darkgreen	Cluster 11	0.496511	3.59494e-25	2.51556e-24	-0.549058	1.84238e-31	2.1703e-30	-0.534385	1.3608e-29	1.47442e-28	0.693201	5.32821e-56	1.55499e-54	-0.0427127	0.405152	0.46068	-0.00632377	0.901954	0.918517	0.0656001	0.200785	0.246053	0.270222	8.12887e-08	2.28553e-07	0.0228577	0.656071	0.701541	0.384985	6.06491e-15	2.99837e-14	-0.0699462	0.17248	0.214474	-0.245999	1.1316e-06	2.84207e-06	0.438578	2.1747e-19	1.41957e-18	-0.1779	0.000476658	0.000891337
23512	SUZ12	ENSG00000178691	darkgreen	Cluster 11	0.496142	3.94611e-25	2.75575e-24	-0.445487	5.06269e-20	3.41986e-19	-0.685979	1.98676e-54	5.50204e-53	0.886435	3.40499e-129	1.51896e-126	0.1121	0.0284739	0.0411601	0.113321	0.0267798	0.0388936	0.189988	0.00018757	0.000369252	0.399838	4.26451e-16	2.27757e-15	0.00973451	0.849591	0.873434	0.50848	1.65065e-26	1.55054e-25	-0.12519	0.0143479	0.0217723	-0.414566	2.67962e-17	1.54477e-16	0.542845	1.16879e-30	1.32819e-29	0.110596	0.0306852	0.0441074
60684	TRAPPC11	ENSG00000168538	darkgreen	Cluster 11	0.496093	3.99516e-25	2.7886e-24	-0.625257	7.91452e-43	1.46554e-41	-0.756237	5.33116e-72	2.64972e-70	0.848971	2.63508e-107	4.83541e-105	0.00922549	0.85737	0.880142	0.0979354	0.0558176	0.0766524	0.0804066	0.116666	0.150414	0.250868	6.80819e-07	1.74976e-06	-0.0370543	0.470237	0.525453	0.486715	4.09498e-24	3.42444e-23	-0.132693	0.00941936	0.0147066	-0.309986	5.94296e-10	2.01983e-09	0.379997	1.43608e-14	6.91819e-14	-0.264485	1.55366e-07	4.24973e-07
23450	SF3B3	ENSG00000189091	darkgreen	Cluster 11	0.496054	4.03428e-25	2.8145e-24	-0.364499	1.9053e-13	8.47675e-13	-0.53844	4.23253e-30	4.692e-29	0.608932	3.93955e-40	6.59441e-39	0.212118	2.9167e-05	6.30294e-05	0.17817	0.000467149	0.000874621	0.126967	0.0130109	0.0198785	0.276877	3.76162e-08	1.09059e-07	-0.0182726	0.721846	0.761188	0.301306	1.85626e-09	6.05675e-09	-0.125404	0.0141804	0.0215362	0.132474	0.00953816	0.0148794	0.29553	3.88059e-09	1.23137e-08	0.160702	0.00162655	0.00283631
23112	TNRC6B	ENSG00000100354	darkgreen	Cluster 11	0.495889	4.20556e-25	2.93252e-24	-0.515543	2.52884e-27	2.46536e-26	-0.748345	9.74773e-70	4.49458e-68	0.825755	1.5454e-96	1.83299e-94	0.135734	0.0078957	0.0124696	0.153483	0.00263144	0.00445758	0.0797393	0.119741	0.153985	0.250559	7.03407e-07	1.80479e-06	0.0266623	0.603416	0.65285	0.441706	1.12864e-19	7.47922e-19	-0.170018	0.000848711	0.00153604	-0.324294	8.36894e-11	3.04808e-10	0.281454	2.18765e-08	6.48507e-08	0.0880909	0.0855375	0.113302
9738	CCP110	ENSG00000103540	darkgreen	Cluster 11	0.495884	4.21079e-25	2.93471e-24	-0.413376	3.36844e-17	1.92916e-16	-0.599217	1.34086e-38	2.11746e-37	0.850366	5.20571e-108	9.87263e-106	0.272124	6.53542e-08	1.85313e-07	0.253443	5.18203e-07	1.34719e-06	0.312528	4.22707e-10	1.45306e-09	0.405783	1.41877e-16	7.81821e-16	0.213157	2.65929e-05	5.77582e-05	0.749707	4.0228e-70	1.87734e-68	0.188825	0.000205703	0.000403043	-0.345562	3.73183e-12	1.50795e-11	0.476541	4.72358e-23	3.74258e-22	-0.00675325	0.895332	0.91298
79677	SMC6	ENSG00000163029	darkgreen	Cluster 11	0.495854	4.24256e-25	2.95537e-24	-0.397032	7.11499e-16	3.74354e-15	-0.579023	1.41175e-35	1.98827e-34	0.79847	9.22859e-86	7.34378e-84	0.291673	6.29266e-09	1.95818e-08	0.374784	3.48002e-14	1.6327e-13	0.429275	1.46989e-18	9.14376e-18	0.472955	1.0969e-22	8.53593e-22	0.111828	0.0288628	0.0416784	0.652582	1.01961e-47	2.24493e-46	0.102124	0.0460782	0.0641868	-0.198251	9.58519e-05	0.000195345	0.519688	8.2372e-28	8.21298e-27	-0.0810552	0.113736	0.146986
57184	FAM219B	ENSG00000178761	darkgreen	Cluster 11	0.495775	4.32797e-25	3.01185e-24	-0.587955	6.90323e-37	1.02047e-35	-0.592399	1.48488e-37	2.25522e-36	0.726168	8.27129e-64	3.1598e-62	0.0359312	0.483806	0.538711	0.080331	0.117011	0.150813	-0.0175747	0.732054	0.770208	0.162374	0.00145089	0.00254725	0.0101192	0.843722	0.868413	0.605542	1.36772e-39	2.23974e-38	0.13098	0.0103882	0.0161177	-0.11995	0.0190169	0.0283064	0.253623	5.08337e-07	1.3224e-06	-0.300894	1.95766e-09	6.37417e-09
10106	CTDSP2	ENSG00000175215	darkgreen	Cluster 11	0.49562	4.50047e-25	3.12877e-24	-0.392437	1.62815e-15	8.36243e-15	-0.652929	8.7742e-48	1.93586e-46	0.730829	5.25552e-65	2.08272e-63	0.41592	2.06343e-17	1.19774e-16	0.383065	8.46557e-15	4.14437e-14	0.33137	3.05297e-11	1.15026e-10	0.405068	1.62146e-16	8.90293e-16	0.203832	5.99507e-05	0.000125036	0.528056	8.16176e-29	8.54268e-28	0.0298734	0.560509	0.61246	-0.236463	2.9694e-06	7.15406e-06	0.27596	4.188e-08	1.20875e-07	0.0659858	0.198144	0.243167
6856	SYPL1	ENSG00000008282	darkgreen	Cluster 11	0.495589	4.53572e-25	3.1517e-24	-0.503029	6.81742e-26	6.21599e-25	-0.54402	8.26558e-31	9.45153e-30	0.601059	6.93218e-39	1.10541e-37	0.342055	6.33613e-12	2.51645e-11	0.346472	3.24928e-12	1.31879e-11	0.29873	2.58441e-09	8.32922e-09	0.30498	1.15151e-09	3.82225e-09	0.152566	0.00279327	0.00471506	0.332232	2.69558e-11	1.02047e-10	-0.151056	0.0030795	0.00516642	-0.283019	1.81327e-08	5.41489e-08	0.296141	3.592e-09	1.14322e-08	-0.228754	6.29242e-06	1.46546e-05
55814	BDP1	ENSG00000145734	darkgreen	Cluster 11	0.495411	4.74278e-25	3.29394e-24	-0.464083	8.45566e-22	6.27646e-21	-0.738981	3.68052e-67	1.56442e-65	0.885479	1.52174e-128	6.6094e-126	0.0801104	0.118023	0.151995	0.186683	0.000243469	0.000472586	0.123971	0.0153331	0.0231649	0.301819	1.73721e-09	5.68191e-09	0.060424	0.238724	0.28744	0.566498	8.33961e-34	1.09017e-32	-0.0599619	0.242341	0.291388	-0.362811	2.50381e-13	1.10428e-12	0.392606	1.57963e-15	8.11967e-15	-0.00444866	0.930939	0.943214
9252	RPS6KA5	ENSG00000100784	darkgreen	Cluster 11	0.495386	4.77342e-25	3.31357e-24	-0.501128	1.11115e-25	1.00347e-24	-0.566444	8.48531e-34	1.1089e-32	0.689187	4.03503e-55	1.14332e-53	0.297056	3.19874e-09	1.02246e-08	0.288745	9.03799e-09	2.77323e-08	0.336963	1.35084e-11	5.23672e-11	0.348118	2.52665e-12	1.03442e-11	0.160575	0.00164063	0.00285925	0.431717	8.95199e-19	5.63771e-18	-0.06521	0.203481	0.249052	-0.368415	1.0044e-13	4.55955e-13	0.391659	1.87061e-15	9.57814e-15	-0.0724479	0.157597	0.197678
360023	ZBTB41	ENSG00000177888	darkgreen	Cluster 11	0.49538	4.78057e-25	3.31688e-24	-0.488145	2.88528e-24	2.42977e-23	-0.76146	1.51985e-73	7.93741e-72	0.882195	2.3633e-126	9.32529e-124	0.0121695	0.812594	0.841243	0.115966	0.0234053	0.0343315	0.117575	0.0215369	0.0317837	0.370547	7.06186e-14	3.24286e-13	-0.0539329	0.293066	0.345291	0.399254	4.74635e-16	2.52731e-15	-0.272926	5.9585e-08	1.69536e-07	-0.413995	2.99092e-17	1.71817e-16	0.456755	4.37041e-21	3.12903e-20	-0.00132325	0.979435	0.983158
10526	IPO8	ENSG00000133704	darkgreen	Cluster 11	0.495364	4.79964e-25	3.32845e-24	-0.45647	4.6544e-21	3.32683e-20	-0.72553	1.20034e-63	4.55003e-62	0.701894	5.91358e-58	1.83776e-56	0.151713	0.00295179	0.00496537	0.304598	1.21052e-09	4.01159e-09	0.148915	0.00353115	0.00587432	0.204797	5.52062e-05	0.000115626	0.0401265	0.434208	0.489698	0.25909	2.81816e-07	7.51569e-07	-0.307237	8.55851e-10	2.8709e-09	-0.251027	6.6954e-07	1.72209e-06	0.214666	2.32357e-05	5.07875e-05	-0.0727631	0.155793	0.195617
29967	LRP12	ENSG00000147650	darkgreen	Cluster 11	0.495229	4.96519e-25	3.43983e-24	-0.576622	3.12811e-35	4.34539e-34	-0.708337	1.89203e-59	6.17771e-58	0.781663	6.44046e-80	4.21718e-78	0.00104891	0.983698	0.986727	0.111234	0.0297297	0.0428371	0.0905385	0.0771628	0.103151	0.335101	1.77533e-11	6.81649e-11	0.0246005	0.631719	0.679156	0.344304	4.51592e-12	1.81406e-11	-0.256089	3.90224e-07	1.02677e-06	-0.346512	3.22957e-12	1.31105e-11	0.374408	3.70693e-14	1.73561e-13	-0.1282	0.0121489	0.01865
23053	ZSWIM8	ENSG00000214655	darkgreen	Cluster 11	0.495125	5.0965e-25	3.52554e-24	-0.634518	1.97836e-44	3.87448e-43	-0.498414	2.22072e-25	1.977e-24	0.636945	7.3652e-45	1.46347e-43	0.196429	0.000111409	0.000225395	0.198529	9.36626e-05	0.000191044	0.0998883	0.051083	0.0706207	0.175882	0.000553831	0.00102657	0.076105	0.137613	0.174793	0.623624	1.49763e-42	2.74595e-41	0.237011	2.8125e-06	6.79356e-06	-0.0777151	0.129458	0.165362	0.189545	0.000194294	0.000381797	-0.218907	1.58202e-05	3.52452e-05
51271	UBAP1	ENSG00000165006	darkgreen	Cluster 11	0.495036	5.21202e-25	3.60188e-24	-0.39423	1.18044e-15	6.11986e-15	-0.424806	3.60482e-18	2.18856e-17	0.557144	1.56894e-32	1.9394e-31	0.142808	0.00516834	0.00839058	0.241674	1.76151e-06	4.34456e-06	0.14566	0.00433366	0.00711581	0.29053	7.251e-09	2.2441e-08	0.211037	3.20938e-05	6.9055e-05	0.415875	2.08146e-17	1.20782e-16	0.0246696	0.630761	0.678278	-0.20134	7.40383e-05	0.000152766	0.284834	1.45671e-08	4.38873e-08	-0.145824	0.0042896	0.00704853
64145	RBSN	ENSG00000131381	darkgreen	Cluster 11	0.495028	5.22274e-25	3.6075e-24	-0.545362	5.55531e-31	6.39559e-30	-0.644423	3.319e-46	6.91982e-45	0.668675	7.65665e-51	1.8755e-49	0.335704	1.62525e-11	6.26041e-11	0.415558	2.21304e-17	1.28241e-16	0.335739	1.61705e-11	6.23095e-11	0.311368	4.94005e-10	1.69023e-09	0.084222	0.100253	0.130974	0.384982	6.06836e-15	2.99999e-14	-0.0834551	0.103395	0.134734	-0.188677	0.000208128	0.000407557	0.188048	0.000218727	0.000427103	-0.0502785	0.327045	0.380736
11214	AKAP13	ENSG00000170776	darkgreen	Cluster 11	0.494972	5.29556e-25	3.65598e-24	-0.441698	1.13054e-19	7.49126e-19	-0.675558	3.06976e-52	7.90422e-51	0.759041	7.98287e-73	4.07504e-71	0.259862	2.58993e-07	6.93021e-07	0.353382	1.11897e-12	4.70602e-12	0.26354	1.72614e-07	4.70144e-07	0.401501	3.14186e-16	1.69236e-15	0.163421	0.00134997	0.00238058	0.481811	1.34461e-23	1.09546e-22	-0.0430876	0.401038	0.45659	-0.325672	6.89054e-11	2.5266e-10	0.224807	9.15047e-06	2.09374e-05	0.226752	7.61468e-06	1.75754e-05
7702	ZNF143	ENSG00000166478	darkgreen	Cluster 11	0.494753	5.59561e-25	3.8574e-24	-0.392928	1.49103e-15	7.67686e-15	-0.539383	3.21843e-30	3.58603e-29	0.786783	1.21594e-81	8.45725e-80	0.218751	1.60477e-05	3.57262e-05	0.275432	4.45446e-08	1.28232e-07	0.276123	4.10864e-08	1.18668e-07	0.43764	2.64406e-19	1.71833e-18	0.103755	0.0426936	0.0598272	0.618903	9.26985e-42	1.65102e-40	0.0596148	0.245082	0.294321	-0.323468	9.39842e-11	3.40973e-10	0.470632	1.88302e-22	1.44799e-21	-0.0200506	0.696063	0.737896
472	ATM	ENSG00000149311	darkgreen	Cluster 11	0.494512	5.94383e-25	4.08734e-24	-0.479876	2.13823e-23	1.72472e-22	-0.723122	4.85688e-63	1.80147e-61	0.867114	4.53458e-117	1.18001e-114	0.211419	3.10289e-05	6.68694e-05	0.304763	1.1846e-09	3.9279e-09	0.306669	9.22389e-10	3.08592e-09	0.348986	2.21137e-12	9.09227e-12	0.114104	0.0257388	0.037491	0.634951	1.65968e-44	3.25776e-43	0.0191053	0.709729	0.750341	-0.29273	5.51587e-09	1.7261e-08	0.357108	6.22995e-13	2.66861e-12	-0.0906684	0.0767378	0.102631
606495	CYB5RL	ENSG00000215883	darkgreen	Cluster 11	0.494493	5.97244e-25	4.10498e-24	-0.478084	3.27656e-23	2.61657e-22	-0.616532	2.28851e-41	4.01867e-40	0.800918	1.16819e-86	9.56503e-85	0.168885	0.000920253	0.00165847	0.187869	0.000221833	0.00043284	0.192544	0.000152854	0.00030436	0.334604	1.90924e-11	7.31143e-11	0.0718801	0.160888	0.201407	0.654782	3.91521e-48	8.74146e-47	0.156482	0.00216001	0.0037019	-0.163809	0.00131422	0.00232126	0.389601	2.69599e-15	1.36637e-14	0.0214233	0.676393	0.72013
10018	BCL2L11	ENSG00000153094	darkgreen	Cluster 11	0.494485	5.98469e-25	4.11137e-24	-0.499954	1.50038e-25	1.34753e-24	-0.590949	2.45776e-37	3.70025e-36	0.755017	1.2088e-71	5.93636e-70	0.205858	5.03967e-05	0.000106047	0.167578	0.00100964	0.00180985	0.210675	3.31321e-05	7.11571e-05	0.26446	1.5581e-07	4.26157e-07	0.0552396	0.281511	0.333036	0.524906	1.96375e-28	2.01854e-27	0.00785019	0.878453	0.898419	-0.243272	1.49722e-06	3.71725e-06	0.39118	2.0371e-15	1.04059e-14	-0.110382	0.0310117	0.0445385
205327	C2orf69	ENSG00000178074	darkgreen	Cluster 11	0.494433	6.0631e-25	4.16114e-24	-0.530841	3.72818e-29	3.96287e-28	-0.710363	6.28235e-60	2.08738e-58	0.802306	3.57257e-87	2.98868e-85	-0.0346729	0.499258	0.55373	0.0250415	0.625617	0.673442	0.0832543	0.104231	0.135722	0.321575	1.22432e-10	4.40062e-10	0.0794566	0.121063	0.15554	0.314283	3.33467e-10	1.15606e-09	-0.313399	3.75839e-10	1.29742e-09	-0.462964	1.08928e-21	8.03512e-21	0.383735	7.53784e-15	3.7022e-14	0.0152468	0.766439	0.801062
3799	KIF5B	ENSG00000170759	darkgreen	Cluster 11	0.494423	6.078e-25	4.16931e-24	-0.523743	2.70894e-28	2.76537e-27	-0.734618	5.35926e-66	2.19653e-64	0.708702	1.55165e-59	5.08281e-58	0.0356731	0.486954	0.541799	0.160022	0.00170336	0.00296165	0.0440503	0.390588	0.446	0.171266	0.000775901	0.00141156	0.0139018	0.786521	0.818419	0.26411	1.62006e-07	4.42428e-07	-0.31224	4.39419e-10	1.50854e-09	-0.297591	2.98834e-09	9.57568e-09	0.137336	0.0071849	0.0114166	-0.00290694	0.95484	0.963072
400236	FOXN3-AS1	ENSG00000258920	darkgreen	Cluster 11	-0.494227	6.38379e-25	4.37691e-24	0.495842	4.25536e-25	3.73969e-24	0.57169	1.57072e-34	2.11984e-33	-0.603565	2.80647e-39	4.5408e-38	-0.215883	2.08254e-05	4.577e-05	-0.173553	0.000657218	0.00120687	-0.117401	0.021733	0.0320519	-0.186266	0.000251542	0.000487427	-0.0750701	0.14306	0.181121	-0.286434	1.19929e-08	3.63825e-08	0.134683	0.0083953	0.0132056	0.280367	2.49025e-08	7.34256e-08	-0.190249	0.000183712	0.00036209	-0.173539	0.000657895	0.00120804
466	ATF1	ENSG00000123268	darkgreen	Cluster 11	0.494058	6.65946e-25	4.55472e-24	-0.442079	1.04338e-19	6.92586e-19	-0.715797	3.11761e-61	1.08067e-59	0.851771	9.99249e-109	1.93355e-106	0.149737	0.00335105	0.00559175	0.194696	0.000128384	0.000257878	0.167573	0.00100999	0.00181041	0.368133	1.05204e-13	4.77023e-13	0.0357867	0.485567	0.540459	0.469994	2.18297e-22	1.67381e-21	-0.170288	0.000832416	0.00150827	-0.362225	2.75204e-13	1.21004e-12	0.381516	1.10621e-14	5.36804e-14	0.0239732	0.64044	0.68718
51575	ESF1	ENSG00000089048	darkgreen	Cluster 11	0.493975	6.79976e-25	4.64839e-24	-0.393036	1.46268e-15	7.535e-15	-0.634967	1.64892e-44	3.23735e-43	0.858501	2.89524e-112	6.34068e-110	0.105985	0.0384046	0.0542833	0.20716	4.50387e-05	9.53036e-05	0.191795	0.000162351	0.000322232	0.385871	5.19614e-15	2.58176e-14	0.124842	0.0146232	0.0221612	0.654111	5.24628e-48	1.16473e-46	0.0462454	0.367387	0.422407	-0.296408	3.47274e-09	1.10683e-08	0.488515	2.63416e-24	2.22315e-23	-0.0713537	0.163983	0.204925
84720	PIGO	ENSG00000165282	darkgreen	Cluster 11	0.493892	6.9426e-25	4.74138e-24	-0.529372	5.64109e-29	5.94456e-28	-0.576582	3.16892e-35	4.40105e-34	0.623663	1.47506e-42	2.70539e-41	0.0453992	0.376228	0.43146	-0.126019	0.0137096	0.0208691	-0.0862076	0.0924674	0.121655	0.0841673	0.100474	0.131239	-0.0628404	0.220428	0.267622	0.246168	1.11201e-06	2.79527e-06	-0.175199	0.000582448	0.00107675	-0.14606	0.00422675	0.00695345	0.265385	1.40494e-07	3.85869e-07	0.169557	0.00087719	0.00158509
59343	SENP2	ENSG00000163904	darkgreen	Cluster 11	0.493858	7.00123e-25	4.77908e-24	-0.564974	1.35386e-33	1.75122e-32	-0.608391	4.80993e-40	8.02022e-39	0.682885	9.07196e-54	2.4608e-52	0.23155	4.80626e-06	1.13264e-05	0.261995	2.04851e-07	5.53642e-07	0.214333	2.39404e-05	5.22503e-05	0.191555	0.000165508	0.000328124	0.183752	0.000305714	0.000586152	0.532662	2.2245e-29	2.38638e-28	0.0512438	0.317831	0.371143	-0.167672	0.00100296	0.00179871	0.249186	8.1244e-07	2.07096e-06	-0.381414	1.1258e-14	5.46036e-14
91137	SLC25A46	ENSG00000164209	darkgreen	Cluster 11	0.493838	7.03716e-25	4.80126e-24	-0.485856	5.05007e-24	4.20315e-23	-0.711815	2.83602e-60	9.54558e-59	0.76795	1.60519e-75	8.99525e-74	0.144175	0.00475163	0.00775605	0.252928	5.47419e-07	1.41968e-06	0.166352	0.0011007	0.00196351	0.290631	7.16095e-09	2.21771e-08	0.0261954	0.609776	0.658597	0.347218	2.89977e-12	1.18178e-11	-0.259829	2.59935e-07	6.95499e-07	-0.312465	4.26262e-10	1.46503e-09	0.267049	1.16533e-07	3.22637e-07	0.0805547	0.115992	0.14963
158586	ZXDB	ENSG00000198455	darkgreen	Cluster 11	0.493707	7.2714e-25	4.95865e-24	-0.467739	3.67031e-22	2.78139e-21	-0.755223	1.05282e-71	5.1802e-70	0.827501	2.72911e-97	3.35563e-95	0.156446	0.00216513	0.00371007	0.159437	0.00177217	0.00307441	0.10854	0.0339466	0.0484386	0.206945	4.58842e-05	9.70077e-05	0.120612	0.0183628	0.0274001	0.451561	1.367e-20	9.52109e-20	-0.171634	0.000755555	0.00137691	-0.345345	3.85695e-12	1.55719e-11	0.269791	8.53875e-08	2.39597e-07	-0.0573633	0.263395	0.313924
26960	NBEA	ENSG00000172915	darkgreen	Cluster 11	0.493381	7.88941e-25	5.3722e-24	-0.494044	6.68365e-25	5.81274e-24	-0.68287	9.13766e-54	2.47825e-52	0.745672	5.44774e-69	2.45502e-67	0.21447	2.36476e-05	5.16423e-05	0.24959	7.78768e-07	1.98927e-06	0.12924	0.0114617	0.0176664	0.248976	8.30529e-07	2.11454e-06	0.0734522	0.151903	0.191215	0.386428	4.71364e-15	2.34847e-14	-0.159806	0.00172855	0.00300311	-0.359578	4.20719e-13	1.82548e-12	0.209173	3.78027e-05	8.06687e-05	0.147564	0.00384626	0.00636525
151636	DTX3L	ENSG00000163840	darkgreen	Cluster 11	0.493362	7.92557e-25	5.39419e-24	-0.382791	8.87688e-15	4.33998e-14	-0.376537	2.5885e-14	1.22548e-13	0.468304	3.22388e-22	2.44943e-21	0.072312	0.15838	0.198559	0.0102269	0.842081	0.866975	0.376608	2.55746e-14	1.21122e-13	0.35853	4.97147e-13	2.14527e-12	0.113336	0.0267595	0.0388665	0.254667	4.54647e-07	1.18853e-06	-0.0732366	0.153112	0.192593	-0.155995	0.0022308	0.00381629	0.361813	2.941e-13	1.29008e-12	-0.104153	0.0418991	0.0588059
57531	HACE1	ENSG00000085382	darkgreen	Cluster 11	0.49334	7.96917e-25	5.42121e-24	-0.472364	1.25918e-22	9.77277e-22	-0.691591	1.20496e-55	3.47567e-54	0.831377	5.41458e-99	7.05516e-97	0.213404	2.60142e-05	5.65631e-05	0.317453	2.16434e-10	7.62075e-10	0.224998	8.98813e-06	2.05844e-05	0.338035	1.15311e-11	4.49344e-11	0.170345	0.000829036	0.00150254	0.595539	4.94035e-38	7.63722e-37	-0.00598025	0.907256	0.922811	-0.290501	7.27707e-09	2.25198e-08	0.282388	1.95621e-08	5.82406e-08	0.0449458	0.381019	0.436366
5108	PCM1	ENSG00000078674	darkgreen	Cluster 11	0.493291	8.06746e-25	5.48272e-24	-0.422623	5.56081e-18	3.33892e-17	-0.624498	1.0653e-42	1.96339e-41	0.60832	4.93676e-40	8.22943e-39	0.405489	1.49879e-16	8.24491e-16	0.485732	5.2052e-24	4.32809e-23	0.359385	4.33866e-13	1.88036e-12	0.256681	3.66083e-07	9.65919e-07	0.186465	0.000247659	0.000480314	0.408077	9.2231e-17	5.14365e-16	-0.0745551	0.145831	0.184273	-0.128145	0.0121861	0.0187042	0.142643	0.00522071	0.00847104	-0.0572197	0.264595	0.315193
84804	MFSD9	ENSG00000135953	darkgreen	Cluster 11	0.493253	8.14588e-25	5.52793e-24	-0.64487	2.74981e-46	5.75098e-45	-0.643574	4.73875e-46	9.81994e-45	0.64476	2.88055e-46	6.01955e-45	-0.00111802	0.982623	0.985851	0.0541191	0.2914	0.343519	0.0969417	0.0583633	0.0798512	0.166596	0.00108197	0.0019318	-0.0583737	0.255064	0.305028	0.253859	4.95725e-07	1.29105e-06	-0.237876	2.58052e-06	6.25591e-06	-0.198675	9.25316e-05	0.000188844	0.230202	5.47507e-06	1.28304e-05	-0.198883	9.09464e-05	0.000185772
23047	PDS5B	ENSG00000083642	darkgreen	Cluster 11	0.493245	8.16175e-25	5.536e-24	-0.525682	1.58312e-28	1.63499e-27	-0.673134	9.62375e-52	2.43574e-50	0.658569	7.39081e-49	1.69292e-47	0.1916	0.000164912	0.00032701	0.262389	1.96127e-07	5.31261e-07	0.161139	0.00157888	0.00275774	0.199657	8.52647e-05	0.000174785	0.0147899	0.773244	0.807056	0.273315	5.69644e-08	1.62378e-07	-0.256217	3.84869e-07	1.0133e-06	-0.27074	7.66102e-08	2.15935e-07	0.173576	0.000656108	0.00120493	-0.0593159	0.247461	0.296908
10735	STAG2	ENSG00000101972	darkgreen	Cluster 11	0.493041	8.5869e-25	5.81871e-24	-0.473569	9.50242e-23	7.41508e-22	-0.771722	1.06411e-76	6.19305e-75	0.920946	1.31905e-157	2.43776e-154	0.0640301	0.211798	0.258205	0.149179	0.00347254	0.00578163	0.134379	0.00854509	0.0134254	0.361852	2.9223e-13	1.28219e-12	-0.0169783	0.740814	0.778173	0.479251	2.48232e-23	1.99595e-22	-0.212648	2.78246e-05	6.02758e-05	-0.519826	7.93353e-28	7.91631e-27	0.437581	2.67625e-19	1.73882e-18	0.00338789	0.947379	0.956846
25929	GEMIN5	ENSG00000082516	darkgreen	Cluster 11	0.492844	9.02093e-25	6.10095e-24	-0.424279	4.00334e-18	2.4232e-17	-0.670288	3.63201e-51	9.00008e-50	0.834402	2.36832e-100	3.24956e-98	0.164566	0.00124703	0.00220876	0.26686	1.19044e-07	3.29278e-07	0.205403	5.24082e-05	0.000110065	0.356756	6.58676e-13	2.81633e-12	0.0473105	0.356444	0.411057	0.506228	2.97479e-26	2.75945e-25	-0.0813436	0.112452	0.145455	-0.312246	4.39056e-10	1.50737e-09	0.452955	1.00864e-20	7.079e-20	-0.0479187	0.350288	0.404711
9732	DOCK4	ENSG00000128512	darkgreen	Cluster 11	0.49268	9.39572e-25	6.34827e-24	-0.527642	9.16627e-29	9.56918e-28	-0.575974	3.87311e-35	5.35647e-34	0.668871	6.99539e-51	1.71584e-49	-0.0596119	0.245106	0.294346	0.0705251	0.168946	0.210558	0.177064	0.000507339	0.000945156	0.330133	3.64836e-11	1.36583e-10	0.0652827	0.202977	0.248485	0.421882	6.43691e-18	3.8485e-17	-0.0385221	0.452822	0.508191	-0.231869	4.6597e-06	1.09956e-05	0.373882	4.04913e-14	1.89108e-13	-0.325571	6.98963e-11	2.56174e-10
153222	CREBRF	ENSG00000164463	darkgreen	Cluster 11	0.492601	9.58335e-25	6.4719e-24	-0.476419	4.86114e-23	3.8487e-22	-0.744332	1.28004e-68	5.6962e-67	0.732159	2.36884e-65	9.49822e-64	0.335348	1.71241e-11	6.58342e-11	0.518063	1.28086e-27	1.26525e-26	0.354823	8.92952e-13	3.78222e-12	0.408	9.35822e-17	5.21676e-16	0.145489	0.00438007	0.00718738	0.403414	2.20577e-16	1.20183e-15	-0.188197	0.000216168	0.000422395	-0.332851	2.46417e-11	9.35505e-11	0.156938	0.00209541	0.00359682	-0.0357519	0.485992	0.540852
4040	LRP6	ENSG00000070018	darkgreen	Cluster 11	0.492534	9.74484e-25	6.57777e-24	-0.420773	8.00909e-18	4.76239e-17	-0.73723	1.08512e-66	4.55359e-65	0.769516	5.23619e-76	2.98225e-74	0.18106	0.000375653	0.000712002	0.323207	9.74772e-11	3.53221e-10	0.162771	0.00141182	0.00248282	0.250541	7.04683e-07	1.80796e-06	0.0947573	0.0642976	0.0872649	0.419582	1.01163e-17	5.9783e-17	-0.162435	0.00144481	0.00253721	-0.336582	1.42872e-11	5.52916e-11	0.209587	3.64557e-05	7.79255e-05	0.0742533	0.147474	0.186136
55632	G2E3	ENSG00000092140	darkgreen	Cluster 11	0.492443	9.96903e-25	6.72583e-24	-0.49767	2.68171e-25	2.37879e-24	-0.77522	8.19299e-78	4.95287e-76	0.911103	2.42566e-148	2.96841e-145	0.0799898	0.118579	0.152648	0.145612	0.00434669	0.00713591	0.129383	0.0113699	0.0175334	0.326314	6.29197e-11	2.31386e-10	0.0640351	0.211762	0.258166	0.53407	1.48888e-29	1.6101e-28	-0.149749	0.00334852	0.00558774	-0.419752	9.78463e-18	5.78756e-17	0.447911	3.01179e-20	2.0589e-19	-0.0644352	0.208915	0.254993
8036	SHOC2	ENSG00000108061	darkgreen	Cluster 11	0.492437	9.98203e-25	6.73135e-24	-0.521824	4.59373e-28	4.64207e-27	-0.639635	2.43955e-45	4.92413e-44	0.679491	4.69558e-53	1.24425e-51	0.0781099	0.127516	0.163084	0.204885	5.4788e-05	0.000114792	0.217632	1.77722e-05	3.9388e-05	0.319646	1.6002e-10	5.69316e-10	0.0658763	0.198891	0.243986	0.267998	1.04677e-07	2.91238e-07	-0.282327	1.97038e-08	5.86452e-08	-0.424666	3.70643e-18	2.24859e-17	0.305064	1.13887e-09	3.78174e-09	-0.186032	0.000256164	0.000495884
9656	MDC1	ENSG00000137337	darkgreen	Cluster 11	0.492324	1.02687e-24	6.9146e-24	-0.468484	3.09305e-22	2.35231e-21	-0.500526	1.29646e-25	1.16757e-24	0.690735	1.85514e-55	5.32398e-54	0.42084	7.90432e-18	4.70178e-17	0.373242	4.50718e-14	2.09744e-13	0.385588	5.46026e-15	2.70883e-14	0.28079	2.36795e-08	6.99734e-08	0.177116	0.000505386	0.000941718	0.656092	2.20481e-48	4.96304e-47	0.239598	2.17203e-06	5.30697e-06	-0.107377	0.0359183	0.0510306	0.418115	1.3473e-17	7.90543e-17	-0.0767231	0.134437	0.171122
84181	CHD6	ENSG00000124177	darkgreen	Cluster 11	0.492224	1.05272e-24	7.08183e-24	-0.605687	1.297e-39	2.12643e-38	-0.724455	2.24456e-63	8.43588e-62	0.840455	3.71694e-103	5.73911e-101	-0.0234771	0.647373	0.693494	0.0613294	0.231747	0.279925	0.0370447	0.470352	0.525553	0.18206	0.000348082	0.000662616	0.00404759	0.937152	0.948357	0.556683	1.80902e-32	2.22962e-31	-0.0264615	0.606147	0.655358	-0.307685	8.0665e-10	2.71138e-09	0.360938	3.38475e-13	1.47879e-12	-0.285879	1.28315e-08	3.88341e-08
10765	KDM5B	ENSG00000117139	darkgreen	Cluster 11	0.492156	1.07053e-24	7.19473e-24	-0.395684	9.08194e-16	4.74331e-15	-0.646624	1.3106e-46	2.7753e-45	0.874282	2.47593e-121	8.022e-119	0.0087534	0.864596	0.886301	0.00275042	0.95727	0.965081	0.0669683	0.191532	0.235794	0.340249	8.30093e-12	3.26805e-11	0.015829	0.757793	0.79344	0.4983	2.28578e-25	2.03316e-24	-0.104041	0.0421213	0.0590902	-0.390275	2.39272e-15	1.2171e-14	0.553774	4.41577e-32	5.35283e-31	0.110498	0.0308345	0.044304
23039	XPO7	ENSG00000130227	darkgreen	Cluster 11	0.492153	1.07145e-24	7.19738e-24	-0.500603	1.27093e-25	1.1452e-24	-0.602044	4.86316e-39	7.80019e-38	0.667221	1.49419e-50	3.62229e-49	0.21998	1.43374e-05	3.2104e-05	0.354292	9.7057e-13	4.09929e-12	0.229221	6.017e-06	1.40402e-05	0.244233	1.35708e-06	3.3818e-06	0.041983	0.41323	0.468821	0.407636	1.0023e-16	5.57535e-16	-0.10146	0.0475204	0.066047	-0.179818	0.00041271	0.000778159	0.305593	1.06257e-09	3.53741e-09	-0.172816	0.000693464	0.00126962
84081	NSRP1	ENSG00000126653	darkgreen	Cluster 11	0.492114	1.08191e-24	7.26421e-24	-0.398133	5.82413e-16	3.08245e-15	-0.562853	2.64624e-33	3.3809e-32	0.736234	1.99922e-66	8.30485e-65	0.189724	0.000191557	0.000376663	0.246711	1.0513e-06	2.64851e-06	0.178618	0.000451705	0.000847326	0.329388	4.06033e-11	1.51508e-10	0.0705087	0.169046	0.210663	0.588329	6.07028e-37	8.99546e-36	0.065817	0.199297	0.244417	-0.151289	0.00303358	0.00509457	0.319853	1.5551e-10	5.5387e-10	-0.0528092	0.303253	0.355979
154467	CCDC167	ENSG00000198937	darkgreen	Cluster 11	-0.49196	1.1241e-24	7.54385e-24	0.424936	3.51234e-18	2.13427e-17	0.727747	3.27109e-64	1.26294e-62	-0.778114	9.48146e-79	5.92562e-77	-0.247032	1.0169e-06	2.56596e-06	-0.300787	1.98488e-09	6.45896e-09	-0.158484	0.00188962	0.00326474	-0.337079	1.32788e-11	5.15066e-11	-0.191435	0.000167097	0.00033114	-0.428783	1.62335e-18	1.00756e-17	0.145161	0.00447015	0.00732512	0.41076	5.55061e-17	3.13991e-16	-0.202219	6.87457e-05	0.000142371	-0.167473	0.00101717	0.00182232
10277	UBE4B	ENSG00000130939	darkgreen	Cluster 11	0.491871	1.14927e-24	7.70902e-24	-0.508072	1.83685e-26	1.72098e-25	-0.713845	9.24509e-61	3.15991e-59	0.76114	1.89424e-73	9.85856e-72	0.146893	0.00401214	0.00662126	0.202555	6.68207e-05	0.000138596	0.0926174	0.0705837	0.0950755	0.233251	4.07312e-06	9.67205e-06	0.0107219	0.834545	0.86051	0.434502	5.05939e-19	3.23371e-18	-0.118534	0.0204871	0.0303475	-0.209182	3.77708e-05	8.0611e-05	0.274112	5.19412e-08	1.48594e-07	-0.12447	0.0149232	0.0225848
3664	IRF6	ENSG00000117595	darkgreen	Cluster 11	0.491599	1.22956e-24	8.22778e-24	-0.412554	3.94269e-17	2.24908e-16	-0.248925	8.34897e-07	2.12506e-06	0.269074	9.26519e-08	2.59098e-07	0.459504	2.37102e-21	1.71923e-20	0.156364	0.00217694	0.00372918	0.235535	3.25498e-06	7.80636e-06	0.1882	0.000216119	0.00042231	0.228053	6.72829e-06	1.56205e-05	0.18069	0.000386358	0.000731205	-0.00953947	0.85257	0.876053	0.0362026	0.480508	0.535509	0.100926	0.0487062	0.0675752	-0.0377022	0.462505	0.517786
6434	TRA2B	ENSG00000136527	darkgreen	Cluster 11	0.491438	1.2798e-24	8.55984e-24	-0.407754	9.80187e-17	5.45668e-16	-0.440901	1.33707e-19	8.82911e-19	0.637824	5.14024e-45	1.02667e-43	0.260763	2.34626e-07	6.30463e-07	0.203984	5.91749e-05	0.000123504	0.264101	1.62174e-07	4.42874e-07	0.252031	6.02081e-07	1.55585e-06	0.384216	6.9334e-15	3.4145e-14	0.613788	6.45103e-41	1.11095e-39	0.195099	0.000124238	0.000249944	-0.191845	0.000161691	0.000321017	0.326434	6.18613e-11	2.27642e-10	-0.0861294	0.0927643	0.12201
2072	ERCC4	ENSG00000175595	darkgreen	Cluster 11	0.49139	1.29521e-24	8.6588e-24	-0.539321	3.27641e-30	3.64974e-29	-0.722164	8.43517e-63	3.09937e-61	0.781255	8.7994e-80	5.72454e-78	0.145686	0.00432661	0.00710475	0.238397	2.44978e-06	5.95378e-06	0.1949	0.000126269	0.000253804	0.300262	2.1235e-09	6.89187e-09	-0.00511916	0.920562	0.934265	0.377766	2.10147e-14	1.00087e-13	-0.218406	1.65618e-05	3.68141e-05	-0.31644	2.48623e-10	8.71248e-10	0.329994	3.72208e-11	1.39254e-10	-0.0903337	0.077837	0.103967
54861	SNRK	ENSG00000163788	darkgreen	Cluster 11	0.491129	1.38169e-24	9.21038e-24	-0.466757	4.5978e-22	3.4641e-21	-0.595323	5.33116e-38	8.22943e-37	0.72315	4.77995e-63	1.77366e-61	0.184581	0.00028675	0.000551556	0.383533	7.80659e-15	3.82937e-14	0.399181	4.80933e-16	2.55977e-15	0.494622	5.78239e-25	5.04399e-24	0.17501	0.000590626	0.0010909	0.412333	4.11288e-17	2.34417e-16	-0.117766	0.0213242	0.0314936	-0.372012	5.5358e-14	2.56058e-13	0.350469	1.75966e-12	7.28962e-12	0.00246125	0.961758	0.968755
84681	HINT2	ENSG00000137133	darkgreen	Cluster 11	-0.490957	1.44174e-24	9.60148e-24	0.422214	6.02907e-18	3.61038e-17	0.751608	1.15931e-70	5.50666e-69	-0.789107	1.93546e-82	1.37522e-80	-0.150537	0.00318391	0.0053294	-0.285986	1.26652e-08	3.83475e-08	-0.159465	0.00176887	0.00306904	-0.362742	2.53181e-13	1.11629e-12	-0.210032	3.50621e-05	7.50716e-05	-0.444511	6.23242e-20	4.18877e-19	0.146946	0.00399867	0.00659998	0.417241	1.59714e-17	9.33149e-17	-0.275898	4.21854e-08	1.21714e-07	-0.182244	0.000343234	0.000653922
84224	NBPF3	ENSG00000142794	darkgreen	Cluster 11	0.490947	1.44529e-24	9.62056e-24	-0.546905	3.50972e-31	4.08028e-30	-0.672453	1.32445e-51	3.33026e-50	0.770189	3.2259e-76	1.85128e-74	0.12058	0.0183935	0.0274429	0.174439	0.000615932	0.00113504	0.0962394	0.0602198	0.0821874	0.208261	4.0933e-05	8.70185e-05	-0.00618064	0.904163	0.920296	0.54164	1.66482e-30	1.88018e-29	0.00163679	0.974563	0.979158	-0.164221	0.00127724	0.0022595	0.271684	6.87522e-08	1.94586e-07	-0.211569	3.06203e-05	6.60273e-05
55031	USP47	ENSG00000170242	darkgreen	Cluster 11	0.490932	1.45083e-24	9.65281e-24	-0.506229	2.97423e-26	2.75907e-25	-0.663692	7.4524e-50	1.76116e-48	0.840729	2.75888e-103	4.27806e-101	0.112742	0.0275712	0.0399571	0.133935	0.00876763	0.013752	0.0568991	0.267285	0.317995	0.262431	1.95199e-07	5.28875e-07	-0.0216535	0.673116	0.717218	0.529931	4.81972e-29	5.0965e-28	-0.0616757	0.229118	0.277129	-0.366366	1.40548e-13	6.31572e-13	0.350193	1.83617e-12	7.59583e-12	0.0838318	0.101842	0.132875
10914	PAPOLA	ENSG00000090060	darkgreen	Cluster 11	0.490863	1.47589e-24	9.8055e-24	-0.455955	5.21566e-21	3.71861e-20	-0.664184	5.96493e-50	1.4161e-48	0.824284	6.5599e-96	7.5531e-94	0.058411	0.25476	0.304717	0.0934594	0.0680529	0.0919249	0.115836	0.0235614	0.0345439	0.317535	2.14025e-10	7.53961e-10	0.0384589	0.453565	0.508926	0.463902	8.80929e-22	6.53038e-21	-0.15895	0.00183128	0.00317031	-0.427702	2.01877e-18	1.24598e-17	0.454371	7.39381e-21	5.2259e-20	-0.0824734	0.107531	0.139648
10498	CARM1	ENSG00000142453	darkgreen	Cluster 11	0.490775	1.50855e-24	1.00129e-23	-0.427927	1.92935e-18	1.19205e-17	-0.458995	2.65596e-21	1.92161e-20	0.706313	5.63392e-59	1.8121e-57	0.166012	0.00112729	0.00200804	0.234129	3.73787e-06	8.90998e-06	0.196772	0.000108309	0.0002194	0.414643	2.64035e-17	1.52286e-16	0.109464	0.0324466	0.0464568	0.56212	3.33153e-33	4.23671e-32	0.120186	0.018782	0.0279802	-0.138062	0.0068817	0.0109634	0.476635	4.61963e-23	3.66182e-22	-0.0579162	0.258813	0.309044
9044	BTAF1	ENSG00000095564	darkgreen	Cluster 11	0.490479	1.62313e-24	1.07632e-23	-0.478828	2.74529e-23	2.20143e-22	-0.624375	1.11762e-42	2.05793e-41	0.800098	2.3423e-86	1.90322e-84	0.23244	4.40825e-06	1.04293e-05	0.213712	2.53086e-05	5.51016e-05	0.221971	1.19271e-05	2.69452e-05	0.25071	6.92312e-07	1.77763e-06	0.145021	0.00450931	0.00738528	0.779571	3.16261e-79	2.01761e-77	0.266347	1.26119e-07	3.48003e-07	-0.142275	0.0053393	0.00865029	0.346768	3.10622e-12	1.26288e-11	-0.137962	0.00692283	0.0110254
54834	GDAP2	ENSG00000196505	darkgreen	Cluster 11	0.490077	1.79262e-24	1.18476e-23	-0.52413	2.43396e-28	2.49084e-27	-0.656519	1.82767e-48	4.13105e-47	0.775979	4.66991e-78	2.84588e-76	0.0923359	0.0714468	0.0961278	0.17358	0.000655894	0.00120456	0.167959	0.000982811	0.0017642	0.349964	1.90235e-12	7.85974e-12	0.0480959	0.348507	0.402902	0.394143	1.199e-15	6.21288e-15	-0.20746	4.38818e-05	9.29863e-05	-0.35564	7.85369e-13	3.34092e-12	0.373271	4.486e-14	2.0879e-13	-0.00116253	0.981932	0.98527
10594	PRPF8	ENSG00000174231	darkgreen	Cluster 11	0.490054	1.80307e-24	1.1911e-23	-0.50407	5.21001e-26	4.7778e-25	-0.702244	4.91714e-58	1.53362e-56	0.671184	2.39426e-51	5.96314e-50	0.149662	0.00336725	0.00561681	0.163702	0.001324	0.00233747	0.0356141	0.487676	0.54249	0.128823	0.011733	0.0180541	-0.0177913	0.728881	0.767458	0.265021	1.46344e-07	4.01217e-07	-0.233146	4.11493e-06	9.76596e-06	-0.244015	1.38775e-06	3.4557e-06	0.116008	0.023355	0.0342623	0.00744329	0.884709	0.903786
4683	NBN	ENSG00000104320	darkgreen	Cluster 11	0.489909	1.86844e-24	1.23195e-23	-0.495807	4.2937e-25	3.77266e-24	-0.675118	3.77988e-52	9.69958e-51	0.801843	5.3105e-87	4.40594e-85	-0.0244831	0.633347	0.680666	0.152916	0.00273037	0.00461515	0.197197	0.000104584	0.000212167	0.413449	3.32141e-17	1.90295e-16	0.0235522	0.646321	0.692536	0.361577	3.05446e-13	1.33856e-12	-0.246724	1.0499e-06	2.64524e-06	-0.414238	2.85443e-17	1.64226e-16	0.543853	8.68312e-31	9.92022e-30	-0.170126	0.000842168	0.00152487
79086	SMIM7	ENSG00000214046	darkgreen	Cluster 11	-0.489865	1.88909e-24	1.24497e-23	0.435477	4.13839e-19	2.65903e-18	0.588594	5.54313e-37	8.2264e-36	-0.638585	3.76019e-45	7.54187e-44	-0.227937	6.80319e-06	1.57865e-05	-0.368475	9.94442e-14	4.5156e-13	-0.30518	1.1217e-09	3.72712e-09	-0.389843	2.58329e-15	1.31127e-14	-0.247995	9.20038e-07	2.33194e-06	-0.458777	2.78828e-21	2.01493e-20	-0.0292176	0.56915	0.620637	0.0922508	0.0717093	0.0964544	-0.30029	2.11589e-09	6.86788e-09	0.0188757	0.713063	0.753326
442524	DPY19L2P3	ENSG00000227855	darkgreen	Cluster 11	0.489861	1.89107e-24	1.24569e-23	-0.462263	1.27619e-21	9.38253e-21	-0.506209	2.98968e-26	2.77312e-25	0.683949	5.3923e-54	1.47172e-52	0.180201	0.000400945	0.000757103	0.238059	2.53392e-06	6.14864e-06	0.202522	6.70064e-05	0.00013897	0.359655	4.15589e-13	1.80399e-12	0.147233	0.00392736	0.00649068	0.610923	1.88287e-40	3.18767e-39	0.185952	0.000257777	0.000498883	-0.17085	0.00079946	0.001452	0.332253	2.68728e-11	1.01737e-10	-0.132753	0.00938679	0.0146582
27072	VPS41	ENSG00000006715	darkgreen	Cluster 11	0.489824	1.90809e-24	1.25631e-23	-0.53398	1.52785e-29	1.65097e-28	-0.65413	5.20294e-48	1.15525e-46	0.698813	2.97021e-57	9.03969e-56	0.13667	0.00747292	0.0118443	0.265827	1.33698e-07	3.67956e-07	0.252831	5.53061e-07	1.43372e-06	0.36729	1.20821e-13	5.45485e-13	0.0870863	0.0891802	0.117708	0.364192	2.00246e-13	8.89134e-13	-0.137977	0.00691679	0.0110167	-0.228485	6.4563e-06	1.50158e-05	0.325301	7.26145e-11	2.65792e-10	-0.161331	0.00155827	0.00272423
51534	VTA1	ENSG00000009844	darkgreen	Cluster 11	0.489822	1.90925e-24	1.25648e-23	-0.435411	4.1959e-19	2.69455e-18	-0.636263	9.73278e-45	1.92778e-43	0.729647	1.06288e-64	4.1731e-63	0.0725832	0.156821	0.196783	0.142807	0.00516844	0.00839066	0.147191	0.00393765	0.00650645	0.294881	4.21145e-09	1.33189e-08	0.0113901	0.824395	0.851528	0.280258	2.52284e-08	7.43502e-08	-0.310385	5.63454e-10	1.91907e-09	-0.29771	2.9435e-09	9.43767e-09	0.415244	2.35125e-17	1.36024e-16	0.0262365	0.609215	0.658066
29956	CERS2	ENSG00000143418	darkgreen	Cluster 11	0.489801	1.91919e-24	1.26243e-23	-0.511203	8.05003e-27	7.66435e-26	-0.527848	8.65311e-29	9.04546e-28	0.688388	6.01348e-55	1.69384e-53	-0.0855743	0.094896	0.124592	-0.00111907	0.982607	0.98584	0.0327157	0.523801	0.577366	0.366179	1.44915e-13	6.50599e-13	-0.0133301	0.795102	0.825811	0.358255	5.19361e-13	2.23787e-12	-0.14209	0.00540011	0.00874153	-0.278394	3.14619e-08	9.18629e-08	0.467639	3.75612e-22	2.84463e-21	-0.165098	0.00120166	0.0021327
8663	EIF3C	ENSG00000184110	darkgreen	Cluster 11	0.489722	1.95671e-24	1.2865e-23	-0.427457	2.12052e-18	1.30708e-17	-0.603556	2.81571e-39	4.55452e-38	0.736829	1.38842e-66	5.79678e-65	0.0678386	0.185811	0.229415	0.096924	0.0584094	0.0799087	0.0470928	0.358664	0.413309	0.253503	5.14887e-07	1.33894e-06	0.00192429	0.970097	0.975499	0.450554	1.70172e-20	1.1797e-19	-0.05586	0.276133	0.327305	-0.158552	0.00188104	0.00325089	0.38419	6.96543e-15	3.42962e-14	-0.0404313	0.430723	0.486237
128240	NAXE	ENSG00000163382	darkgreen	Cluster 11	-0.48972	1.95769e-24	1.28653e-23	0.51618	2.13039e-27	2.08353e-26	0.689132	4.14739e-55	1.1746e-53	-0.70201	5.56326e-58	1.73156e-56	-0.247171	1.00232e-06	2.53076e-06	-0.330401	3.51067e-11	1.31611e-10	-0.308077	7.65904e-10	2.57839e-09	-0.334138	2.04336e-11	7.80605e-11	-0.20838	4.05092e-05	8.61599e-05	-0.495376	4.78511e-25	4.19244e-24	0.0186161	0.716838	0.756625	0.222788	1.10549e-05	2.50711e-05	-0.21839	1.65864e-05	3.68651e-05	0.132656	0.00943917	0.0147359
3998	LMAN1	ENSG00000074695	darkgreen	Cluster 11	0.48928	2.18247e-24	1.43155e-23	-0.530656	3.92852e-29	4.17166e-28	-0.738802	4.11121e-67	1.74422e-65	0.728988	1.57134e-64	6.13351e-63	0.0239825	0.64031	0.687061	0.0177508	0.729473	0.767957	-0.0755446	0.140542	0.178204	0.112959	0.0272718	0.039555	-0.077309	0.131479	0.167681	0.247598	9.58827e-07	2.42568e-06	-0.336938	1.35581e-11	5.25531e-11	-0.292092	5.97279e-09	1.86303e-08	0.171462	0.00076495	0.00139297	0.0252333	0.622972	0.670934
83607	AMMECR1L	ENSG00000144233	darkgreen	Cluster 11	0.489224	2.21242e-24	1.45051e-23	-0.403255	2.27144e-16	1.23631e-15	-0.562953	2.5638e-33	3.27743e-32	0.756521	4.40355e-72	2.1947e-70	0.183052	0.000322616	0.000616888	0.165962	0.00113126	0.00201465	0.18157	0.00036135	0.000686473	0.28277	1.86836e-08	5.57306e-08	0.178433	0.00045802	0.00085847	0.583847	2.79798e-36	4.04436e-35	0.0916915	0.0734551	0.0986059	-0.267755	1.07601e-07	2.98992e-07	0.382503	9.33086e-15	4.55493e-14	0.0892392	0.0815217	0.108463
256987	SERINC5	ENSG00000164300	darkgreen	Cluster 11	0.489217	2.21671e-24	1.45264e-23	-0.526524	1.25221e-28	1.29916e-27	-0.664754	4.60646e-50	1.09835e-48	0.682426	1.13425e-53	3.06613e-52	0.0179673	0.726305	0.765116	-0.0140367	0.7845	0.816683	0.0212827	0.678397	0.72192	0.228047	6.73235e-06	1.56287e-05	-0.00605016	0.906176	0.921967	0.247887	9.30487e-07	2.35681e-06	-0.26116	2.24601e-07	6.04772e-07	-0.316703	2.3984e-10	8.41593e-10	0.208226	4.10563e-05	8.72574e-05	0.0420929	0.412007	0.467569
11021	RAB35	ENSG00000111737	darkgreen	Cluster 11	0.489137	2.26084e-24	1.48017e-23	-0.381241	1.15987e-14	5.6202e-14	-0.310233	5.75e-10	1.95711e-09	0.387315	4.03487e-15	2.02074e-14	0.177541	0.000489632	0.000914107	0.152014	0.002895	0.00487559	0.247851	9.33895e-07	2.36488e-06	0.260177	2.50222e-07	6.70551e-07	0.242666	1.59274e-06	3.94464e-06	0.340566	7.91725e-12	3.1214e-11	0.131203	0.0102573	0.0159284	0.0938008	0.0670481	0.0906771	0.257819	3.23644e-07	8.58427e-07	-0.14784	0.00377991	0.00626088
23140	ZZEF1	ENSG00000074755	darkgreen	Cluster 11	0.489102	2.28042e-24	1.49173e-23	-0.571018	1.95254e-34	2.62342e-33	-0.655579	2.76174e-48	6.1959e-47	0.684382	4.36203e-54	1.19485e-52	0.274536	4.94428e-08	1.4172e-07	0.267674	1.08585e-07	3.01581e-07	0.184163	0.000296152	0.00056877	0.196006	0.000115349	0.000232967	0.138936	0.00653233	0.010445	0.504872	4.23201e-26	3.8997e-25	0.0539609	0.292815	0.345028	-0.133339	0.00907528	0.0142016	0.158256	0.00191883	0.00331211	-0.0568036	0.26809	0.318834
2876	GPX1	ENSG00000233276	darkgreen	Cluster 11	-0.489083	2.29091e-24	1.49775e-23	0.547968	2.55477e-31	2.98811e-30	0.809949	4.41251e-90	4.09414e-88	-0.847218	1.97547e-106	3.44359e-104	-0.060479	0.238296	0.286984	-0.138773	0.00659645	0.0105402	-0.0249625	0.626709	0.674412	-0.159193	0.00180158	0.00312223	-0.0931011	0.0691207	0.0932601	-0.468345	3.19363e-22	2.42727e-21	0.173436	0.000662829	0.00121662	0.437015	3.01014e-19	1.95043e-18	-0.235792	3.17326e-06	7.62077e-06	0.0119972	0.8152	0.843589
987	LRBA	ENSG00000198589	darkgreen	Cluster 11	0.489078	2.29374e-24	1.4989e-23	-0.556101	2.1642e-32	2.65815e-31	-0.639333	2.76353e-45	5.56319e-44	0.739247	3.12135e-67	1.32924e-65	-0.056321	0.272184	0.323148	-0.0202121	0.693738	0.735824	0.0594525	0.246372	0.295709	0.289684	8.05047e-09	2.48182e-08	-0.0632673	0.217303	0.264196	0.341076	7.33654e-12	2.89984e-11	-0.193429	0.0001423	0.000284321	-0.384923	6.13112e-15	3.0302e-14	0.41192	4.45e-17	2.53194e-16	-0.310025	5.91162e-10	2.0097e-09
57478	USP31	ENSG00000103404	darkgreen	Cluster 11	0.489041	2.31465e-24	1.51185e-23	-0.357908	5.48784e-13	2.36061e-12	-0.542813	1.17965e-30	1.34011e-29	0.66149	2.00892e-49	4.68574e-48	0.554037	4.07445e-32	4.94835e-31	0.335012	1.79854e-11	6.90267e-11	0.290857	6.96315e-09	2.15882e-08	0.293086	5.27547e-09	1.65352e-08	0.25448	4.63836e-07	1.21156e-06	0.55205	7.46329e-32	8.94884e-31	0.117079	0.0220992	0.0325506	-0.214407	2.37812e-05	5.1919e-05	0.218272	1.6765e-05	3.72492e-05	0.145563	0.00435978	0.00715598
54925	ZSCAN32	ENSG00000140987	darkgreen	Cluster 11	0.489036	2.31737e-24	1.51291e-23	-0.437229	2.87971e-19	1.86839e-18	-0.500082	1.45225e-25	1.30501e-24	0.771848	9.71084e-77	5.66255e-75	0.0829688	0.105428	0.137144	0.105714	0.0389051	0.0549409	0.154834	0.00240849	0.00410102	0.305365	1.09483e-09	3.64144e-09	0.0109934	0.830417	0.85682	0.713086	1.40756e-60	4.78208e-59	0.242489	1.62157e-06	4.01267e-06	-0.200725	7.79718e-05	0.000160482	0.433027	6.8498e-19	4.34371e-18	-0.0959552	0.0609846	0.0831416
23270	TSPYL4	ENSG00000187189	darkgreen	Cluster 11	0.48895	2.36711e-24	1.5425e-23	-0.451215	1.47403e-20	1.02523e-19	-0.612076	1.22506e-40	2.09003e-39	0.717126	1.47937e-61	5.19964e-60	0.23891	2.32714e-06	5.66813e-06	0.268931	9.41631e-08	2.63149e-07	0.100721	0.0491678	0.0681613	0.199536	8.61287e-05	0.000176462	0.085949	0.0934531	0.12283	0.489381	2.12887e-24	1.8052e-23	-0.0236145	0.64545	0.691748	-0.195919	0.00011617	0.00023455	0.167634	0.00100567	0.0018032	0.159628	0.00174941	0.00303725
23002	DAAM1	ENSG00000100592	darkgreen	Cluster 11	0.488731	2.49846e-24	1.62429e-23	-0.587317	8.59131e-37	1.26547e-35	-0.697628	5.49349e-57	1.65799e-55	0.78121	9.10419e-80	5.9207e-78	0.0580443	0.25776	0.307912	0.136698	0.00746075	0.0118262	0.118259	0.0207832	0.0307535	0.272564	6.21218e-08	1.76476e-07	0.0165606	0.746971	0.783735	0.41932	1.06492e-17	6.28499e-17	-0.169813	0.000861226	0.00155762	-0.341582	6.80244e-12	2.69497e-11	0.337127	1.31843e-11	5.11534e-11	-0.173239	0.000672422	0.00123329
5993	RFX5	ENSG00000143390	darkgreen	Cluster 11	0.488658	2.54337e-24	1.65272e-23	-0.442059	1.04784e-19	6.95497e-19	-0.557528	1.3935e-32	1.72642e-31	0.7163	2.35223e-61	8.19914e-60	0.124646	0.0147804	0.0223831	0.304828	1.17458e-09	3.89598e-09	0.380096	1.41184e-14	6.80435e-14	0.443172	8.28205e-20	5.52776e-19	0.159117	0.00181091	0.00313731	0.502032	8.81211e-26	7.99406e-25	0.00190348	0.97042	0.975781	-0.217529	1.7939e-05	3.9733e-05	0.483811	8.29866e-24	6.83502e-23	-0.152375	0.00282806	0.00476987
2909	ARHGAP35	ENSG00000160007	darkgreen	Cluster 11	0.488621	2.56652e-24	1.66698e-23	-0.556879	1.70267e-32	2.10083e-31	-0.679228	5.32955e-53	1.40915e-51	0.674249	5.69849e-52	1.45283e-50	0.230086	5.53659e-06	1.29692e-05	0.223927	9.93876e-06	2.26469e-05	0.124993	0.0145035	0.0219926	0.16637	0.0010993	0.00196117	0.0785887	0.125192	0.16037	0.299917	2.2198e-09	7.19381e-09	-0.176265	0.000538328	0.000999423	-0.215852	2.08827e-05	4.58843e-05	0.260793	2.33853e-07	6.28462e-07	-0.0934314	0.0681359	0.0920271
117583	PARD3B	ENSG00000116117	darkgreen	Cluster 11	0.488591	2.5857e-24	1.67866e-23	-0.584634	2.14345e-36	3.11293e-35	-0.693672	4.19301e-56	1.22804e-54	0.70904	1.292e-59	4.23916e-58	-0.102399	0.0454927	0.0634346	0.20206	6.96785e-05	0.000144206	0.0941013	0.0661739	0.0895992	0.311424	4.90282e-10	1.67784e-09	0.00252389	0.960786	0.967947	0.342324	6.08615e-12	2.4203e-11	-0.208942	3.85711e-05	8.22289e-05	-0.241038	1.87862e-06	4.62106e-06	0.261952	2.05824e-07	5.56182e-07	-0.337814	1.19144e-11	4.63732e-11
830	CAPZA2	ENSG00000198898	darkgreen	Cluster 11	0.488504	2.64137e-24	1.714e-23	-0.462532	1.20116e-21	8.84277e-21	-0.667944	1.07223e-50	2.61334e-49	0.640858	1.47023e-45	2.99194e-44	0.194691	0.000128433	0.000257974	0.398105	5.85379e-16	3.09769e-15	0.302841	1.5217e-09	5.00271e-09	0.389904	2.55514e-15	1.29746e-14	0.166838	0.00106371	0.00190079	0.215964	2.06725e-05	4.54522e-05	-0.322985	1.00565e-10	3.63974e-10	-0.298627	2.61848e-09	8.43544e-09	0.267705	1.08207e-07	3.00592e-07	-0.0583686	0.255106	0.305066
79794	C12orf49	ENSG00000111412	darkgreen	Cluster 11	0.488377	2.72551e-24	1.76613e-23	-0.363587	2.20862e-13	9.78012e-13	-0.458974	2.66883e-21	1.93054e-20	0.610689	2.05414e-40	3.47212e-39	0.157129	0.00206899	0.00355441	0.0268484	0.60089	0.650443	0.288872	8.89815e-09	2.73189e-08	0.428209	1.82255e-18	1.1279e-17	0.205058	5.39835e-05	0.0001132	0.307716	8.03401e-10	2.70081e-09	-0.0843447	0.0997567	0.130378	-0.326509	6.12069e-11	2.25298e-10	0.476259	5.04811e-23	3.99307e-22	0.0630376	0.218981	0.266031
83932	SPRTN	ENSG00000010072	darkgreen	Cluster 11	0.488328	2.75828e-24	1.78654e-23	-0.447194	3.51328e-20	2.39278e-19	-0.612894	9.0203e-41	1.54635e-39	0.780962	1.10045e-79	7.14622e-78	0.139845	0.00618604	0.00992709	0.174309	0.000621819	0.00114522	0.206059	4.95316e-05	0.000104317	0.353129	1.16416e-12	4.88945e-12	0.142501	0.00526618	0.00853992	0.480809	1.71007e-23	1.38572e-22	-0.103097	0.044033	0.0615609	-0.24036	2.01167e-06	4.93219e-06	0.445086	5.51402e-20	3.71863e-19	0.0382304	0.456254	0.511633
55689	YEATS2	ENSG00000163872	darkgreen	Cluster 11	0.488257	2.80685e-24	1.81546e-23	-0.454931	6.53763e-21	4.63705e-20	-0.529949	4.79559e-29	5.07187e-28	0.777777	1.2209e-78	7.60141e-77	0.046487	0.364887	0.419781	0.142107	0.00539426	0.008733	0.214257	2.41029e-05	5.25904e-05	0.432988	6.90387e-19	4.37709e-18	0.0270555	0.598084	0.647793	0.606815	8.58579e-40	1.41727e-38	0.137735	0.00701684	0.0111659	-0.216742	1.92677e-05	4.25302e-05	0.538195	4.5438e-30	5.02845e-29	-0.0705866	0.168574	0.210139
51360	MBTPS2	ENSG00000012174	darkgreen	Cluster 11	0.48807	2.93868e-24	1.89809e-23	-0.655763	2.5477e-48	5.72279e-47	-0.791185	3.66538e-83	2.67254e-81	0.753502	3.31615e-71	1.60376e-69	-0.0452427	0.377877	0.433149	0.068209	0.183415	0.226732	0.0166827	0.74517	0.782144	0.209745	3.59534e-05	7.68927e-05	-0.0921975	0.0718744	0.0966522	0.20935	3.72219e-05	7.94884e-05	-0.383136	8.36244e-15	4.09532e-14	-0.320396	1.44235e-10	5.15169e-10	0.305585	1.06376e-09	3.54122e-09	-0.203142	6.35743e-05	0.000132203
8697	CDC23	ENSG00000094880	darkgreen	Cluster 11	0.487717	3.20455e-24	2.06694e-23	-0.534136	1.46095e-29	1.58037e-28	-0.650854	2.15106e-47	4.67922e-46	0.756018	6.17762e-72	3.06287e-70	0.133328	0.009081	0.0142098	0.228524	6.43202e-06	1.49624e-05	0.200929	7.66464e-05	0.00015788	0.221731	1.21958e-05	2.75205e-05	0.0488711	0.340785	0.39498	0.515068	2.87278e-27	2.79344e-26	-0.045375	0.376483	0.431717	-0.24089	1.90705e-06	4.68692e-06	0.381205	1.16698e-14	5.65326e-14	-0.346927	3.03155e-12	1.23349e-11
2035	EPB41	ENSG00000159023	darkgreen	Cluster 11	0.487664	3.24633e-24	2.09292e-23	-0.42242	5.78799e-18	3.47061e-17	-0.692522	7.52247e-56	2.1855e-54	0.850907	2.76172e-108	5.26517e-106	-0.0415255	0.418344	0.473857	0.035238	0.492287	0.546948	0.00711516	0.889758	0.908191	0.262672	1.90066e-07	5.15469e-07	-0.0266747	0.603248	0.652679	0.504443	4.73032e-26	4.3487e-25	-0.104207	0.0417924	0.0586696	-0.294016	4.69555e-09	1.47866e-08	0.434684	4.87391e-19	3.11835e-18	0.00982637	0.848189	0.872249
3054	HCFC1	ENSG00000172534	darkgreen	Cluster 11	0.48737	3.48882e-24	2.24509e-23	-0.499962	1.49726e-25	1.34479e-24	-0.55183	7.97762e-32	9.55416e-31	0.686281	1.71192e-54	4.75329e-53	0.183241	0.000317968	0.000608526	0.105533	0.0392437	0.0553741	0.117265	0.0218872	0.032262	0.20326	6.29388e-05	0.000130955	0.104391	0.0414319	0.0582019	0.467225	4.13015e-22	3.12124e-21	0.0697183	0.173886	0.216071	-0.163496	0.00134297	0.00236897	0.340857	7.58145e-12	2.99331e-11	0.039278	0.443997	0.499446
23172	ABRAXAS2	ENSG00000165660	darkgreen	Cluster 11	0.487291	3.55708e-24	2.2869e-23	-0.491181	1.36404e-24	1.16819e-23	-0.688714	5.11073e-55	1.44225e-53	0.759328	6.56651e-73	3.36055e-71	0.119713	0.0192569	0.0286387	0.152287	0.00284426	0.0047953	0.106509	0.0374524	0.0530371	0.177747	0.000482151	0.000901115	-0.0810448	0.113783	0.147037	0.402088	2.81891e-16	1.52303e-15	-0.184395	0.000290899	0.000559072	-0.213063	2.68163e-05	5.82285e-05	0.283245	1.76465e-08	5.27682e-08	-0.178338	0.000461289	0.000864256
23596	OPN3	ENSG00000054277	darkgreen	Cluster 11	0.487232	3.60884e-24	2.31698e-23	-0.423743	4.45377e-18	2.68964e-17	-0.625201	8.09162e-43	1.49757e-41	0.744223	1.37126e-68	6.09465e-67	0.157978	0.00195492	0.00337097	0.2345	3.60421e-06	8.60541e-06	0.240569	1.96966e-06	4.83339e-06	0.39454	1.11636e-15	5.79675e-15	0.133542	0.0089693	0.0140491	0.467359	4.00548e-22	3.02905e-21	-0.0763976	0.136102	0.173049	-0.239478	2.19841e-06	5.36767e-06	0.398141	5.8151e-16	3.07784e-15	-0.192693	0.000151028	0.000300883
79001	VKORC1	ENSG00000167397	darkgreen	Cluster 11	-0.487188	3.64815e-24	2.34006e-23	0.55248	6.54927e-32	7.8753e-31	0.71603	2.73725e-61	9.51554e-60	-0.770568	2.45391e-76	1.41452e-74	-0.0958721	0.0612099	0.0834186	-0.093409	0.0682022	0.0921107	-0.0441083	0.389964	0.445371	-0.180923	0.000379586	0.000719079	-0.187056	0.00023646	0.00045975	-0.523825	2.64803e-28	2.70395e-27	0.0134022	0.794018	0.824846	0.290151	7.59976e-09	2.34803e-08	-0.279963	2.61284e-08	7.68861e-08	0.0464497	0.365272	0.420189
8467	SMARCA5	ENSG00000153147	darkgreen	Cluster 11	0.487184	3.65172e-24	2.34127e-23	-0.386823	4.39867e-15	2.19716e-14	-0.688678	5.20216e-55	1.46782e-53	0.846386	5.09057e-106	8.78918e-104	0.20386	5.98052e-05	0.00012475	0.209384	3.711e-05	7.92559e-05	0.197439	0.000102515	0.000208198	0.372043	5.50661e-14	2.5476e-13	0.141388	0.00563552	0.00909991	0.472101	1.33871e-22	1.03771e-21	-0.153308	0.00266167	0.00450572	-0.404794	1.70656e-16	9.35884e-16	0.406134	1.32853e-16	7.33368e-16	0.312904	4.0178e-10	1.3837e-09
10890	RAB10	ENSG00000084733	darkgreen	Cluster 11	0.4871	3.72745e-24	2.38872e-23	-0.534528	1.30611e-29	1.41609e-28	-0.490777	1.50782e-24	1.28822e-23	0.624754	9.63901e-43	1.77941e-41	-0.0771543	0.132255	0.168574	0.0282192	0.582429	0.633012	0.0818972	0.110019	0.142575	0.295103	4.09531e-09	1.29654e-08	0.0255357	0.618812	0.667115	0.323288	9.63773e-11	3.49403e-10	-0.155987	0.00223205	0.00381824	-0.31135	4.95173e-10	1.69393e-09	0.415811	2.1074e-17	1.22249e-16	-0.395329	9.68502e-16	5.04839e-15
4012	LNPEP	ENSG00000113441	darkgreen	Cluster 11	0.487034	3.78782e-24	2.42629e-23	-0.518753	1.06228e-27	1.05428e-26	-0.70815	2.09263e-59	6.82529e-58	0.715636	3.41133e-61	1.18158e-59	0.284381	1.53876e-08	4.62526e-08	0.363668	2.18004e-13	9.65733e-13	0.286805	1.14634e-08	3.48421e-08	0.231844	4.67096e-06	1.10209e-05	0.0528165	0.303186	0.355921	0.350216	1.82954e-12	7.56854e-12	-0.222555	1.12969e-05	2.55926e-05	-0.282479	1.935e-08	5.7629e-08	0.182732	0.00033063	0.000631278	-0.0334065	0.515069	0.568925
11198	SUPT16H	ENSG00000092201	darkgreen	Cluster 11	0.486707	4.1032e-24	2.62228e-23	-0.388259	3.4176e-15	1.71944e-14	-0.665105	3.92594e-50	9.38556e-49	0.799669	3.36565e-86	2.71888e-84	0.207528	4.36255e-05	9.24677e-05	0.29299	5.33932e-09	1.67278e-08	0.247331	9.85791e-07	2.4909e-06	0.322092	1.13932e-10	4.10499e-10	0.0940747	0.0662508	0.0896906	0.471089	1.69389e-22	1.30605e-21	-0.105625	0.039071	0.0551529	-0.34717	2.92117e-12	1.1901e-11	0.408009	9.34233e-17	5.20822e-16	-0.00148828	0.97687	0.981041
254863	TMEM256	ENSG00000205544	darkgreen	Cluster 11	-0.486602	4.21e-24	2.68807e-23	0.507637	2.05857e-26	1.92543e-25	0.60127	6.42751e-39	1.02666e-37	-0.710515	5.78316e-60	1.92647e-58	-0.190869	0.000174846	0.000345563	-0.23465	3.55144e-06	8.48467e-06	-0.29541	3.9396e-09	1.24941e-08	-0.381794	1.05454e-14	5.12693e-14	-0.187284	0.000232269	0.000451995	-0.462942	1.09489e-21	8.07584e-21	0.00337158	0.947632	0.957057	0.305413	1.08796e-09	3.61892e-09	-0.340314	8.22143e-12	3.23766e-11	-0.0833585	0.103796	0.13521
27	ABL2	ENSG00000143322	darkgreen	Cluster 11	0.486295	4.53795e-24	2.89349e-23	-0.414846	2.53884e-17	1.46562e-16	-0.584979	1.90661e-36	2.77409e-35	0.692391	8.03969e-56	2.33315e-54	0.0817859	0.110505	0.143148	0.209214	3.76652e-05	8.03914e-05	0.263144	1.80368e-07	4.90165e-07	0.41579	2.11573e-17	1.22712e-16	0.281121	2.27619e-08	6.73661e-08	0.425782	2.96667e-18	1.81144e-17	-0.0586801	0.252574	0.302422	-0.40488	1.67943e-16	9.21452e-16	0.367492	1.16892e-13	5.28309e-13	-0.0237499	0.643557	0.690006
23036	ZNF292	ENSG00000188994	darkgreen	Cluster 11	0.485949	4.93746e-24	3.14104e-23	-0.40629	1.29037e-16	7.12758e-16	-0.695827	1.39143e-56	4.15447e-55	0.777413	1.60357e-78	9.93947e-77	0.266881	1.18764e-07	3.28529e-07	0.35457	9.29162e-13	3.93054e-12	0.23306	4.14991e-06	9.84473e-06	0.30576	1.03956e-09	3.46373e-09	0.0935741	0.0677139	0.091501	0.490716	1.53052e-24	1.30737e-23	-0.0897334	0.0798408	0.106412	-0.269785	8.54473e-08	2.3975e-07	0.218979	1.57162e-05	3.50278e-05	0.158027	0.00194846	0.00336054
124411	ZNF720	ENSG00000197302	darkgreen	Cluster 11	0.485864	5.04016e-24	3.19907e-23	-0.503644	5.81686e-26	5.32164e-25	-0.643315	5.28181e-46	1.09166e-44	0.849616	1.24692e-107	2.32822e-105	0.100542	0.0495742	0.0686885	0.228076	6.71361e-06	1.55882e-05	0.200914	7.67439e-05	0.000158063	0.371526	6.00248e-14	2.77064e-13	0.0537614	0.294605	0.346887	0.62115	3.90881e-42	7.04987e-41	0.017517	0.7329	0.771018	-0.317941	2.02426e-10	7.147e-10	0.443168	8.2884e-20	5.53159e-19	-0.0849491	0.0973433	0.127538
107983990	LOC107983990	ENSG00000197302	darkgreen	Cluster 11	0.485864	5.04016e-24	3.19907e-23	-0.503644	5.81686e-26	5.32164e-25	-0.643315	5.28181e-46	1.09166e-44	0.849616	1.24692e-107	2.32822e-105	0.100542	0.0495742	0.0686885	0.228076	6.71361e-06	1.55882e-05	0.200914	7.67439e-05	0.000158063	0.371526	6.00248e-14	2.77064e-13	0.0537614	0.294605	0.346887	0.62115	3.90881e-42	7.04987e-41	0.017517	0.7329	0.771018	-0.317941	2.02426e-10	7.147e-10	0.443168	8.2884e-20	5.53159e-19	-0.0849491	0.0973433	0.127538
56103	PCDHGB2	ENSG00000253910	darkgreen	Cluster 11	0.485775	5.15177e-24	3.26693e-23	-0.547792	2.69262e-31	3.14509e-30	-0.57006	2.66132e-34	3.55227e-33	0.669327	5.66786e-51	1.39476e-49	0.0502436	0.327381	0.381054	0.171243	0.000777188	0.00141376	0.185191	0.00027349	0.000527377	0.333662	2.19015e-11	8.34641e-11	0.103602	0.0430014	0.0602315	0.366231	1.43687e-13	6.45294e-13	-0.118852	0.0201484	0.0298785	-0.223705	1.01473e-05	2.30981e-05	0.324887	7.69854e-11	2.81268e-10	-0.166351	0.00110082	0.00196364
65123	INTS3	ENSG00000143624	darkgreen	Cluster 11	0.485712	5.23052e-24	3.31536e-23	-0.479855	2.14888e-23	1.73315e-22	-0.522811	3.50237e-28	3.55769e-27	0.758679	1.02198e-72	5.1979e-71	0.188777	0.000206494	0.000404531	0.226056	8.13411e-06	1.87123e-05	0.194624	0.000129135	0.000259293	0.291922	6.10006e-09	1.90047e-08	0.126567	0.0133021	0.0202926	0.774632	1.26495e-77	7.60126e-76	0.321551	1.22845e-10	4.41452e-10	-0.0877776	0.0866605	0.114671	0.413468	3.30926e-17	1.89617e-16	-0.18289	0.000326645	0.00062405
50862	RNF141	ENSG00000110315	darkgreen	Cluster 11	0.48554	5.4542e-24	3.45086e-23	-0.463886	8.84125e-22	6.553e-21	-0.606592	9.3143e-40	1.53514e-38	0.6908	1.79566e-55	5.15489e-54	0.117443	0.0216858	0.0319885	0.0277819	0.588289	0.638596	-0.0532734	0.299017	0.351519	0.12038	0.0185899	0.0277166	-0.109739	0.0320112	0.0458747	0.299204	2.43237e-09	7.85544e-09	-0.227668	6.97958e-06	1.61765e-05	-0.260442	2.43044e-07	6.52078e-07	0.179781	0.000413858	0.000780177	0.200903	7.68144e-05	0.000158197
3188	HNRNPH2	ENSG00000126945	darkgreen	Cluster 11	0.485362	5.69575e-24	3.59878e-23	-0.434905	4.65691e-19	2.98204e-18	-0.425514	3.12983e-18	1.90818e-17	0.472803	1.13645e-22	8.83578e-22	0.0497297	0.332359	0.386191	0.0455916	0.374206	0.4294	0.0111258	0.828407	0.855018	0.114285	0.0255046	0.0371756	0.140391	0.00598596	0.00962688	0.173577	0.000656072	0.00120488	-0.218612	1.62523e-05	3.6159e-05	-0.295219	4.03588e-09	1.27847e-08	0.134409	0.00852998	0.0134033	-0.0107622	0.833931	0.85997
9414	TJP2	ENSG00000119139	darkgreen	Cluster 11	0.48527	5.82453e-24	3.67682e-23	-0.519962	7.64426e-28	7.63103e-27	-0.524128	2.43543e-28	2.49207e-27	0.517194	1.6204e-27	1.59284e-26	0.244528	1.31663e-06	3.2851e-06	0.338792	1.03091e-11	4.03061e-11	0.271502	7.02009e-08	1.98534e-07	0.179274	0.000429977	0.000808761	0.199509	8.63244e-05	0.00017683	0.397491	6.5461e-16	3.45174e-15	0.000107547	0.998328	0.998643	0.0113435	0.825102	0.852093	0.147477	0.00386739	0.00639812	-0.337709	1.20994e-11	4.70652e-11
92912	UBE2Q2	ENSG00000140367	darkgreen	Cluster 11	0.485255	5.8468e-24	3.6892e-23	-0.539675	2.95617e-30	3.2997e-29	-0.608678	4.3256e-40	7.22793e-39	0.57299	1.02903e-34	1.39973e-33	0.163257	0.00136537	0.00240608	0.127271	0.0127935	0.0195675	0.0686156	0.180811	0.223819	0.145095	0.00448868	0.00735354	-0.0304651	0.552765	0.605036	0.200202	8.14622e-05	0.000167333	-0.265728	1.35196e-07	3.71905e-07	-0.258867	2.88738e-07	7.69384e-07	0.1057	0.0389321	0.0549751	-0.0253523	0.621333	0.669427
25923	ATL3	ENSG00000184743	darkgreen	Cluster 11	0.485216	5.9023e-24	3.72254e-23	-0.456142	5.00464e-21	3.57126e-20	-0.49258	9.63331e-25	8.3107e-24	0.579583	1.17163e-35	1.65459e-34	0.124114	0.0152151	0.022999	0.231312	4.91838e-06	1.15792e-05	0.293068	5.28738e-09	1.65717e-08	0.471955	1.38506e-22	1.07277e-21	0.00899767	0.860856	0.883084	0.209136	3.7925e-05	8.09179e-05	-0.255587	4.11904e-07	1.08149e-06	-0.296964	3.23644e-09	1.03405e-08	0.388885	3.06027e-15	1.54447e-14	0.0463477	0.366327	0.421303
2132	EXT2	ENSG00000151348	darkgreen	Cluster 11	0.485172	5.96614e-24	3.7611e-23	-0.449963	1.93432e-20	1.33691e-19	-0.589337	4.29191e-37	6.3936e-36	0.626318	5.2205e-43	9.72752e-42	0.0648139	0.206247	0.252076	0.126272	0.0135204	0.0206011	0.0661598	0.196961	0.241857	0.303693	1.36227e-09	4.4943e-09	0.000363255	0.994354	0.995332	0.168939	0.000916686	0.00165235	-0.330505	3.45844e-11	1.29734e-10	-0.330308	3.55797e-11	1.33315e-10	0.243219	1.50536e-06	3.73651e-06	0.238366	2.45731e-06	5.97122e-06
5711	PSMD5	ENSG00000095261	darkgreen	Cluster 11	0.485003	6.21579e-24	3.9114e-23	-0.456154	4.99144e-21	3.56212e-20	-0.597767	2.24691e-38	3.51366e-37	0.675455	3.22359e-52	8.2897e-51	0.119472	0.0195033	0.0289832	0.0971085	0.0579293	0.0793046	0.0240255	0.639711	0.686508	0.156819	0.00211213	0.00362415	-0.0507734	0.322299	0.37583	0.354366	9.5933e-13	4.05295e-12	-0.163149	0.00137558	0.00242297	-0.140814	0.0058349	0.00940022	0.215804	2.09734e-05	4.607e-05	0.0628295	0.220508	0.267708
79830	ZMYM1	ENSG00000197056	darkgreen	Cluster 11	0.484881	6.40226e-24	4.02692e-23	-0.503533	5.98481e-26	5.47171e-25	-0.690059	2.60561e-55	7.43177e-54	0.867183	4.14133e-117	1.08078e-114	0.287644	1.03454e-08	3.15743e-08	0.32294	1.01191e-10	3.66135e-10	0.326526	6.10591e-11	2.24773e-10	0.346973	3.01051e-12	1.22512e-11	0.0529459	0.302001	0.354647	0.672312	1.41483e-51	3.55406e-50	0.060859	0.235354	0.283814	-0.274923	4.72676e-08	1.35737e-07	0.437668	2.62826e-19	1.70824e-18	-0.127983	0.0122967	0.0188606
6845	VAMP7	ENSG00000124333	darkgreen	Cluster 11	0.484837	6.47133e-24	4.06592e-23	-0.545145	5.92465e-31	6.81474e-30	-0.607938	5.68284e-40	9.44529e-39	0.68858	5.46437e-55	1.54037e-53	-0.047734	0.352151	0.406666	0.109235	0.0328129	0.0469404	0.131639	0.0100051	0.0155634	0.357485	5.86901e-13	2.51901e-12	-0.00123448	0.980814	0.984336	0.255602	4.1123e-07	1.07982e-06	-0.296721	3.33769e-09	1.06535e-08	-0.356714	6.63019e-13	2.83436e-12	0.46217	1.30333e-21	9.57659e-21	-0.19719	0.000104639	0.000212276
6391	SDHC	ENSG00000143252	darkgreen	Cluster 11	0.484789	6.54767e-24	4.11096e-23	-0.477854	3.4607e-23	2.75996e-22	-0.529086	6.11468e-29	6.43464e-28	0.611453	1.54581e-40	2.62661e-39	0.105249	0.0397791	0.0560663	0.144007	0.00480102	0.00783202	0.00694872	0.892321	0.910397	0.122045	0.0170119	0.0255143	-0.0496572	0.333065	0.386932	0.284077	1.59639e-08	4.79107e-08	-0.18225	0.000343075	0.000653646	-0.138081	0.00687405	0.0109524	0.265665	1.36157e-07	3.74452e-07	-0.11099	0.0300919	0.0433188
5170	PDPK1	ENSG00000140992	darkgreen	Cluster 11	0.484583	6.88249e-24	4.31534e-23	-0.58553	1.58106e-36	2.30671e-35	-0.722609	6.52812e-63	2.41049e-61	0.877154	4.09161e-123	1.40086e-120	-0.00288525	0.955177	0.963352	0.0373947	0.466166	0.521457	0.0270413	0.598276	0.647969	0.291745	6.23611e-09	1.94138e-08	-0.0107623	0.83393	0.85997	0.542896	1.15128e-30	1.30867e-29	-0.0652408	0.203267	0.248821	-0.341471	6.91607e-12	2.73807e-11	0.455875	5.30953e-21	3.7839e-20	-0.148691	0.00358167	0.00595343
93664	CADPS2	ENSG00000081803	darkgreen	Cluster 11	0.48458	6.88842e-24	4.31712e-23	-0.473796	9.01083e-23	7.0421e-22	-0.553901	4.24747e-32	5.1533e-31	0.569406	3.2862e-34	4.3658e-33	0.0921321	0.0720769	0.0969036	0.147136	0.00395125	0.00652713	0.197833	9.92257e-05	0.000201871	0.300722	2.00139e-09	6.51118e-09	0.056043	0.274561	0.325657	0.245406	1.20299e-06	3.01289e-06	-0.196124	0.000114234	0.000230846	-0.187486	0.000228614	0.000445227	0.273059	5.86759e-08	1.67094e-07	-0.135404	0.0080493	0.012696
80018	NAA25	ENSG00000111300	darkgreen	Cluster 11	0.484526	6.97883e-24	4.37181e-23	-0.407669	9.96084e-17	5.54194e-16	-0.652966	8.63168e-48	1.90488e-46	0.851586	1.24418e-108	2.39724e-106	0.0807024	0.115322	0.148853	0.055586	0.2785	0.329801	0.149862	0.00332448	0.00555018	0.30897	6.80292e-10	2.29959e-09	0.0604081	0.238847	0.287575	0.604274	2.17025e-39	3.52558e-38	0.0353528	0.490877	0.545571	-0.303574	1.38337e-09	4.56176e-09	0.504132	5.12671e-26	4.70284e-25	0.00756914	0.882773	0.902139
7525	YES1	ENSG00000176105	darkgreen	Cluster 11	0.484497	7.02835e-24	4.40085e-23	-0.399313	4.69496e-16	2.50105e-15	-0.667746	1.17446e-50	2.85867e-49	0.777607	1.38708e-78	8.61826e-77	0.0199708	0.697213	0.738904	0.0198546	0.698889	0.740468	0.0339975	0.507658	0.561904	0.274867	4.75756e-08	1.36582e-07	0.051067	0.319506	0.372919	0.339775	8.90749e-12	3.49787e-11	-0.262199	2.00272e-07	5.41914e-07	-0.400869	3.52949e-16	1.89356e-15	0.421605	6.79859e-18	4.05952e-17	0.114474	0.0252596	0.0368444
54542	RC3H2	ENSG00000056586	darkgreen	Cluster 11	0.48449	7.0408e-24	4.40667e-23	-0.48868	2.52965e-24	2.13644e-23	-0.722106	8.72039e-63	3.20301e-61	0.830257	1.69686e-98	2.16734e-96	0.0136847	0.789776	0.821211	0.109829	0.031869	0.0456843	0.199473	8.65855e-05	0.000177324	0.376236	2.72381e-14	1.28762e-13	0.113687	0.0262889	0.0382382	0.444351	6.44887e-20	4.33039e-19	-0.143823	0.00485593	0.00791474	-0.361896	2.90196e-13	1.2736e-12	0.450633	1.67284e-20	1.16021e-19	-0.055286	0.281106	0.332619
7695	ZNF136	ENSG00000196646	darkgreen	Cluster 11	0.484465	7.08354e-24	4.42944e-23	-0.478345	3.07972e-23	2.46296e-22	-0.651693	1.49832e-47	3.27781e-46	0.823765	1.08902e-95	1.24441e-93	0.224868	9.0984e-06	2.08248e-05	0.199704	8.49288e-05	0.000174132	0.199649	8.53185e-05	0.000174888	0.252502	5.72738e-07	1.48286e-06	0.00853774	0.867901	0.889053	0.56268	2.79407e-33	3.56525e-32	-0.0299047	0.560098	0.612062	-0.225648	8.45378e-06	1.94109e-05	0.378236	1.93995e-14	9.26085e-14	-0.0551479	0.282311	0.333882
123036	TC2N	ENSG00000165929	darkgreen	Cluster 11	0.484394	7.20591e-24	4.50394e-23	-0.453379	9.19221e-21	6.46546e-20	-0.56053	5.48301e-33	6.91981e-32	0.642057	8.93202e-46	1.83312e-44	-0.0495479	0.334132	0.388034	-0.0732662	0.152946	0.192412	0.0573633	0.263395	0.313924	0.278303	3.18021e-08	9.28127e-08	0.0735179	0.151536	0.19079	0.305055	1.14022e-09	3.78602e-09	-0.190763	0.000176334	0.000348345	-0.285069	1.41585e-08	4.26955e-08	0.357355	5.99122e-13	2.56976e-12	-0.0837566	0.102151	0.133244
9182	RASSF9	ENSG00000198774	darkgreen	Cluster 11	0.484343	7.29595e-24	4.55612e-23	-0.409101	7.60333e-17	4.26514e-16	-0.599212	1.34314e-38	2.12087e-37	0.596805	3.16011e-38	4.9196e-37	0.453057	9.86319e-21	6.92772e-20	0.522614	3.69748e-28	3.75187e-27	0.426267	2.6921e-18	1.64763e-17	0.413568	3.24658e-17	1.86108e-16	0.154696	0.00243052	0.00413649	0.294003	4.7027e-09	1.48079e-08	-0.185564	0.000265689	0.000513247	-0.110353	0.0310555	0.0445976	0.145724	0.00431643	0.00708913	0.20256	6.67929e-05	0.000138543
23351	KHNYN	ENSG00000100441	darkgreen	Cluster 11	0.484284	7.40135e-24	4.61987e-23	-0.465073	6.75167e-22	5.03701e-21	-0.584754	2.05784e-36	2.99123e-35	0.73953	2.61768e-67	1.11843e-65	0.300331	2.10473e-09	6.8329e-09	0.204472	5.67609e-05	0.000118727	0.202642	6.63302e-05	0.000137643	0.303283	1.43687e-09	4.7336e-09	0.182657	0.000332538	0.000634766	0.637443	6.00718e-45	1.19639e-43	0.176093	0.000545256	0.00101163	-0.147861	0.00377495	0.00625341	0.269247	9.08403e-08	2.54275e-07	0.103287	0.0436415	0.0610578
2957	GTF2A1	ENSG00000165417	darkgreen	Cluster 11	0.484169	7.6095e-24	4.74343e-23	-0.593274	1.09404e-37	1.67058e-36	-0.777079	2.05877e-78	1.27002e-76	0.836392	2.91906e-101	4.18266e-99	0.00637476	0.901168	0.917871	0.136515	0.00754168	0.011946	0.0889047	0.0826754	0.109851	0.24992	7.52257e-07	1.92446e-06	-0.0585226	0.253852	0.303753	0.383076	8.4509e-15	4.1373e-14	-0.275604	4.3659e-08	1.25779e-07	-0.35203	1.38136e-12	5.76745e-12	0.3952	9.91316e-16	5.16344e-15	-0.288786	8.99322e-09	2.75982e-08
55341	LSG1	ENSG00000041802	darkgreen	Cluster 11	0.48391	8.10201e-24	5.03916e-23	-0.393148	1.43362e-15	7.38903e-15	-0.276432	3.96267e-08	1.14633e-07	0.511139	8.18689e-27	7.79097e-26	0.239965	2.09344e-06	5.12351e-06	0.126197	0.0135761	0.0206797	0.240112	2.06267e-06	5.05149e-06	0.302731	1.54373e-09	5.07227e-09	0.148712	0.0035771	0.00594622	0.453027	9.9283e-21	6.97048e-20	0.170865	0.000798641	0.00145065	-0.118946	0.0200497	0.0297412	0.359117	4.52837e-13	1.96004e-12	0.0418851	0.414321	0.469859
80144	FRAS1	ENSG00000138759	darkgreen	Cluster 11	0.483896	8.12951e-24	5.05401e-23	-0.364622	1.86748e-13	8.31239e-13	-0.420028	9.26983e-18	5.49006e-17	0.491901	1.14058e-24	9.80433e-24	0.566277	8.94724e-34	1.16767e-32	0.322511	1.07458e-10	3.87974e-10	0.344148	4.62396e-12	1.8559e-11	0.331554	2.97297e-11	1.12131e-10	0.140305	0.00601721	0.0096739	0.359928	3.97841e-13	1.72878e-12	0.0346649	0.499357	0.55382	-0.155837	0.00225433	0.00385403	0.162715	0.00141728	0.00249179	0.129931	0.0110238	0.0170348
8539	API5	ENSG00000166181	darkgreen	Cluster 11	0.483808	8.30612e-24	5.1592e-23	-0.403272	2.26436e-16	1.23261e-15	-0.690018	2.66021e-55	7.5863e-54	0.795279	1.30807e-84	1.00259e-82	0.147968	0.00374955	0.00621452	0.221319	1.26705e-05	2.85345e-05	0.126185	0.0135849	0.0206911	0.285362	1.36631e-08	4.12626e-08	0.00664717	0.896967	0.91437	0.371715	5.81619e-14	2.68746e-13	-0.245789	1.15642e-06	2.90135e-06	-0.364653	1.8582e-13	8.27268e-13	0.308243	7.4919e-10	2.52386e-09	0.17872	0.000448259	0.000841183
92344	GORAB	ENSG00000120370	darkgreen	Cluster 11	0.483377	9.21739e-24	5.70995e-23	-0.413424	3.33738e-17	1.9118e-16	-0.503137	6.63025e-26	6.04716e-25	0.700284	1.37796e-57	4.24006e-56	0.34744	2.80297e-12	1.1438e-11	0.396723	7.52599e-16	3.95267e-15	0.34827	2.46865e-12	1.01145e-11	0.365082	1.73287e-13	7.73337e-13	0.143084	0.00508172	0.00825869	0.66913	6.2063e-51	1.52415e-49	0.175875	0.000554097	0.00102703	-0.101224	0.048042	0.0667258	0.323239	9.70459e-11	3.51728e-10	-0.0126875	0.804775	0.834445
11316	COPE	ENSG00000105669	darkgreen	Cluster 11	-0.483243	9.52121e-24	5.89292e-23	0.448822	2.47539e-20	1.70107e-19	0.795431	1.15391e-84	8.85554e-83	-0.804956	3.62413e-88	3.13311e-86	-0.27909	2.89794e-08	8.49151e-08	-0.414024	2.97423e-17	1.7089e-16	-0.320531	1.41568e-10	5.05974e-10	-0.367349	1.19666e-13	5.40431e-13	-0.258817	2.90329e-07	7.73441e-07	-0.457349	3.83102e-21	2.75014e-20	0.166566	0.00108431	0.00193575	0.426618	2.50966e-18	1.53935e-17	-0.294237	4.56699e-09	1.43981e-08	0.0479752	0.34972	0.404116
23248	RPRD2	ENSG00000163125	darkgreen	Cluster 11	0.483119	9.81159e-24	6.06994e-23	-0.50385	5.51478e-26	5.05243e-25	-0.739304	3.0118e-67	1.2838e-65	0.869598	1.61422e-118	4.53274e-116	0.126183	0.0135862	0.0206929	0.234462	3.61739e-06	8.63585e-06	0.144891	0.00454567	0.00744126	0.324614	7.9996e-11	2.91849e-10	-0.0266158	0.604049	0.653409	0.480577	1.80804e-23	1.46327e-22	-0.163837	0.00131171	0.00231705	-0.411262	5.04467e-17	2.86103e-16	0.364658	1.85656e-13	8.26578e-13	-0.0897931	0.0796395	0.106166
2800	GOLGA1	ENSG00000136935	darkgreen	Cluster 11	0.48295	1.02182e-23	6.31311e-23	-0.506146	3.03908e-26	2.8182e-25	-0.477021	4.216e-23	3.34803e-22	0.770001	3.6927e-76	2.11113e-74	0.16789	0.000987612	0.0017725	0.143366	0.00499447	0.00812608	0.195094	0.000124284	0.00025003	0.352313	1.32201e-12	5.52794e-12	0.0423652	0.408987	0.464566	0.70646	5.20686e-59	1.67652e-57	0.246617	1.06154e-06	2.67312e-06	-0.216756	1.92444e-05	4.24815e-05	0.41902	1.12915e-17	6.65325e-17	-0.068953	0.178671	0.221409
3321	IGSF3	ENSG00000143061	darkgreen	Cluster 11	0.482848	1.04748e-23	6.46014e-23	-0.470959	1.74559e-22	1.34488e-21	-0.493793	7.11672e-25	6.18024e-24	0.621249	3.76109e-42	6.78885e-41	0.371404	6.12555e-14	2.82601e-13	0.238431	2.44144e-06	5.93392e-06	0.275664	4.33526e-08	1.24944e-07	0.221555	1.23963e-05	2.79518e-05	0.108852	0.0334334	0.0477616	0.476854	4.38588e-23	3.47958e-22	0.0646151	0.207644	0.253621	-0.299485	2.34631e-09	7.58698e-09	0.230915	5.11083e-06	1.20105e-05	-0.0671696	0.190197	0.234313
221035	REEP3	ENSG00000165476	darkgreen	Cluster 11	0.482831	1.05169e-23	6.48323e-23	-0.600786	7.64659e-39	1.21826e-37	-0.669394	5.49353e-51	1.35222e-49	0.679926	3.80842e-53	1.01154e-51	0.0748817	0.144069	0.182284	0.156317	0.0021838	0.00374036	0.132774	0.00937525	0.014641	0.353047	1.17904e-12	4.94919e-12	0.0607535	0.236168	0.284688	0.267385	1.1219e-07	3.11131e-07	-0.276985	3.71411e-08	1.07718e-07	-0.34218	6.21886e-12	2.47161e-11	0.272256	6.43709e-08	1.82622e-07	-0.0917345	0.0733195	0.0984369
10499	NCOA2	ENSG00000140396	darkgreen	Cluster 11	0.482538	1.1286e-23	6.94814e-23	-0.603416	2.96234e-39	4.78785e-38	-0.702277	4.832e-58	1.50733e-56	0.825937	1.29013e-96	1.53928e-94	-0.0189075	0.712601	0.752877	0.075043	0.143205	0.181288	0.110619	0.0306504	0.0440611	0.287967	9.94398e-09	3.03958e-08	-0.0345301	0.501028	0.555469	0.471677	1.47748e-22	1.14308e-21	-0.114238	0.025565	0.0372559	-0.422369	5.84709e-18	3.50489e-17	0.443498	7.72879e-20	5.16769e-19	-0.356641	6.70736e-13	2.86661e-12
80764	THAP7	ENSG00000184436	darkgreen	Cluster 11	-0.482276	1.20231e-23	7.39212e-23	0.453168	9.62611e-21	6.76434e-20	0.773083	3.94501e-77	2.33269e-75	-0.814025	1.09459e-91	1.07685e-89	0.0164068	0.749242	0.785785	-0.0855141	0.0951297	0.124874	-0.107444	0.0358026	0.0508801	-0.343071	5.43891e-12	2.17163e-11	-0.123443	0.0157786	0.023792	-0.33611	1.53128e-11	5.91254e-11	0.302344	1.6232e-09	5.32373e-09	0.490811	1.49508e-24	1.27782e-23	-0.434464	5.10006e-19	3.25844e-18	-0.102324	0.0456516	0.0636419
8491	MAP4K3	ENSG00000011566	darkgreen	Cluster 11	0.481536	1.43662e-23	8.80556e-23	-0.433051	6.81488e-19	4.32187e-18	-0.667512	1.30728e-50	3.17812e-49	0.867726	2.0075e-117	5.32343e-115	0.108388	0.034198	0.0487739	0.158883	0.00183957	0.00318395	0.156245	0.00219424	0.00375747	0.409591	6.92923e-17	3.8975e-16	0.0574893	0.262346	0.312827	0.556329	2.01723e-32	2.48134e-31	-0.0611977	0.232753	0.281013	-0.396496	7.84107e-16	4.11445e-15	0.459865	2.18674e-21	1.58847e-20	0.129594	0.0112356	0.0173409
10111	RAD50	ENSG00000113522	darkgreen	Cluster 11	0.481435	1.47185e-23	9.01749e-23	-0.469081	2.69546e-22	2.05744e-21	-0.726688	6.09638e-64	2.33881e-62	0.822851	2.64886e-95	2.96876e-93	0.0683821	0.182303	0.22549	0.192762	0.00015019	0.000299276	0.120727	0.018251	0.0272409	0.302239	1.6453e-09	5.39328e-09	-0.0358716	0.484532	0.539426	0.465546	6.0627e-22	4.53179e-21	-0.142166	0.00537503	0.0087042	-0.240957	1.89405e-06	4.6568e-06	0.362343	2.70018e-13	1.18781e-12	-0.0703046	0.170286	0.212048
23335	WDR7	ENSG00000091157	darkgreen	Cluster 11	0.481256	1.53637e-23	9.40452e-23	-0.555323	2.74881e-32	3.36024e-31	-0.671824	1.77692e-51	4.44208e-50	0.657415	1.23115e-48	2.79741e-47	0.18653	0.000246395	0.000477944	0.235651	3.21772e-06	7.72172e-06	0.112044	0.0285533	0.0412657	0.154361	0.00248451	0.00422353	0.0224761	0.661454	0.706551	0.246839	1.03747e-06	2.61553e-06	-0.261847	2.08231e-07	5.62409e-07	-0.289332	8.40782e-09	2.58688e-08	0.140574	0.00592006	0.00952871	-0.12857	0.0118999	0.018295
2218	FKTN	ENSG00000106692	darkgreen	Cluster 11	0.481175	1.56638e-23	9.57981e-23	-0.498877	1.97391e-25	1.76303e-24	-0.690017	2.6616e-55	7.58908e-54	0.881869	3.86572e-126	1.50893e-123	0.00142456	0.97786	0.981866	0.034253	0.504472	0.558757	0.101905	0.0465497	0.0647952	0.339557	9.20232e-12	3.61122e-11	-0.0116683	0.820178	0.847834	0.595824	4.46826e-38	6.92219e-37	-0.0199299	0.697803	0.739434	-0.277487	3.50148e-08	1.0181e-07	0.488901	2.39603e-24	2.02614e-23	-0.187695	0.00022489	0.000438446
8732	RNGTT	ENSG00000111880	darkgreen	Cluster 11	0.481173	1.56734e-23	9.58148e-23	-0.427186	2.2394e-18	1.3782e-17	-0.617273	1.7265e-41	3.04743e-40	0.659103	5.83066e-49	1.34064e-47	0.151635	0.00296681	0.00498897	0.29622	3.5564e-09	1.13238e-08	0.263791	1.67856e-07	4.57776e-07	0.262157	2.01212e-07	5.44328e-07	0.0893581	0.0811146	0.107975	0.266858	1.1906e-07	3.29317e-07	-0.255243	4.27432e-07	1.12039e-06	-0.271907	6.70065e-08	1.89817e-07	0.285661	1.31772e-08	3.98431e-08	-0.00169105	0.97372	0.978491
29098	RANGRF	ENSG00000108961	darkgreen	Cluster 11	-0.481155	1.57395e-23	9.61768e-23	0.506732	2.60802e-26	2.42643e-25	0.538413	4.2651e-30	4.72666e-29	-0.643638	4.61321e-46	9.57074e-45	-0.110078	0.0314806	0.0451633	-0.145138	0.0044765	0.00733472	-0.145178	0.00446557	0.00731833	-0.293943	4.7385e-09	1.49139e-08	-0.0772248	0.131901	0.168164	-0.364442	1.92284e-13	8.551e-13	0.0840027	0.101143	0.132039	0.139289	0.00639583	0.0102406	-0.367669	1.1355e-13	5.13639e-13	0.0843632	0.0996822	0.130292
9031	BAZ1B	ENSG00000009954	darkgreen	Cluster 11	0.481124	1.58596e-23	9.68253e-23	-0.469385	2.51316e-22	1.92129e-21	-0.692437	7.85338e-56	2.28017e-54	0.824161	7.39702e-96	8.50075e-94	0.0943207	0.0655415	0.0888121	0.269146	9.1897e-08	2.57082e-07	0.192096	0.000158469	0.000314951	0.32583	6.73818e-11	2.47253e-10	0.01345	0.793299	0.824222	0.500624	1.26439e-25	1.13948e-24	-0.100693	0.049232	0.0682436	-0.31724	2.22862e-10	7.84007e-10	0.402366	2.67786e-16	1.44925e-15	-0.100429	0.0498337	0.0690212
79598	CEP97	ENSG00000182504	darkgreen	Cluster 11	0.481065	1.60859e-23	9.81639e-23	-0.538961	3.63852e-30	4.04539e-29	-0.729546	1.12844e-64	4.42666e-63	0.895597	9.6932e-136	5.77498e-133	0.0534119	0.297761	0.350192	0.182704	0.000331351	0.000632601	0.187029	0.000236965	0.000460683	0.39688	7.31418e-16	3.84644e-15	0.0122291	0.811695	0.840437	0.516954	1.72898e-27	1.69745e-26	-0.137165	0.00725764	0.0115244	-0.38762	3.82401e-15	1.91794e-14	0.509157	1.38145e-26	1.30206e-25	-0.121345	0.0176604	0.0264168
64864	RFX7	ENSG00000181827	darkgreen	Cluster 11	0.481017	1.62695e-23	9.92413e-23	-0.445002	5.61382e-20	3.78369e-19	-0.792206	1.60802e-83	1.18825e-81	0.849987	8.10278e-108	1.5271e-105	0.217809	1.74887e-05	3.8792e-05	0.286159	1.24016e-08	3.75802e-08	0.218458	1.6484e-05	3.66473e-05	0.284802	1.46235e-08	4.40523e-08	0.045944	0.370522	0.425576	0.474623	7.42144e-23	5.8246e-22	-0.16162	0.0015278	0.00267436	-0.32012	1.49863e-10	5.34555e-10	0.315084	2.99105e-10	1.04096e-09	-0.0308191	0.548158	0.60065
9276	COPB2	ENSG00000184432	darkgreen	Cluster 11	0.480967	1.64663e-23	1.00398e-22	-0.567272	6.51442e-34	8.55533e-33	-0.490047	1.8058e-24	1.53737e-23	0.582851	3.91758e-36	5.62499e-35	-0.134632	0.00841999	0.0132419	-0.175901	0.000553042	0.00102525	-0.0625148	0.222833	0.270245	0.198021	9.76921e-05	0.00019891	-0.0955651	0.0620478	0.0844691	0.176427	0.000531923	0.000988262	-0.269128	9.20828e-08	2.57586e-07	-0.230535	5.30213e-06	1.24425e-05	0.338199	1.12547e-11	4.38802e-11	-0.0168069	0.74334	0.780472
196528	ARID2	ENSG00000189079	darkgreen	Cluster 11	0.48096	1.64948e-23	1.00527e-22	-0.511363	7.71493e-27	7.35226e-26	-0.766548	4.3431e-75	2.39454e-73	0.874474	1.88758e-121	6.18212e-119	0.102684	0.0448918	0.0626647	0.147143	0.00394945	0.00652438	0.107112	0.0363802	0.051633	0.270228	8.12278e-08	2.28389e-07	0.0065772	0.898046	0.915284	0.516331	2.04573e-27	2.00224e-26	-0.124104	0.0152232	0.0230101	-0.427489	2.10699e-18	1.29918e-17	0.337562	1.23663e-11	4.80649e-11	-0.0520449	0.310315	0.363343
253260	RICTOR	ENSG00000164327	darkgreen	Cluster 11	0.480826	1.7035e-23	1.03593e-22	-0.527343	9.96374e-29	1.03826e-27	-0.75857	1.10086e-72	5.59279e-71	0.838395	3.44883e-102	5.10743e-100	0.21279	2.7477e-05	5.95742e-05	0.317763	2.07408e-10	7.31561e-10	0.253941	4.9138e-07	1.28016e-06	0.308392	7.3454e-10	2.47612e-09	0.096986	0.0582477	0.079704	0.580887	7.57711e-36	1.07643e-34	-0.0405365	0.429524	0.485064	-0.256655	3.67096e-07	9.68521e-07	0.323549	9.29219e-11	3.37234e-10	-0.160027	0.00170283	0.0029608
7335	UBE2V1	ENSG00000244687	darkgreen	Cluster 11	0.480756	1.73213e-23	1.05288e-22	-0.414406	2.76334e-17	1.59162e-16	-0.489601	2.01632e-24	1.71184e-23	0.753104	4.31679e-71	2.07881e-69	0.038308	0.455339	0.510714	0.103096	0.0440346	0.0615625	0.141315	0.0056605	0.00913765	0.401279	3.273e-16	1.76039e-15	0.109397	0.032553	0.0465973	0.629481	1.49413e-43	2.8369e-42	0.131315	0.0101921	0.0158343	-0.199827	8.40631e-05	0.000172447	0.525985	1.45525e-28	1.50516e-27	-0.0751561	0.142601	0.180587
160335	TMTC2	ENSG00000179104	darkgreen	Cluster 11	0.480683	1.76251e-23	1.07088e-22	-0.527074	1.0742e-28	1.11794e-27	-0.710561	5.63795e-60	1.88018e-58	0.817863	3.09513e-93	3.21801e-91	0.0247777	0.629264	0.676841	0.0968018	0.0587292	0.0803128	0.101797	0.0467829	0.0650978	0.288483	9.33362e-09	2.85972e-08	0.0727914	0.155632	0.195442	0.523434	2.94987e-28	3.00556e-27	-0.0655446	0.201167	0.246483	-0.341762	6.62079e-12	2.62582e-11	0.346924	3.03291e-12	1.23398e-11	-0.0825858	0.107051	0.13908
889	KRIT1	ENSG00000001631	darkgreen	Cluster 11	0.480669	1.76843e-23	1.07401e-22	-0.433707	5.95763e-19	3.78964e-18	-0.591978	1.71915e-37	2.60514e-36	0.860913	1.40844e-113	3.24544e-111	0.191837	0.000161803	0.000321223	0.290543	7.23986e-09	2.24093e-08	0.263397	1.75376e-07	4.77287e-07	0.432381	7.81613e-19	4.93904e-18	0.109037	0.0331318	0.0473578	0.751983	9.05564e-71	4.31384e-69	0.169156	0.000902607	0.00162837	-0.288949	8.81466e-09	2.70745e-08	0.506627	2.68094e-26	2.49299e-25	-0.12666	0.0132339	0.0201971
27130	INVS	ENSG00000119509	darkgreen	Cluster 11	0.480425	1.875e-23	1.13774e-22	-0.516318	2.05285e-27	2.0091e-26	-0.58578	1.45191e-36	2.12103e-35	0.778618	6.49388e-79	4.08525e-77	0.0892426	0.0815099	0.108448	0.189665	0.00019246	0.000378361	0.20103	7.59972e-05	0.00015661	0.37244	5.15397e-14	2.3883e-13	0.0573331	0.263647	0.314174	0.608738	4.23113e-40	7.07465e-39	0.0950947	0.0633498	0.0860921	-0.26911	9.22704e-08	2.58091e-07	0.443339	7.99287e-20	5.34026e-19	-0.176247	0.00053908	0.00100075
9682	KDM4A	ENSG00000066135	darkgreen	Cluster 11	0.480422	1.87631e-23	1.13804e-22	-0.531869	2.78624e-29	2.97754e-28	-0.676158	2.30951e-52	5.97385e-51	0.81219	5.84543e-91	5.60456e-89	0.045556	0.37458	0.429786	0.0589292	0.250563	0.300255	0.0442817	0.388101	0.443546	0.15946	0.00176942	0.00306991	-0.0567784	0.268303	0.31905	0.462975	1.08662e-21	8.01614e-21	-0.0991382	0.0528603	0.0728842	-0.259142	2.80232e-07	7.4751e-07	0.412891	3.69599e-17	2.11248e-16	-0.089498	0.0806379	0.107385
8672	EIF4G3	ENSG00000075151	darkgreen	Cluster 11	0.480398	1.88726e-23	1.14368e-22	-0.467337	4.02553e-22	3.04395e-21	-0.648017	7.25125e-47	1.54818e-45	0.863484	5.26752e-115	1.29098e-112	-0.0266259	0.603911	0.653295	0.140782	0.00584638	0.00941739	0.105423	0.0394495	0.0556438	0.448599	2.59737e-20	1.78259e-19	0.0450377	0.380044	0.435371	0.553391	4.96354e-32	6.00318e-31	-0.050001	0.329725	0.38346	-0.39393	1.2459e-15	6.44906e-15	0.50767	2.04108e-26	1.90937e-25	-0.012751	0.803818	0.833596
9793	CKAP5	ENSG00000175216	darkgreen	Cluster 11	0.480227	1.96611e-23	1.19095e-22	-0.464615	7.49289e-22	5.57713e-21	-0.645296	2.2978e-46	4.81899e-45	0.871392	1.39216e-119	4.16076e-117	-0.0459446	0.370515	0.425571	0.0869899	0.0895363	0.11813	0.0532365	0.299352	0.351883	0.382047	1.00952e-14	4.91505e-14	-0.0807404	0.115151	0.148655	0.492062	1.09601e-24	9.42791e-24	-0.117323	0.0218215	0.0321735	-0.40913	7.56103e-17	4.24233e-16	0.593295	1.08587e-37	1.65839e-36	-0.00696985	0.891995	0.910116
29855	UBN1	ENSG00000118900	darkgreen	Cluster 11	0.480038	2.05691e-23	1.24541e-22	-0.481829	1.33885e-23	1.09086e-22	-0.560103	6.26366e-33	7.88579e-32	0.771764	1.03149e-76	6.00514e-75	0.0627049	0.221427	0.26869	-0.00301983	0.953089	0.961578	0.0715435	0.162862	0.203653	0.269062	9.27786e-08	2.59424e-07	0.0383663	0.454653	0.510018	0.530996	3.56821e-29	3.79551e-28	0.0599557	0.242389	0.291445	-0.274846	4.76913e-08	1.36904e-07	0.475934	5.45089e-23	4.30471e-22	-0.00084917	0.986802	0.989199
160418	TMTC3	ENSG00000139324	darkgreen	Cluster 11	0.479924	2.11391e-23	1.27936e-22	-0.567161	6.74966e-34	8.8572e-33	-0.740602	1.34194e-67	5.78406e-66	0.722356	7.55148e-63	2.78269e-61	0.152163	0.00286711	0.00483136	0.229411	5.90815e-06	1.37974e-05	0.161922	0.00149654	0.00262231	0.266662	1.21719e-07	3.36338e-07	0.00764277	0.881641	0.901145	0.263771	1.68245e-07	4.58748e-07	-0.324466	8.16796e-11	2.97758e-10	-0.365581	1.59759e-13	7.14864e-13	0.228183	6.64499e-06	1.54362e-05	-0.127442	0.0126729	0.0193958
1212	CLTB	ENSG00000175416	darkgreen	Cluster 11	-0.479771	2.19264e-23	1.32414e-22	0.520449	6.69349e-28	6.70074e-27	0.825697	1.6366e-96	1.93989e-94	-0.868157	1.12787e-117	3.0398e-115	-0.0159242	0.756382	0.792159	-0.020007	0.696691	0.738433	-0.0066867	0.896358	0.91382	-0.192992	0.00014742	0.000294084	0.037123	0.469414	0.524626	-0.431957	8.52439e-19	5.37552e-18	0.231139	5.0017e-06	1.17671e-05	0.408525	8.47596e-17	4.73894e-16	-0.353775	1.05245e-12	4.43467e-12	0.0310541	0.54511	0.597771
100507602	TRIM52-AS1	ENSG00000248275	darkgreen	Cluster 11	-0.479548	2.31212e-23	1.39508e-22	0.540447	2.36029e-30	2.64681e-29	0.590669	2.70842e-37	4.06951e-36	-0.58166	5.84848e-36	8.34781e-35	0.043581	0.395662	0.451153	0.0189553	0.711906	0.752275	-0.0609287	0.234817	0.283248	-0.197666	0.000100604	0.000204501	-0.0290443	0.571445	0.622753	-0.196033	0.000115094	0.000232476	0.236272	3.02626e-06	7.28406e-06	0.254982	4.39558e-07	1.15075e-06	-0.269139	9.19634e-08	2.57264e-07	0.0848769	0.0976294	0.127875
84079	ANKRD27	ENSG00000105186	darkgreen	Cluster 11	0.479472	2.35467e-23	1.42014e-22	-0.459035	2.6328e-21	1.90531e-20	-0.576308	3.46873e-35	4.80786e-34	0.667355	1.40545e-50	3.41037e-49	0.258771	2.91798e-07	7.7715e-07	0.379237	1.63534e-14	7.84535e-14	0.23	5.58288e-06	1.3072e-05	0.275844	4.24491e-08	1.22445e-07	0.138664	0.00663957	0.010604	0.480589	1.80282e-23	1.45917e-22	-0.00379363	0.941087	0.95159	-0.173077	0.000680419	0.00124722	0.257419	3.37966e-07	8.94729e-07	-0.101837	0.0466978	0.0649874
57697	FANCM	ENSG00000187790	darkgreen	Cluster 11	0.479415	2.387e-23	1.43902e-22	-0.484136	7.67123e-24	6.32803e-23	-0.658812	6.63485e-49	1.52342e-47	0.862616	1.60932e-114	3.8453e-112	0.179016	0.000438422	0.000823732	0.261162	2.24567e-07	6.04691e-07	0.298805	2.55979e-09	8.25327e-09	0.399004	4.9681e-16	2.64166e-15	0.130037	0.010958	0.0169398	0.661842	1.71562e-49	4.00937e-48	0.0590112	0.249903	0.299552	-0.287243	1.08659e-08	3.30988e-08	0.526573	1.23548e-28	1.28239e-27	-0.119788	0.0191804	0.0285326
80264	ZNF430	ENSG00000118620	darkgreen	Cluster 11	0.479391	2.40086e-23	1.44674e-22	-0.529867	4.90796e-29	5.18798e-28	-0.699235	2.38345e-57	7.27592e-56	0.839483	1.06732e-102	1.6109e-100	0.205118	5.37052e-05	0.000112653	0.262811	1.87164e-07	5.07992e-07	0.186772	0.000241778	0.000469586	0.241226	1.84321e-06	4.53764e-06	-0.0087686	0.864363	0.886111	0.600269	9.20564e-39	1.46189e-37	-0.0115459	0.822033	0.849481	-0.288742	9.04189e-09	2.77438e-08	0.347858	2.62942e-12	1.07504e-11	-0.201712	7.17522e-05	0.000148277
84893	FBXO18	ENSG00000134452	darkgreen	Cluster 11	0.479338	2.4311e-23	1.46433e-22	-0.496694	3.43278e-25	3.02929e-24	-0.524812	2.01562e-28	2.07033e-27	0.691697	1.14221e-55	3.29781e-54	0.192717	0.000150731	0.000300301	0.282596	1.90788e-08	5.68568e-08	0.177192	0.000502529	0.000936744	0.277433	3.52355e-08	1.02406e-07	0.0704628	0.169324	0.210961	0.600809	7.58402e-39	1.20851e-37	0.152232	0.00285444	0.00481162	-0.182363	0.000340109	0.000648297	0.283047	1.80722e-08	5.39769e-08	-0.174928	0.00059418	0.00109711
55671	PPP4R3A	ENSG00000100796	darkgreen	Cluster 11	0.479306	2.44963e-23	1.47422e-22	-0.411879	4.48566e-17	2.5515e-16	-0.572543	1.19038e-34	1.6158e-33	0.768793	8.78808e-76	4.95999e-74	0.301877	1.72421e-09	5.64145e-09	0.279669	2.70552e-08	7.95012e-08	0.277257	3.59744e-08	1.04456e-07	0.300803	1.9806e-09	6.44563e-09	0.193158	0.000145459	0.000290356	0.669593	5.01167e-51	1.23563e-49	0.125389	0.0141923	0.0215534	-0.262168	2.00961e-07	5.43681e-07	0.360789	3.46624e-13	1.51282e-12	-0.114173	0.0256496	0.0373693
56893	UBQLN4	ENSG00000160803	darkgreen	Cluster 11	0.479221	2.49991e-23	1.50253e-22	-0.410839	5.46822e-17	3.09494e-16	-0.378807	1.76001e-14	8.42607e-14	0.476701	4.54822e-23	3.60632e-22	0.0588858	0.250912	0.300634	0.0247902	0.629091	0.67669	0.0904148	0.0775695	0.103647	0.126421	0.0134091	0.0204434	0.0570908	0.265674	0.316316	0.257828	3.23308e-07	8.5759e-07	-0.0354544	0.489631	0.544363	-0.0739512	0.149133	0.188024	0.311025	5.17223e-10	1.76633e-09	-0.198145	9.66964e-05	0.000196966
51194	IPO11	ENSG00000086200	darkgreen	Cluster 11	0.479059	2.59855e-23	1.5598e-22	-0.438264	2.32203e-19	1.51356e-18	-0.721705	1.09814e-62	4.01555e-61	0.658262	8.46488e-49	1.93528e-47	0.201854	7.09032e-05	0.000146612	0.281336	2.21865e-08	6.5733e-08	0.202614	6.64872e-05	0.00013795	0.18478	0.000282364	0.000543546	0.0722161	0.158934	0.199178	0.188079	0.000218187	0.000426107	-0.340929	7.49986e-12	2.96232e-11	-0.23707	2.7961e-06	6.75514e-06	0.161742	0.00151517	0.0026532	0.0711637	0.165112	0.206203
101180901	IPO11-LRRC70	ENSG00000086200	darkgreen	Cluster 11	0.479059	2.59855e-23	1.5598e-22	-0.438264	2.32203e-19	1.51356e-18	-0.721705	1.09814e-62	4.01555e-61	0.658262	8.46488e-49	1.93528e-47	0.201854	7.09032e-05	0.000146612	0.281336	2.21865e-08	6.5733e-08	0.202614	6.64872e-05	0.00013795	0.18478	0.000282364	0.000543546	0.0722161	0.158934	0.199178	0.188079	0.000218187	0.000426107	-0.340929	7.49986e-12	2.96232e-11	-0.23707	2.7961e-06	6.75514e-06	0.161742	0.00151517	0.0026532	0.0711637	0.165112	0.206203
6709	SPTAN1	ENSG00000197694	darkgreen	Cluster 11	0.478956	2.66323e-23	1.59794e-22	-0.481134	1.58209e-23	1.28425e-22	-0.379072	1.68225e-14	8.06231e-14	0.467406	3.96203e-22	2.99719e-21	0.433311	6.4621e-19	4.1049e-18	0.55534	2.73428e-32	3.34339e-31	0.474543	7.5626e-23	5.93307e-22	0.446801	3.82229e-20	2.59854e-19	0.106369	0.037705	0.0533659	0.414223	2.86225e-17	1.64655e-16	0.130603	0.0106126	0.0164405	-0.0510177	0.319974	0.373407	0.185755	0.000261771	0.000506068	-0.0687694	0.179833	0.222712
10142	AKAP9	ENSG00000127914	darkgreen	Cluster 11	0.478823	2.74839e-23	1.64762e-22	-0.506061	3.10678e-26	2.87967e-25	-0.720249	2.52528e-62	9.11638e-61	0.877877	1.43382e-123	4.99398e-121	0.0555962	0.278412	0.329718	0.0593653	0.247067	0.296467	0.107305	0.0360438	0.0511936	0.302645	1.5609e-09	5.12673e-09	0.0162388	0.751725	0.788048	0.575725	4.20311e-35	5.80665e-34	-0.0255551	0.618544	0.666862	-0.33594	1.57002e-11	6.05697e-11	0.437726	2.59726e-19	1.68864e-18	-0.0759539	0.138398	0.175708
163882	CNST	ENSG00000162852	darkgreen	Cluster 11	0.478801	2.76282e-23	1.65555e-22	-0.436748	3.18203e-19	2.05872e-18	-0.652292	1.15654e-47	2.54086e-46	0.810075	3.94045e-90	3.6693e-88	0.0345279	0.501055	0.555485	0.107548	0.035622	0.0506461	0.131041	0.0103518	0.0160647	0.352718	1.2411e-12	5.20116e-12	0.0592549	0.247948	0.29744	0.445948	4.58791e-20	3.1068e-19	-0.121796	0.0172398	0.0258329	-0.387785	3.71473e-15	1.8653e-14	0.381198	1.1685e-14	5.66049e-14	0.0626546	0.221798	0.269087
23471	TRAM1	ENSG00000067167	darkgreen	Cluster 11	0.47879	2.77048e-23	1.65943e-22	-0.510665	9.28019e-27	8.81287e-26	-0.570159	2.57773e-34	3.44247e-33	0.604083	2.32582e-39	3.77288e-38	0.109322	0.0326724	0.046758	0.115825	0.0235754	0.0345625	0.238802	2.35249e-06	5.72633e-06	0.406699	1.19523e-16	6.61619e-16	0.0572686	0.264186	0.314756	0.197587	0.000101269	0.000205774	-0.293723	4.87138e-09	1.53153e-08	-0.428715	1.64581e-18	1.02111e-17	0.373732	4.15226e-14	1.9379e-13	-0.190881	0.000174687	0.000345263
7776	ZNF236	ENSG00000130856	darkgreen	Cluster 11	0.478611	2.89078e-23	1.72925e-22	-0.490793	1.50155e-24	1.2831e-23	-0.651462	1.65561e-47	3.61449e-46	0.848017	7.90685e-107	1.40123e-104	0.172069	0.000732112	0.0013364	0.261876	2.07568e-07	5.60711e-07	0.173746	0.000648017	0.00119087	0.296063	3.62761e-09	1.15392e-08	0.104993	0.0402663	0.0567004	0.719737	3.37881e-62	1.21372e-60	0.146666	0.00406955	0.00671031	-0.23279	4.26034e-06	1.00948e-05	0.380344	1.35302e-14	6.52726e-14	-0.159231	0.00179693	0.00311464
59269	HIVEP3	ENSG00000127124	darkgreen	Cluster 11	0.478601	2.89775e-23	1.73268e-22	-0.26335	1.76294e-07	4.79663e-07	-0.494704	5.66411e-25	4.94391e-24	0.572451	1.22661e-34	1.66362e-33	0.388079	3.52766e-15	1.77348e-14	0.240275	2.02909e-06	4.97334e-06	0.260463	2.42489e-07	6.50666e-07	0.192453	0.000153978	0.000306464	0.219775	1.46093e-05	3.26781e-05	0.414565	2.67993e-17	1.54491e-16	0.0205467	0.68893	0.731381	-0.145743	0.00431129	0.0070812	0.136752	0.00743687	0.0117913	0.346992	3.00179e-12	1.22176e-11
27241	BBS9	ENSG00000122507	darkgreen	Cluster 11	0.478503	2.96615e-23	1.77282e-22	-0.363144	2.37271e-13	1.0485e-12	-0.504428	4.74804e-26	4.36433e-25	0.669191	6.03597e-51	1.48272e-49	0.346571	3.20104e-12	1.29994e-11	0.387153	4.15095e-15	2.07681e-14	0.346075	3.45219e-12	1.39839e-11	0.466741	4.61468e-22	3.47639e-21	0.167088	0.00104518	0.00186962	0.519496	8.67985e-28	8.64292e-27	0.0445799	0.384912	0.440331	-0.16115	0.00157763	0.0027557	0.349959	1.90385e-12	7.86553e-12	-0.0330844	0.519131	0.57285
8754	ADAM9	ENSG00000168615	darkgreen	Cluster 11	0.478293	3.11804e-23	1.8612e-22	-0.51198	6.55028e-27	6.26378e-26	-0.696234	1.12833e-56	3.38231e-55	0.717831	9.94665e-62	3.51786e-60	0.0201456	0.694696	0.736684	0.0329405	0.52095	0.574591	-0.00835761	0.870664	0.891479	0.21181	2.99723e-05	6.46962e-05	-0.0249064	0.627484	0.675141	0.277895	3.33724e-08	9.72281e-08	-0.261018	2.28156e-07	6.13907e-07	-0.282273	1.98334e-08	5.90113e-08	0.283954	1.62013e-08	4.85926e-08	0.116468	0.0228078	0.033522
246175	CNOT6L	ENSG00000138767	darkgreen	Cluster 11	0.478274	3.13248e-23	1.86822e-22	-0.457477	3.72402e-21	2.67523e-20	-0.804959	3.61337e-88	3.12531e-86	0.829768	2.78724e-98	3.54504e-96	0.195681	0.000118461	0.0002389	0.298363	2.70844e-09	8.71285e-09	0.250154	7.33973e-07	1.87962e-06	0.340865	7.57158e-12	2.98967e-11	0.0590803	0.249347	0.298949	0.426323	2.66235e-18	1.63008e-17	-0.225769	8.35756e-06	1.91995e-05	-0.371492	6.03655e-14	2.78601e-13	0.296526	3.4214e-09	1.0913e-08	-0.058198	0.256499	0.306552
165918	RNF168	ENSG00000163961	darkgreen	Cluster 11	0.478225	3.16888e-23	1.88912e-22	-0.454019	7.98883e-21	5.63634e-20	-0.544011	8.28662e-31	9.475e-30	0.620227	5.5767e-42	1.00043e-40	0.318731	1.8157e-10	6.43256e-10	0.320015	1.52045e-10	5.42012e-10	0.385162	5.88159e-15	2.91099e-14	0.328225	4.79463e-11	1.77911e-10	0.22976	5.7133e-06	1.33626e-05	0.370272	7.39138e-14	3.38893e-13	-0.0733993	0.152199	0.191559	-0.204845	5.49805e-05	0.000115177	0.323925	8.81381e-11	3.20412e-10	-0.0916198	0.0736811	0.09888
55762	ZNF701	ENSG00000167562	darkgreen	Cluster 11	0.47814	3.23362e-23	1.92607e-22	-0.479479	2.3508e-23	1.89188e-22	-0.573137	9.8109e-35	1.33632e-33	0.757747	1.92399e-72	9.68767e-71	0.168051	0.000976427	0.00175353	0.144076	0.00478078	0.00780138	0.175781	0.000557988	0.00103382	0.262652	1.90485e-07	5.16589e-07	0.0681443	0.183832	0.227196	0.6377	5.40807e-45	1.07897e-43	0.139578	0.0062862	0.0100775	-0.126625	0.0132592	0.0202325	0.339925	8.71167e-12	3.42446e-11	0.0141938	0.782149	0.814679
7082	TJP1	ENSG00000104067	darkgreen	Cluster 11	0.477968	3.36801e-23	2.0044e-22	-0.439632	1.74499e-19	1.14514e-18	-0.662619	1.20962e-49	2.8408e-48	0.796382	5.257e-85	4.08814e-83	-0.0913857	0.0744239	0.099799	-0.012811	0.802913	0.832787	-0.0603508	0.239294	0.288063	0.228574	6.40122e-06	1.4894e-05	-0.0355661	0.488263	0.543065	0.408107	9.17177e-17	5.11612e-16	-0.169186	0.00090067	0.0016251	-0.433962	5.65386e-19	3.60184e-18	0.335049	1.78879e-11	6.86656e-11	0.0798818	0.119079	0.153224
8451	CUL4A	ENSG00000139842	darkgreen	Cluster 11	0.477937	3.39297e-23	2.01667e-22	-0.518413	1.16496e-27	1.1536e-26	-0.621665	3.20291e-42	5.79634e-41	0.674158	5.94588e-52	1.51547e-50	0.0673054	0.189301	0.2333	0.0500077	0.32966	0.383389	-0.0409322	0.42503	0.480532	0.0944961	0.0650396	0.0881833	-0.0127187	0.804305	0.834015	0.394455	1.13359e-15	5.88333e-15	-0.0984923	0.0544317	0.0748917	-0.120614	0.0183603	0.0273966	0.189089	0.000201457	0.000395114	-0.128284	0.0120917	0.018568
64327	LMBR1	ENSG00000105983	darkgreen	Cluster 11	0.477914	3.41204e-23	2.02628e-22	-0.405117	1.60668e-16	8.82445e-16	-0.676688	1.79528e-52	4.65903e-51	0.821917	6.53164e-95	7.20014e-93	0.0344502	0.50202	0.556408	0.107301	0.0360502	0.0512011	0.122972	0.0161846	0.024357	0.438686	2.12628e-19	1.38866e-18	0.0221634	0.665877	0.710621	0.378641	1.8104e-14	8.65859e-14	-0.220535	1.36223e-05	3.0569e-05	-0.421979	6.31499e-18	3.77735e-17	0.48687	3.94281e-24	3.29932e-23	0.0894082	0.0809436	0.107763
1998	ELF2	ENSG00000109381	darkgreen	Cluster 11	0.477823	3.48602e-23	2.06933e-22	-0.364318	1.96203e-13	8.71929e-13	-0.502161	8.52386e-26	7.73799e-25	0.682341	1.18232e-53	3.19323e-52	0.155811	0.00225822	0.00386028	0.220839	1.32454e-05	2.97644e-05	0.221255	1.27457e-05	2.86972e-05	0.34596	3.51268e-12	1.4221e-11	0.201738	7.16e-05	0.000147978	0.657251	1.32353e-48	3.00354e-47	0.185091	0.00027562	0.000531203	-0.222529	1.13242e-05	2.56509e-05	0.357106	6.23158e-13	2.66925e-12	-0.226138	8.07099e-06	1.8572e-05
84172	POLR1B	ENSG00000125630	darkgreen	Cluster 11	0.477797	3.50788e-23	2.08054e-22	-0.372598	5.02008e-14	2.3281e-13	-0.648498	5.90696e-47	1.26579e-45	0.834339	2.52836e-100	3.46389e-98	-0.0249911	0.626313	0.674051	0.000574075	0.991077	0.992656	0.069025	0.178217	0.220897	0.313444	3.73543e-10	1.28991e-09	-0.0707777	0.167422	0.208846	0.425357	3.22974e-18	1.96704e-17	-0.163406	0.00135137	0.00238285	-0.291944	6.08359e-09	1.89573e-08	0.515432	2.60545e-27	2.53826e-26	-0.000737942	0.98853	0.990559
23168	RTF1	ENSG00000137815	darkgreen	Cluster 11	0.477635	3.64559e-23	2.15945e-22	-0.466609	4.75574e-22	3.57908e-21	-0.649548	3.77099e-47	8.13565e-46	0.775413	7.10452e-78	4.31069e-76	0.0817263	0.110766	0.143446	0.194891	0.000126364	0.000253987	0.0720284	0.160023	0.200425	0.222522	1.13319e-05	2.56673e-05	-0.0758194	0.1391	0.176531	0.381604	1.08959e-14	5.29056e-14	-0.193294	0.000143861	0.00028729	-0.356847	6.49266e-13	2.77734e-12	0.375491	3.08923e-14	1.45452e-13	-0.0336844	0.511577	0.56562
2011	MARK2	ENSG00000072518	darkgreen	Cluster 11	0.477547	3.72258e-23	2.20412e-22	-0.511695	7.06553e-27	6.74511e-26	-0.453617	8.72465e-21	6.14447e-20	0.692613	7.1809e-56	2.08861e-54	0.0395014	0.441408	0.496901	-0.0530884	0.3007	0.353291	0.0267906	0.601674	0.651209	0.24711	1.00874e-06	2.54629e-06	-0.0158165	0.757978	0.793603	0.529091	6.10492e-29	6.42475e-28	0.103024	0.0441841	0.0617539	-0.189228	0.000199246	0.000390995	0.464525	7.64784e-22	5.68895e-21	-0.132143	0.00972114	0.0151483
51647	FAM96B	ENSG00000166595	darkgreen	Cluster 11	-0.477471	3.7902e-23	2.24176e-22	0.4908	1.49918e-24	1.28115e-23	0.723082	4.96993e-63	1.84265e-61	-0.751659	1.12061e-70	5.32424e-69	-0.123578	0.0156632	0.0236319	-0.179669	0.000417373	0.000786386	-0.219344	1.51987e-05	3.39318e-05	-0.319853	1.55498e-10	5.53836e-10	-0.119256	0.019726	0.0292901	-0.330968	3.23551e-11	1.21658e-10	0.240069	2.07158e-06	5.07222e-06	0.622678	2.16393e-42	3.93694e-41	-0.344019	4.71447e-12	1.89097e-11	0.110713	0.0305075	0.0438718
81608	FIP1L1	ENSG00000145216	darkgreen	Cluster 11	0.47747	3.79098e-23	2.24176e-22	-0.379193	1.64776e-14	7.9035e-14	-0.58825	6.23855e-37	9.23801e-36	0.810289	3.25346e-90	3.04209e-88	0.130535	0.0106535	0.0164996	0.177003	0.000509645	0.000949228	0.198472	9.41074e-05	0.000191911	0.370181	7.50342e-14	3.43865e-13	0.113414	0.0266538	0.0387236	0.611184	1.70883e-40	2.89845e-39	0.0581657	0.256764	0.30684	-0.289623	8.11178e-09	2.49979e-08	0.457098	4.05067e-21	2.90447e-20	0.056348	0.271953	0.322889
331	XIAP	ENSG00000101966	darkgreen	Cluster 11	0.477292	3.95401e-23	2.3352e-22	-0.547936	2.57904e-31	3.01494e-30	-0.757166	2.85121e-72	1.42691e-70	0.840364	4.10665e-103	6.30323e-101	-0.0471417	0.358165	0.41281	-0.0146848	0.774812	0.808399	-0.0555235	0.279041	0.33039	0.150044	0.00328611	0.00548966	-0.0840301	0.101032	0.131903	0.350014	1.88756e-12	7.80037e-12	-0.280543	2.4388e-08	7.19846e-08	-0.455716	5.49807e-21	3.91518e-20	0.31067	5.42372e-10	1.84953e-09	0.0107005	0.83487	0.860791
54928	IMPAD1	ENSG00000104331	darkgreen	Cluster 11	0.477117	4.12101e-23	2.43279e-22	-0.5202	7.164e-28	7.1587e-27	-0.653625	6.48303e-48	1.43578e-46	0.670857	2.78854e-51	6.93177e-50	-0.01019	0.842643	0.867472	0.130736	0.0105327	0.0163267	0.085902	0.0936331	0.12305	0.276353	3.99996e-08	1.15665e-07	0.0265519	0.604918	0.654236	0.198976	9.02417e-05	0.000184405	-0.340794	7.6528e-12	3.02056e-11	-0.399618	4.44015e-16	2.36901e-15	0.309446	6.38581e-10	2.16372e-09	-0.119178	0.0198071	0.0294052
55198	APPL2	ENSG00000136044	darkgreen	Cluster 11	0.476935	4.30308e-23	2.53745e-22	-0.488069	2.93967e-24	2.47488e-23	-0.541336	1.81989e-30	2.05122e-29	0.667464	1.33665e-50	3.24646e-49	-0.0196127	0.702382	0.743651	-0.063659	0.214464	0.261109	-0.0197918	0.699794	0.741279	0.199727	8.47665e-05	0.000173813	-0.0214438	0.676101	0.719903	0.434361	5.2092e-19	3.32606e-18	-0.0183467	0.720764	0.76022	-0.220287	1.39367e-05	3.12424e-05	0.253766	5.00627e-07	1.30324e-06	-0.089649	0.0801257	0.106755
56254	RNF20	ENSG00000155827	darkgreen	Cluster 11	0.476931	4.30726e-23	2.53745e-22	-0.551035	1.01504e-31	1.20841e-30	-0.678157	8.90423e-53	2.33386e-51	0.741998	5.59684e-68	2.44083e-66	0.0663565	0.19563	0.240365	0.197883	9.88133e-05	0.000201075	0.132723	0.00940296	0.0146824	0.225176	8.83804e-06	2.02558e-05	-0.13528	0.00810782	0.0127822	0.341861	6.52327e-12	2.5885e-11	-0.219129	1.55024e-05	3.45702e-05	-0.312604	4.18377e-10	1.43865e-09	0.272543	6.22748e-08	1.76894e-07	-0.15431	0.0024928	0.00423687
8021	NUP214	ENSG00000126883	darkgreen	Cluster 11	0.476931	4.30739e-23	2.53745e-22	-0.425986	2.848e-18	1.74063e-17	-0.498737	2.04577e-25	1.82523e-24	0.644441	3.29309e-46	6.86896e-45	0.246738	1.04833e-06	2.64152e-06	0.253493	5.15442e-07	1.3403e-06	0.18408	0.000298066	0.000572197	0.258415	3.03325e-07	8.067e-07	0.0646339	0.207512	0.253479	0.487846	3.10482e-24	2.61028e-23	0.0678259	0.185894	0.229505	-0.174335	0.000620646	0.00114319	0.254991	4.39121e-07	1.14967e-06	-0.0667983	0.192664	0.237075
55617	TASP1	ENSG00000089123	darkgreen	Cluster 11	0.476838	4.40254e-23	2.59131e-22	-0.394696	1.08558e-15	5.64177e-15	-0.452276	1.16995e-20	8.17849e-20	0.631067	7.93801e-44	1.52412e-42	0.296809	3.30043e-09	1.05381e-08	0.302501	1.59046e-09	5.21959e-09	0.290618	7.1728e-09	2.22115e-08	0.36954	8.34232e-14	3.80855e-13	0.152994	0.00271666	0.00459326	0.634176	2.27209e-44	4.44397e-43	0.229899	5.63701e-06	1.31932e-05	-0.0221534	0.666018	0.710743	0.378201	1.95141e-14	9.31258e-14	-0.131672	0.00998637	0.0155366
5465	PPARA	ENSG00000186951	darkgreen	Cluster 11	0.476755	4.49025e-23	2.6407e-22	-0.553574	4.69368e-32	5.68249e-31	-0.747563	1.61645e-69	7.41177e-68	0.738906	3.85517e-67	1.63712e-65	0.232496	4.38437e-06	1.03751e-05	0.288135	9.74159e-09	2.98018e-08	0.106478	0.0375086	0.0531117	0.139184	0.00643617	0.010301	0.0127877	0.803265	0.833095	0.384756	6.31227e-15	3.11802e-14	-0.158312	0.00191157	0.00330059	-0.29727	3.1131e-09	9.961e-09	0.130278	0.0108099	0.0167264	-0.00269124	0.958188	0.965835
23341	DNAJC16	ENSG00000116138	darkgreen	Cluster 11	0.476502	4.76659e-23	2.80085e-22	-0.546848	3.56982e-31	4.14829e-30	-0.704545	1.45137e-58	4.6028e-57	0.821447	1.02725e-94	1.12418e-92	-0.00764077	0.881672	0.901161	-0.0613632	0.23149	0.279654	-0.0245965	0.631775	0.679194	0.140336	0.00600591	0.00965711	-0.0892474	0.0814933	0.108429	0.438741	2.10202e-19	1.37322e-18	-0.153582	0.00261446	0.00443085	-0.360806	3.45691e-13	1.50912e-12	0.305658	1.05363e-09	3.50894e-09	-0.0832694	0.104168	0.135645
23312	DMXL2	ENSG00000104093	darkgreen	Cluster 11	0.476427	4.85251e-23	2.85013e-22	-0.479639	2.26272e-23	1.82245e-22	-0.617997	1.31028e-41	2.32137e-40	0.848709	3.56438e-107	6.49462e-105	0.0711651	0.165103	0.206197	0.0983388	0.0548108	0.0753762	0.204548	5.6392e-05	0.000117991	0.389858	2.57606e-15	1.30779e-14	0.055581	0.278542	0.329843	0.707625	2.78006e-59	9.03973e-58	0.166043	0.00112487	0.00200402	-0.266996	1.17226e-07	3.24497e-07	0.455891	5.2902e-21	3.77102e-20	-0.00711349	0.889784	0.908212
9439	MED23	ENSG00000112282	darkgreen	Cluster 11	0.475923	5.46573e-23	3.20356e-22	-0.499546	1.66471e-25	1.49187e-24	-0.741326	8.53097e-68	3.69905e-66	0.894444	6.9663e-135	4.01818e-132	0.0678825	0.185526	0.229089	0.0329235	0.521165	0.574786	0.00608101	0.9057	0.921565	0.250648	6.96807e-07	1.78869e-06	-0.05483	0.285099	0.336831	0.563711	2.01893e-33	2.59187e-32	-0.0693114	0.176418	0.218895	-0.325027	7.54714e-11	2.75915e-10	0.37096	6.59453e-14	3.03472e-13	0.0613604	0.231511	0.279678
64324	NSD1	ENSG00000165671	darkgreen	Cluster 11	0.475656	5.81985e-23	3.40824e-22	-0.522068	4.29588e-28	4.3469e-27	-0.719367	4.17009e-62	1.49411e-60	0.885718	1.04907e-128	4.5784e-126	0.125271	0.0142842	0.0216837	0.141543	0.00558283	0.0090195	0.129931	0.0110239	0.0170348	0.322124	1.13424e-10	4.08782e-10	0.00654728	0.898507	0.915661	0.539404	3.19819e-30	3.56391e-29	-0.0591525	0.248768	0.298328	-0.374633	3.56898e-14	1.67309e-13	0.483442	9.07424e-24	7.46092e-23	-0.0105362	0.83737	0.862917
4084	MXD1	ENSG00000059728	darkgreen	Cluster 11	0.475585	5.91889e-23	3.46188e-22	-0.476596	4.66196e-23	3.69488e-22	-0.649328	4.14199e-47	8.91904e-46	0.651143	1.89961e-47	4.1392e-46	0.177075	0.000506934	0.000944441	0.253171	5.33451e-07	1.38512e-06	0.297734	2.93451e-09	9.41102e-09	0.296979	3.22995e-09	1.03207e-08	0.401252	3.28911e-16	1.76879e-15	0.355927	7.50721e-13	3.19766e-12	-0.146018	0.00423786	0.00697038	-0.195277	0.000122442	0.000246506	0.303604	1.37809e-09	4.54527e-09	-0.102085	0.0461628	0.0642967
79738	BBS10	ENSG00000179941	darkgreen	Cluster 11	0.475284	6.35296e-23	3.70643e-22	-0.532127	2.58954e-29	2.77109e-28	-0.691982	9.88813e-56	2.8604e-54	0.845099	2.17924e-105	3.64447e-103	0.0527745	0.303571	0.356311	0.219191	1.54144e-05	3.43813e-05	0.116126	0.0232128	0.0340726	0.365698	1.5674e-13	7.0174e-13	-0.110057	0.0315125	0.0452051	0.498361	2.25084e-25	2.00267e-24	-0.150517	0.00318795	0.00533597	-0.332054	2.76597e-11	1.0462e-10	0.396133	8.37417e-16	4.38415e-15	-0.18756	0.00022728	0.000442785
19	ABCA1	ENSG00000165029	darkgreen	Cluster 11	0.475208	6.4674e-23	3.77004e-22	-0.449089	2.33679e-20	1.60814e-19	-0.687937	7.52736e-55	2.11368e-53	0.741727	6.63309e-68	2.88511e-66	0.272006	6.62518e-08	1.87776e-07	0.366796	1.31014e-13	5.90076e-13	0.410032	6.37394e-17	3.59242e-16	0.467734	3.67453e-22	2.78423e-21	0.143233	0.00503543	0.00818838	0.411966	4.41134e-17	2.51042e-16	-0.13856	0.00668064	0.0106654	-0.268224	1.02037e-07	2.84184e-07	0.331671	2.92317e-11	1.10338e-10	0.0471892	0.35768	0.412325
100996307	LIPE-AS1	ENSG00000213904	darkgreen	Cluster 11	-0.475104	6.6274e-23	3.85722e-22	0.47196	1.38345e-22	1.07157e-21	0.679352	5.01976e-53	1.32879e-51	-0.745318	6.82847e-69	3.06201e-67	0.0503248	0.326599	0.380285	-0.101123	0.0482651	0.067012	-0.0740989	0.14832	0.187104	-0.366853	1.29785e-13	5.84687e-13	-0.0873175	0.0883309	0.116694	-0.286526	1.18597e-08	3.59915e-08	0.27872	3.02766e-08	8.85448e-08	0.452585	1.0935e-20	7.65709e-20	-0.399275	4.7277e-16	2.51775e-15	-0.0395198	0.441195	0.49669
101930071	LOC101930071	ENSG00000213904	darkgreen	Cluster 11	-0.475104	6.6274e-23	3.85722e-22	0.47196	1.38345e-22	1.07157e-21	0.679352	5.01976e-53	1.32879e-51	-0.745318	6.82847e-69	3.06201e-67	0.0503248	0.326599	0.380285	-0.101123	0.0482651	0.067012	-0.0740989	0.14832	0.187104	-0.366853	1.29785e-13	5.84687e-13	-0.0873175	0.0883309	0.116694	-0.286526	1.18597e-08	3.59915e-08	0.27872	3.02766e-08	8.85448e-08	0.452585	1.0935e-20	7.65709e-20	-0.399275	4.7277e-16	2.51775e-15	-0.0395198	0.441195	0.49669
10426	TUBGCP3	ENSG00000126216	darkgreen	Cluster 11	0.475104	6.62804e-23	3.85722e-22	-0.452783	1.0471e-20	7.34237e-20	-0.612668	9.817e-41	1.68118e-39	0.782791	2.71283e-80	1.80109e-78	0.366184	1.44807e-13	6.50146e-13	0.389676	2.66068e-15	1.34912e-14	0.341517	6.86881e-12	2.72025e-11	0.343731	4.92444e-12	1.97256e-11	0.198837	9.12914e-05	0.000186441	0.659277	5.3953e-49	1.24196e-47	0.124014	0.0152977	0.0231146	-0.172196	0.000725429	0.00132496	0.354806	8.95415e-13	3.79195e-12	-0.0483166	0.346298	0.400641
55787	TXLNG	ENSG00000086712	darkgreen	Cluster 11	0.475055	6.70428e-23	3.89996e-22	-0.329045	4.26485e-11	1.58904e-10	-0.575329	4.78762e-35	6.59753e-34	0.788494	3.14962e-82	2.22744e-80	0.222245	1.16274e-05	2.63016e-05	0.211654	3.03886e-05	6.55511e-05	0.24989	7.54669e-07	1.93041e-06	0.353337	1.12687e-12	4.7379e-12	0.126664	0.0132305	0.0201924	0.63862	3.70617e-45	7.43682e-44	0.106058	0.0382715	0.0541094	-0.215415	2.17217e-05	4.76289e-05	0.432107	8.26587e-19	5.21559e-18	-0.0560501	0.2745	0.325601
139324	HDX	ENSG00000165259	darkgreen	Cluster 11	0.475	6.79193e-23	3.946e-22	-0.285799	1.29569e-08	3.9204e-08	-0.511906	6.67945e-27	6.38528e-26	0.641921	9.45224e-46	1.93813e-44	0.269441	8.88649e-08	2.48954e-07	0.33846	1.08282e-11	4.22717e-11	0.280865	2.34697e-08	6.93726e-08	0.384481	6.62199e-15	3.26531e-14	0.144201	0.00474412	0.00774459	0.425284	3.27724e-18	1.99496e-17	-0.0501026	0.328742	0.382459	-0.190907	0.000174322	0.000344577	0.2773	3.5793e-08	1.03956e-07	0.216187	2.02614e-05	4.45981e-05
4204	MECP2	ENSG00000169057	darkgreen	Cluster 11	0.47489	6.9702e-23	4.04452e-22	-0.503415	6.17121e-26	5.63757e-25	-0.589221	4.46593e-37	6.6501e-36	0.633334	3.19238e-44	6.20909e-43	0.469631	2.37384e-22	1.81693e-21	0.560362	5.77788e-33	7.28534e-32	0.312675	4.14391e-10	1.42567e-09	0.26567	1.36073e-07	3.74227e-07	0.142312	0.00532732	0.00863187	0.46424	8.15904e-22	6.06199e-21	0.0226527	0.658961	0.704216	-0.242623	1.59972e-06	3.96105e-06	0.093266	0.0686274	0.0926401	-0.0126193	0.805803	0.835296
92906	HNRNPLL	ENSG00000143889	darkgreen	Cluster 11	0.474837	7.05774e-23	4.09254e-22	-0.407264	1.07478e-16	5.96711e-16	-0.654216	5.01267e-48	1.11355e-46	0.793387	6.16101e-84	4.61098e-82	0.160356	0.00166528	0.00289957	0.29031	7.45127e-09	2.304e-08	0.31609	2.60798e-10	9.12378e-10	0.445064	5.54088e-20	3.73591e-19	0.227726	6.94101e-06	1.60919e-05	0.491334	1.31322e-24	1.12557e-23	-0.104262	0.0416839	0.0585288	-0.350458	1.76261e-12	7.301e-12	0.436023	3.69695e-19	2.38216e-18	0.0306515	0.550337	0.602742
4836	NMT1	ENSG00000136448	darkgreen	Cluster 11	0.474836	7.05884e-23	4.09254e-22	-0.504784	4.32938e-26	3.98779e-25	-0.443801	7.24828e-20	4.85441e-19	0.514106	3.71683e-27	3.59527e-26	0.337753	1.20212e-11	4.67759e-11	0.262879	1.85764e-07	5.043e-07	0.192381	0.00015487	0.000308147	0.118831	0.0201709	0.0299089	-0.0195414	0.703413	0.744607	0.316665	2.4111e-10	8.45822e-10	-0.0209715	0.682844	0.725901	0.0241117	0.63851	0.685369	0.192678	0.000151204	0.000301214	-0.0413791	0.419987	0.475469
23005	MAPKBP1	ENSG00000137802	darkgreen	Cluster 11	0.474461	7.70879e-23	4.46379e-22	-0.466929	4.41947e-22	3.33307e-21	-0.461465	1.52728e-21	1.11786e-20	0.558495	1.03294e-32	1.28658e-31	0.570615	2.2246e-34	2.97879e-33	0.588566	5.59611e-37	8.30435e-36	0.438033	2.43632e-19	1.58634e-18	0.312589	4.19251e-10	1.44154e-09	0.374001	3.9689e-14	1.85486e-13	0.615345	3.58771e-41	6.2426e-40	0.284863	1.45158e-08	4.37364e-08	-0.0446262	0.384417	0.439829	0.163335	0.00135799	0.00239382	-0.0502234	0.327576	0.381252
121536	AEBP2	ENSG00000139154	darkgreen	Cluster 11	0.474259	8.08315e-23	4.67474e-22	-0.386852	4.37644e-15	2.1866e-14	-0.65495	3.63668e-48	8.13162e-47	0.711429	3.50487e-60	1.17597e-58	0.307728	8.02075e-10	2.69665e-09	0.439024	1.98148e-19	1.29647e-18	0.290633	7.15949e-09	2.2173e-08	0.317079	2.27824e-10	8.00812e-10	0.258555	2.98744e-07	7.94935e-07	0.4953	4.87706e-25	4.27093e-24	-0.0519482	0.311215	0.364259	-0.240046	2.0763e-06	5.0832e-06	0.227644	6.99555e-06	1.62119e-05	-0.103802	0.042599	0.0597049
23534	TNPO3	ENSG00000064419	darkgreen	Cluster 11	0.47419	8.21605e-23	4.74176e-22	-0.402398	2.66203e-16	1.44093e-15	-0.56984	2.8574e-34	3.80642e-33	0.71428	7.26095e-61	2.48832e-59	0.177057	0.000507587	0.00094558	0.310495	5.55225e-10	1.89186e-09	0.244024	1.38646e-06	3.45263e-06	0.417896	1.40619e-17	8.24166e-17	0.0422178	0.41062	0.466175	0.434565	4.99505e-19	3.19383e-18	-0.0950282	0.0635357	0.0863229	-0.249179	8.13078e-07	2.0725e-06	0.457128	4.02388e-21	2.88572e-20	-0.115205	0.0243361	0.0355981
57592	ZNF687	ENSG00000143373	darkgreen	Cluster 11	0.474074	8.44102e-23	4.86385e-22	-0.536179	8.13096e-30	8.89333e-29	-0.488328	2.75809e-24	2.32558e-23	0.715877	2.98207e-61	1.03507e-59	0.164336	0.0012671	0.00224234	0.0765257	0.135445	0.172294	0.105993	0.0383907	0.0542653	0.226738	7.62482e-06	1.75974e-05	-0.0716225	0.162396	0.203128	0.525671	1.58796e-28	1.63971e-27	0.0849928	0.0971707	0.127333	-0.218252	1.67956e-05	3.73137e-05	0.376386	2.65534e-14	1.25647e-13	-0.072537	0.157086	0.197084
3459	IFNGR1	ENSG00000027697	darkgreen	Cluster 11	0.474074	8.44156e-23	4.86385e-22	-0.308922	6.84718e-10	2.31403e-09	-0.440984	1.31411e-19	8.68127e-19	0.485532	5.46474e-24	4.53828e-23	0.285745	1.30434e-08	3.94538e-08	0.140012	0.00612408	0.00983314	0.169489	0.000881411	0.00159228	0.245845	1.14979e-06	2.88557e-06	0.201689	7.18961e-05	0.000148558	0.253508	5.14614e-07	1.33828e-06	-0.138534	0.00669104	0.0106808	-0.239342	2.22858e-06	5.43759e-06	0.102461	0.0453609	0.0632625	0.41731	1.57597e-17	9.21259e-17
285172	FAM126B	ENSG00000155744	darkgreen	Cluster 11	0.473979	8.6308e-23	4.96877e-22	-0.539463	3.14372e-30	3.50451e-29	-0.707827	2.49212e-59	8.11658e-58	0.83679	1.91395e-101	2.76653e-99	0.10369	0.0428233	0.0599961	0.130922	0.0104224	0.0161679	0.187963	0.000220186	0.000429802	0.30653	9.39482e-10	3.14119e-09	0.022365	0.663023	0.707989	0.450221	1.82908e-20	1.26557e-19	-0.165121	0.00119972	0.00212944	-0.39954	4.50365e-16	2.40154e-15	0.399924	4.1979e-16	2.24333e-15	-0.00710278	0.889948	0.908339
5291	PIK3CB	ENSG00000051382	darkgreen	Cluster 11	0.4739	8.79267e-23	5.05778e-22	-0.626495	4.86928e-43	9.07963e-42	-0.553965	4.16511e-32	5.05609e-31	0.582681	4.14763e-36	5.95059e-35	-0.0637736	0.213638	0.260203	-0.0148175	0.772832	0.806685	0.087109	0.0890964	0.11761	0.163777	0.00131716	0.00232618	-0.0744605	0.146345	0.184864	0.236467	2.96832e-06	7.15164e-06	-0.205715	5.10203e-05	0.000107274	-0.163848	0.00131065	0.00231527	0.321375	1.25904e-10	4.52034e-10	-0.476798	4.44454e-23	3.5255e-22
125150	ZSWIM7	ENSG00000214941	darkgreen	Cluster 11	-0.473894	8.80596e-23	5.06334e-22	0.482358	1.17865e-23	9.62409e-23	0.633452	3.04354e-44	5.92215e-43	-0.613243	7.91492e-41	1.35917e-39	-0.0203674	0.691505	0.733748	-0.104282	0.0416458	0.0584807	-0.0464578	0.365188	0.420097	-0.230235	5.45795e-06	1.27919e-05	-0.041161	0.422445	0.477934	-0.172918	0.000688332	0.0012608	0.29645	3.45446e-09	1.10124e-08	0.348244	2.47833e-12	1.0153e-11	-0.240956	1.89422e-06	4.65715e-06	0.00708278	0.890256	0.908624
55320	MIS18BP1	ENSG00000129534	darkgreen	Cluster 11	0.473717	9.17896e-23	5.27563e-22	-0.431763	8.86761e-19	5.58709e-18	-0.713838	9.27973e-61	3.17115e-59	0.840426	3.83711e-103	5.90954e-101	0.128797	0.01175	0.0180785	0.221377	1.2602e-05	2.83879e-05	0.238236	2.48954e-06	6.04572e-06	0.40391	2.01148e-16	1.09832e-15	0.0466394	0.363315	0.418145	0.575142	5.09151e-35	7.00512e-34	-0.0360762	0.482043	0.537008	-0.262339	1.97196e-07	5.34053e-07	0.464762	7.24689e-22	5.39868e-21	-0.0616625	0.229218	0.277234
51135	IRAK4	ENSG00000198001	darkgreen	Cluster 11	0.473601	9.43001e-23	5.41769e-22	-0.440592	1.4268e-19	9.4048e-19	-0.357814	5.57083e-13	2.39523e-12	0.431515	9.32841e-19	5.87048e-18	0.439421	1.82347e-19	1.19573e-18	0.407102	1.10815e-16	6.14806e-16	0.500231	1.39784e-25	1.25718e-24	0.343665	4.97369e-12	1.99185e-11	0.213245	2.63861e-05	5.73365e-05	0.482635	1.10253e-23	9.01803e-23	0.178032	0.000471977	0.000883184	-0.0240156	0.639848	0.686625	0.165437	0.00117359	0.00208561	-0.174729	0.000602969	0.00111252
79958	DENND1C	ENSG00000205744	darkgreen	Cluster 11	0.473592	9.45086e-23	5.42743e-22	-0.515774	2.37639e-27	2.31948e-26	-0.498849	1.9883e-25	1.77527e-24	0.644934	2.67673e-46	5.60072e-45	0.0575473	0.261864	0.312323	0.056271	0.27261	0.323597	0.17885	0.000443923	0.000833453	0.189268	0.000198619	0.000389872	0.0518088	0.312518	0.365603	0.526174	1.38078e-28	1.42993e-27	0.110843	0.0303128	0.0436123	-0.0103506	0.840196	0.865396	0.36822	1.03715e-13	4.7046e-13	-0.323775	9.0016e-11	3.27028e-10
57223	PPP4R3B	ENSG00000275052	darkgreen	Cluster 11	0.473538	9.57009e-23	5.49363e-22	-0.42579	2.96191e-18	1.8086e-17	-0.732468	1.96739e-65	7.91661e-64	0.865314	4.87993e-116	1.2344e-113	0.0654347	0.201925	0.247321	0.166425	0.00109506	0.00195409	0.139544	0.00629873	0.0100959	0.350693	1.69959e-12	7.05063e-12	0.0376023	0.463692	0.518956	0.425847	2.92811e-18	1.7885e-17	-0.249893	7.54374e-07	1.92971e-06	-0.4281	1.86328e-18	1.15244e-17	0.408894	7.9067e-17	4.43024e-16	0.0774892	0.130579	0.166654
148304	C1orf74	ENSG00000162757	darkgreen	Cluster 11	0.473536	9.57517e-23	5.49429e-22	-0.443311	8.04119e-20	5.37135e-19	-0.381748	1.0628e-14	5.16559e-14	0.481938	1.30412e-23	1.0629e-22	0.306134	9.89727e-10	3.30327e-09	0.150378	0.00321657	0.00538079	0.24408	1.37855e-06	3.43403e-06	0.273394	5.64424e-08	1.60978e-07	0.0889871	0.0823898	0.10951	0.276271	4.0383e-08	1.16727e-07	-0.0567843	0.268253	0.318995	0.0133939	0.794142	0.824946	0.34489	4.13253e-12	1.66489e-11	0.0458408	0.371598	0.426693
84312	BRMS1L	ENSG00000100916	darkgreen	Cluster 11	0.473532	9.58328e-23	5.49668e-22	-0.51838	1.17545e-27	1.1636e-26	-0.654422	4.58094e-48	1.01901e-46	0.668597	7.93657e-51	1.94275e-49	0.138227	0.00681456	0.010864	0.306413	9.53997e-10	3.18825e-09	0.182493	0.000336739	0.000642305	0.24067	1.94971e-06	4.78609e-06	0.168564	0.000941473	0.00169443	0.38117	1.17403e-14	5.68634e-14	-0.154866	0.0024035	0.00409309	-0.210117	3.48013e-05	7.45378e-05	0.278085	3.26322e-08	9.51403e-08	-0.250872	6.80562e-07	1.74912e-06
9416	DDX23	ENSG00000174243	darkgreen	Cluster 11	0.473492	9.67373e-23	5.54627e-22	-0.240966	1.89236e-06	4.65288e-06	-0.218285	1.67463e-05	3.72095e-05	0.342669	5.77817e-12	2.30211e-11	0.342993	5.50357e-12	2.19648e-11	0.186108	0.000254663	0.000493116	0.242035	1.69819e-06	4.19528e-06	0.171076	0.000786564	0.00143003	0.187178	0.000234212	0.000455601	0.359338	4.37162e-13	1.89442e-12	0.200491	7.95134e-05	0.000163506	0.0340127	0.507468	0.561727	0.163151	0.00137539	0.00242268	0.207567	4.3479e-05	9.21745e-05
7766	ZNF223	ENSG00000178386	darkgreen	Cluster 11	0.47349	9.67781e-23	5.54633e-22	-0.509192	1.36892e-26	1.29052e-25	-0.54868	2.06371e-31	2.42551e-30	0.699785	1.78925e-57	5.48698e-56	0.235825	3.16302e-06	7.59738e-06	0.194405	0.000131466	0.000263717	0.165812	0.0011432	0.00203487	0.212884	2.72476e-05	5.91101e-05	-0.0462153	0.3677	0.422713	0.575462	4.58284e-35	6.32207e-34	0.0862694	0.0922332	0.121373	-0.0950865	0.0633729	0.0861222	0.271074	7.3735e-08	2.08142e-07	-0.169852	0.000858846	0.00155355
2593	GAMT	ENSG00000130005	darkgreen	Cluster 11	-0.473473	9.71838e-23	5.56645e-22	0.396424	7.94471e-16	4.16762e-15	0.631444	6.82544e-44	1.31426e-42	-0.736938	1.29844e-66	5.43112e-65	-0.119719	0.0192505	0.0286298	-0.0716409	0.162288	0.203007	-0.127891	0.0123602	0.0189505	-0.380814	1.24824e-14	6.03496e-14	-0.0999927	0.0508395	0.0703078	-0.375943	2.86202e-14	1.35067e-13	0.161283	0.00156339	0.00273236	0.369711	8.11e-14	3.7065e-13	-0.328767	4.43754e-11	1.65097e-10	-0.406509	1.23845e-16	6.84955e-16
310	ANXA7	ENSG00000138279	darkgreen	Cluster 11	0.473472	9.72091e-23	5.56645e-22	-0.495288	4.89203e-25	4.28362e-24	-0.507049	2.40076e-26	2.23912e-25	0.618446	1.10415e-41	1.96135e-40	0.0951967	0.0630657	0.0857427	0.151668	0.00296035	0.0049788	0.1501	0.00327429	0.00547138	0.325279	7.28405e-11	2.66592e-10	-0.00783262	0.878723	0.898629	0.299099	2.46517e-09	7.95867e-09	-0.184764	0.000282716	0.000544179	-0.247075	1.01239e-06	2.55507e-06	0.339622	9.11345e-12	3.5772e-11	-0.0695439	0.174968	0.21729
23456	ABCB10	ENSG00000135776	darkgreen	Cluster 11	0.473427	9.82289e-23	5.62253e-22	-0.465712	5.83757e-22	4.36855e-21	-0.665926	2.70111e-50	6.48481e-49	0.825501	1.98532e-96	2.34556e-94	0.127334	0.0127485	0.0195041	0.193825	0.000137809	0.00027578	0.194631	0.000129069	0.000259172	0.339384	9.442e-12	3.70319e-11	0.0226575	0.658892	0.704167	0.531371	3.20868e-29	3.4191e-28	-0.0558607	0.276127	0.327299	-0.304937	1.15803e-09	3.8431e-09	0.426462	2.58922e-18	1.58659e-17	0.0140208	0.784738	0.816866
11056	DDX52	ENSG00000278053	darkgreen	Cluster 11	0.473342	1.00195e-22	5.73039e-22	-0.322802	1.03166e-10	3.72932e-10	-0.578921	1.46017e-35	2.05486e-34	0.695597	1.56619e-56	4.66548e-55	0.127682	0.0125044	0.0191554	0.166331	0.00110234	0.00196618	0.141775	0.00550449	0.00890007	0.24643	1.08239e-06	2.7237e-06	0.076412	0.136029	0.172964	0.422864	5.30183e-18	3.18849e-17	-0.096892	0.058493	0.0800159	-0.198188	9.63535e-05	0.000196321	0.321471	1.24223e-10	4.46155e-10	0.115147	0.0244087	0.0356974
55818	KDM3A	ENSG00000115548	darkgreen	Cluster 11	0.473239	1.0264e-22	5.86536e-22	-0.425566	3.0976e-18	1.88891e-17	-0.653089	8.18495e-48	1.80717e-46	0.830887	8.93727e-99	1.15455e-96	0.201675	7.19814e-05	0.000148725	0.25908	2.82114e-07	7.5231e-07	0.281481	2.18039e-08	6.46407e-08	0.407335	1.0607e-16	5.89076e-16	0.173375	0.000665795	0.00122171	0.668431	8.56689e-51	2.09478e-49	0.103735	0.0427331	0.0598794	-0.261828	2.08657e-07	5.63516e-07	0.417863	1.41522e-17	8.29322e-17	-0.0199075	0.698125	0.739745
23376	UFL1	ENSG00000014123	darkgreen	Cluster 11	0.473211	1.03325e-22	5.89967e-22	-0.527393	9.82701e-29	1.0243e-27	-0.752888	4.97929e-71	2.39403e-69	0.779078	4.58982e-79	2.90864e-77	0.0768683	0.133699	0.170266	0.160608	0.00163694	0.0028532	0.0261106	0.610933	0.65969	0.185148	0.000274422	0.00052904	-0.0213273	0.677762	0.721362	0.351883	1.41341e-12	5.89652e-12	-0.277278	3.58825e-08	1.04206e-07	-0.33608	1.53814e-11	5.93756e-11	0.146746	0.0040492	0.00667852	0.0766661	0.134728	0.171452
56270	WDR45B	ENSG00000141580	darkgreen	Cluster 11	0.473196	1.03669e-22	5.91691e-22	-0.383713	7.56667e-15	3.71565e-14	-0.276269	4.03935e-08	1.16756e-07	0.52797	8.36213e-29	8.74886e-28	0.0635913	0.214952	0.261631	-0.0317081	0.536672	0.589695	0.119409	0.0195673	0.0290729	0.291772	6.21513e-09	1.93495e-08	0.0582904	0.255744	0.305738	0.469979	2.19078e-22	1.67958e-21	0.175125	0.000585663	0.00108232	-0.15807	0.00194293	0.00335162	0.361561	3.06231e-13	1.34186e-12	0.0633033	0.217041	0.263913
100093631	GTF2IP4	ENSG00000233369	darkgreen	Cluster 11	0.47319	1.03829e-22	5.92361e-22	-0.491315	1.3194e-24	1.13071e-23	-0.62153	3.37492e-42	6.10397e-41	0.666349	2.22761e-50	5.36295e-49	0.193512	0.000141345	0.000282491	0.30976	6.12406e-10	2.0783e-09	0.15618	0.00220362	0.00377268	0.268315	1.00993e-07	2.81415e-07	0.131865	0.00987686	0.015374	0.445678	4.86038e-20	3.28639e-19	-0.0533447	0.29837	0.350836	-0.205177	5.34362e-05	0.000112125	0.229825	5.67748e-06	1.32815e-05	-0.23974	2.14135e-06	5.23538e-06
29903	CCDC106	ENSG00000173581	darkgreen	Cluster 11	-0.473125	1.05405e-22	6.00862e-22	0.453771	8.43529e-21	5.94392e-20	0.732964	1.4588e-65	5.89496e-64	-0.726376	7.32067e-64	2.80197e-62	-0.0289654	0.572491	0.623724	-0.137043	0.00731037	0.0116035	-0.11842	0.0206091	0.0305161	-0.34907	2.18295e-12	8.9789e-12	-0.162454	0.001443	0.00253428	-0.264577	1.53785e-07	4.20865e-07	0.334519	1.93289e-11	7.39826e-11	0.479794	2.18059e-23	1.75802e-22	-0.287783	1.0171e-08	3.10593e-08	-0.136737	0.00744343	0.0118006
23042	PDXDC1	ENSG00000179889	darkgreen	Cluster 11	0.473062	1.06982e-22	6.0935e-22	-0.589953	3.46928e-37	5.1899e-36	-0.535317	1.04182e-29	1.13409e-28	0.662555	1.24473e-49	2.92135e-48	-0.166085	0.00112157	0.00199836	-0.203464	6.18584e-05	0.000128827	-0.175917	0.000552392	0.00102413	0.112904	0.027348	0.039659	-0.155955	0.00223679	0.00382588	0.327184	5.56151e-11	2.05408e-10	-0.131029	0.010359	0.0160752	-0.20905	3.82113e-05	8.15003e-05	0.322106	1.13707e-10	4.09759e-10	-0.078507	0.125586	0.160841
102724985	LOC102724985	ENSG00000179889	darkgreen	Cluster 11	0.473062	1.06982e-22	6.0935e-22	-0.589953	3.46928e-37	5.1899e-36	-0.535317	1.04182e-29	1.13409e-28	0.662555	1.24473e-49	2.92135e-48	-0.166085	0.00112157	0.00199836	-0.203464	6.18584e-05	0.000128827	-0.175917	0.000552392	0.00102413	0.112904	0.027348	0.039659	-0.155955	0.00223679	0.00382588	0.327184	5.56151e-11	2.05408e-10	-0.131029	0.010359	0.0160752	-0.20905	3.82113e-05	8.15003e-05	0.322106	1.13707e-10	4.09759e-10	-0.078507	0.125586	0.160841
9567	GTPBP1	ENSG00000100226	darkgreen	Cluster 11	0.473053	1.07192e-22	6.10299e-22	-0.37517	3.26072e-14	1.53263e-13	-0.33565	1.63814e-11	6.30712e-11	0.401316	3.25044e-16	1.74882e-15	0.2095	3.67344e-05	7.84944e-05	0.109735	0.0320169	0.0458817	0.0572243	0.264556	0.315151	0.0500481	0.329269	0.382994	0.17546	0.000571356	0.00105733	0.31339	3.76299e-10	1.29896e-09	0.0875907	0.0873358	0.11549	0.0598947	0.24287	0.291943	0.0119768	0.815508	0.843859	0.19833	9.52188e-05	0.000194116
1665	DHX15	ENSG00000109606	darkgreen	Cluster 11	0.47291	1.10834e-22	6.3026e-22	-0.409392	7.19485e-17	4.04251e-16	-0.630662	9.33353e-44	1.78619e-42	0.839675	8.67583e-103	1.31272e-100	-0.0302774	0.555216	0.607388	-0.0116613	0.820285	0.847929	0.0470565	0.359035	0.4137	0.288774	9.00573e-09	2.76356e-08	0.0453268	0.37699	0.432252	0.588922	4.95069e-37	7.35683e-36	0.0151083	0.768499	0.802905	-0.277227	3.61001e-08	1.04809e-07	0.488826	2.44034e-24	2.06303e-23	0.0607248	0.23639	0.284927
10766	TOB2	ENSG00000183864	darkgreen	Cluster 11	0.472875	1.11746e-22	6.35189e-22	-0.450851	1.59527e-20	1.10726e-19	-0.445231	5.34732e-20	3.60783e-19	0.489785	1.92671e-24	1.63769e-23	0.222393	1.14688e-05	2.59635e-05	0.216086	2.04469e-05	4.49844e-05	0.137649	0.00705256	0.0112182	0.0996338	0.0516803	0.0713911	0.297932	2.86143e-09	9.18655e-09	0.361404	3.14082e-13	1.3753e-12	0.0117435	0.81904	0.84689	-0.207904	4.22246e-05	8.96379e-05	0.0878751	0.0863097	0.114245	-0.230734	5.20143e-06	1.22144e-05
8871	SYNJ2	ENSG00000078269	darkgreen	Cluster 11	0.472848	1.12466e-22	6.39018e-22	-0.50257	7.67277e-26	6.98077e-25	-0.60581	1.24013e-39	2.03393e-38	0.713802	9.46574e-61	3.23349e-59	-0.0386565	0.451245	0.506597	-0.0602761	0.239877	0.2887	0.0548554	0.284876	0.336599	0.343323	5.23686e-12	2.09368e-11	-0.0495785	0.333833	0.387715	0.329767	3.84564e-11	1.4371e-10	-0.18135	0.000367441	0.000697306	-0.331362	3.05654e-11	1.15153e-10	0.39736	6.7032e-16	3.53283e-15	0.0623149	0.224319	0.271861
79665	DHX40	ENSG00000108406	darkgreen	Cluster 11	0.472706	1.16239e-22	6.5965e-22	-0.401056	3.40992e-16	1.83175e-15	-0.680817	2.47706e-53	6.62096e-52	0.835037	1.21712e-100	1.69308e-98	0.130254	0.0108245	0.0167478	0.242499	1.61994e-06	4.00876e-06	0.189701	0.0001919	0.000377301	0.35688	6.45807e-13	2.76332e-12	0.000865076	0.986554	0.988984	0.504899	4.20222e-26	3.87303e-25	-0.111395	0.0294932	0.0425199	-0.372027	5.52126e-14	2.55405e-13	0.420211	8.94378e-18	5.30111e-17	-0.0779139	0.128477	0.164221
9391	CIAO1	ENSG00000144021	darkgreen	Cluster 11	0.472647	1.17869e-22	6.68628e-22	-0.456963	4.17309e-21	2.9906e-20	-0.543523	9.57141e-31	1.09165e-29	0.80838	1.78824e-89	1.62917e-87	0.00326715	0.949251	0.958433	0.023565	0.646142	0.692355	0.0753554	0.141542	0.179365	0.334258	2.00794e-11	7.67545e-11	-0.0977617	0.056256	0.0772024	0.577604	2.26086e-35	3.15736e-34	0.0443631	0.38723	0.442684	-0.216281	2.00895e-05	4.42417e-05	0.529187	5.94228e-29	6.25686e-28	-0.109485	0.0324121	0.0464115
11083	DIDO1	ENSG00000101191	darkgreen	Cluster 11	0.472445	1.23555e-22	7.00029e-22	-0.449058	2.35233e-20	1.6184e-19	-0.491814	1.16568e-24	1.00153e-23	0.774389	1.5123e-77	9.05759e-76	0.284918	1.442e-08	4.34574e-08	0.227164	7.32253e-06	1.69347e-05	0.21435	2.39026e-05	5.21716e-05	0.303047	1.48155e-09	4.87577e-09	0.12714	0.0128866	0.0196998	0.777009	2.16847e-78	1.33587e-76	0.323915	8.82661e-11	3.20858e-10	-0.0946429	0.0646218	0.0876728	0.378784	1.76699e-14	8.4577e-14	0.0380177	0.458766	0.514153
158158	RASEF	ENSG00000165105	darkgreen	Cluster 11	0.472421	1.24253e-22	7.03694e-22	-0.497149	3.05995e-25	2.70608e-24	-0.615592	3.26776e-41	5.69848e-40	0.712987	1.48662e-60	5.04308e-59	-0.105092	0.0400764	0.0564532	-0.135045	0.0082198	0.012947	-0.130854	0.0104625	0.0162264	0.113143	0.0270202	0.0392169	-0.0862534	0.0922935	0.121445	0.367088	1.24902e-13	5.63318e-13	-0.140205	0.00605333	0.00972723	-0.323598	9.2278e-11	3.34997e-10	0.244167	1.36638e-06	3.40441e-06	-0.118298	0.0207411	0.0306957
222255	ATXN7L1	ENSG00000146776	darkgreen	Cluster 11	0.47224	1.2959e-22	7.3303e-22	-0.540808	2.1237e-30	2.38622e-29	-0.590421	2.95121e-37	4.4277e-36	0.581626	5.91481e-36	8.44115e-35	0.258453	3.02078e-07	8.03525e-07	0.330124	3.65348e-11	1.36764e-10	0.304159	1.2819e-09	4.23912e-09	0.217247	1.84062e-05	4.07188e-05	0.190657	0.000177834	0.00035113	0.43606	3.66906e-19	2.36478e-18	0.0118027	0.818143	0.846127	-0.115699	0.0237282	0.034769	0.198146	9.6685e-05	0.000196948	-0.3624	2.67547e-13	1.17731e-12
9351	SLC9A3R2	ENSG00000065054	darkgreen	Cluster 11	-0.472177	1.31526e-22	7.43677e-22	0.403906	2.01313e-16	1.09919e-15	0.671524	2.04377e-51	5.0965e-50	-0.689293	3.82571e-55	1.08486e-53	-0.259333	2.74441e-07	7.32775e-07	-0.348666	2.32287e-12	9.53619e-12	-0.338705	1.04417e-11	4.0808e-11	-0.345543	3.74308e-12	1.51233e-11	-0.181474	0.000363995	0.000691172	-0.343085	5.42791e-12	2.16748e-11	0.210116	3.48043e-05	7.45435e-05	0.397632	6.38032e-16	3.36756e-15	-0.310942	5.22989e-10	1.78538e-09	0.00531054	0.917603	0.931645
171392	ZNF675	ENSG00000197372	darkgreen	Cluster 11	0.472163	1.31946e-22	7.45751e-22	-0.486948	3.86847e-24	3.23876e-23	-0.67898	6.00188e-53	1.5846e-51	0.88698	1.44181e-129	6.57772e-127	0.0925395	0.0708218	0.0953691	0.128918	0.0116705	0.0179665	0.169411	0.000886329	0.00160063	0.331705	2.90914e-11	1.09822e-10	-0.0892084	0.0816272	0.108589	0.586693	1.06345e-36	1.56072e-35	-0.0404442	0.430576	0.486095	-0.297656	2.96375e-09	9.49939e-09	0.524383	2.26957e-28	2.32642e-27	-0.02469	0.630479	0.677998
114134	SLC2A13	ENSG00000151229	darkgreen	Cluster 11	0.472117	1.33373e-22	7.53508e-22	-0.555359	2.71816e-32	3.32435e-31	-0.703379	2.69787e-58	8.49198e-57	0.691602	1.19834e-55	3.45769e-54	0.136624	0.00749343	0.0118735	0.34629	3.34069e-12	1.35492e-11	0.272676	6.13246e-08	1.74296e-07	0.344424	4.43486e-12	1.78269e-11	0.104463	0.0412895	0.0580208	0.344401	4.45041e-12	1.78874e-11	-0.221199	1.28123e-05	2.88417e-05	-0.300831	1.97355e-09	6.42348e-09	0.217812	1.74838e-05	3.87816e-05	-0.285219	1.39034e-08	4.19603e-08
100133991	MAP3K14-AS1	ENSG00000267278	darkgreen	Cluster 11	0.471953	1.38555e-22	7.82152e-22	-0.488417	2.6985e-24	2.27639e-23	-0.537205	6.05048e-30	6.65354e-29	0.672232	1.46828e-51	3.68475e-50	0.117214	0.0219444	0.0323402	0.115331	0.0241802	0.0353861	-0.0163828	0.749597	0.786104	0.0827914	0.106178	0.138031	0.0252083	0.623316	0.671253	0.565138	1.28507e-33	1.66462e-32	0.12092	0.0180644	0.0269783	-0.00339661	0.947243	0.956731	0.218831	1.59307e-05	3.54778e-05	-0.097876	0.0559673	0.0768382
91	ACVR1B	ENSG00000135503	darkgreen	Cluster 11	0.471908	1.40008e-22	7.89576e-22	-0.417072	1.65057e-17	9.63562e-17	-0.564401	1.62312e-33	2.09383e-32	0.690413	2.1811e-55	6.24457e-54	0.211087	3.19502e-05	6.87573e-05	0.120298	0.0186701	0.0278262	0.0399778	0.435915	0.491439	0.11258	0.0277963	0.0402613	0.0736083	0.151032	0.190218	0.495923	4.17005e-25	3.66686e-24	0.0132172	0.796798	0.827359	-0.267474	1.11074e-07	3.08175e-07	0.214021	2.46175e-05	5.36519e-05	-0.0401399	0.434055	0.489558
5422	POLA1	ENSG00000101868	darkgreen	Cluster 11	0.471836	1.42376e-22	8.01771e-22	-0.411641	4.69373e-17	2.66709e-16	-0.64602	1.6925e-46	3.56814e-45	0.845279	1.78039e-105	2.98571e-103	0.124319	0.0150459	0.02276	0.184412	0.000290511	0.000558409	0.200108	8.21095e-05	0.0001686	0.339923	8.71451e-12	3.42551e-11	-0.0164584	0.74848	0.785127	0.552641	6.23578e-32	7.50631e-31	-0.0389116	0.448262	0.503679	-0.326537	6.09638e-11	2.24435e-10	0.549246	1.74102e-31	2.05277e-30	-0.0562097	0.273134	0.32415
57826	RAP2C	ENSG00000123728	darkgreen	Cluster 11	0.471821	1.42874e-22	8.04251e-22	-0.483115	9.82064e-24	8.06034e-23	-0.55581	2.36679e-32	2.90245e-31	0.674888	4.21545e-52	1.0802e-50	0.264851	1.49146e-07	4.08651e-07	0.396371	8.02134e-16	4.20526e-15	0.473137	1.05124e-22	8.18629e-22	0.474589	7.48012e-23	5.86963e-22	0.315378	2.87392e-10	1.00172e-09	0.497215	3.00926e-25	2.6623e-24	-0.0138523	0.787263	0.819054	-0.233596	3.93806e-06	9.3646e-06	0.446699	3.90676e-20	2.65398e-19	-0.190762	0.000176347	0.000348366
55605	KIF21A	ENSG00000139116	darkgreen	Cluster 11	0.471768	1.44656e-22	8.13951e-22	-0.530063	4.64387e-29	4.91543e-28	-0.643532	4.82428e-46	9.99147e-45	0.765041	1.25682e-74	6.82139e-73	-0.00379419	0.941079	0.95159	-0.0943739	0.065389	0.0886206	-0.048259	0.346873	0.401262	0.164277	0.00127232	0.00225113	-0.110114	0.0314245	0.0450896	0.358866	4.71253e-13	2.03698e-12	-0.181987	0.000350034	0.000666135	-0.345829	3.58381e-12	1.45008e-11	0.346729	3.12473e-12	1.27009e-11	0.110532	0.0307826	0.044237
9529	BAG5	ENSG00000166170	darkgreen	Cluster 11	0.471617	1.49816e-22	8.42305e-22	-0.416398	1.88103e-17	1.09467e-16	-0.649453	3.92734e-47	8.46792e-46	0.70458	1.42441e-58	4.51889e-57	0.180325	0.000397173	0.000750497	0.209317	3.73277e-05	7.9703e-05	0.128169	0.01217	0.0186804	0.193607	0.00014027	0.000280454	0.119528	0.019445	0.0289018	0.285724	1.30757e-08	3.95462e-08	-0.256727	3.64244e-07	9.61318e-07	-0.351994	1.38918e-12	5.79877e-12	0.254956	4.40804e-07	1.15383e-06	0.0834501	0.103416	0.134756
10096	ACTR3	ENSG00000115091	darkgreen	Cluster 11	0.471468	1.55118e-22	8.71224e-22	-0.36482	1.80826e-13	8.05867e-13	-0.543103	1.08311e-30	1.2326e-29	0.655727	2.58837e-48	5.81343e-47	0.0872033	0.0887496	0.11719	0.244272	1.35176e-06	3.36909e-06	0.297337	3.0865e-09	9.87834e-09	0.466381	5.01082e-22	3.76713e-21	0.216534	1.96354e-05	4.3289e-05	0.284116	1.58883e-08	4.76957e-08	-0.239579	2.17608e-06	5.31607e-06	-0.335952	1.56726e-11	6.04644e-11	0.425736	2.99418e-18	1.82769e-17	0.193625	0.000140062	0.000280075
157922	CAMSAP1	ENSG00000130559	darkgreen	Cluster 11	0.471467	1.55147e-22	8.71224e-22	-0.583379	3.27827e-36	4.72315e-35	-0.632802	3.95596e-44	7.67118e-43	0.732762	1.64748e-65	6.64405e-64	0.0661428	0.197076	0.241986	0.18638	0.000249308	0.000483303	0.141889	0.00546645	0.00884228	0.23878	2.35756e-06	5.73814e-06	0.0139652	0.785571	0.81759	0.476917	4.32179e-23	3.42948e-22	-0.0185714	0.717489	0.757218	-0.201064	7.57797e-05	0.000156186	0.382218	9.80155e-15	4.77645e-14	-0.423662	4.52567e-18	2.73242e-17
10153	CEBPZ	ENSG00000115816	darkgreen	Cluster 11	0.471432	1.56418e-22	8.78006e-22	-0.373233	4.51412e-14	2.1005e-13	-0.651038	1.98782e-47	4.32984e-46	0.757977	1.64617e-72	8.31654e-71	0.127661	0.0125192	0.019176	0.153956	0.00255125	0.00433032	0.146454	0.00412407	0.00679428	0.253372	5.2215e-07	1.35699e-06	0.16358	0.0013352	0.00235595	0.38514	5.90328e-15	2.92133e-14	-0.192825	0.000149421	0.000297852	-0.369988	7.74726e-14	3.54627e-13	0.339189	9.71825e-12	3.80709e-11	0.105769	0.0388033	0.0548062
375287	RBM43	ENSG00000184898	darkgreen	Cluster 11	0.471394	1.57811e-22	8.85116e-22	-0.501642	9.73968e-26	8.81873e-25	-0.665869	2.77234e-50	6.65316e-49	0.704766	1.28982e-58	4.09907e-57	0.292049	6.00474e-09	1.87219e-08	0.441153	1.26809e-19	8.38093e-19	0.338813	1.02765e-11	4.01813e-11	0.363649	2.18676e-13	9.68594e-13	-0.0560253	0.274713	0.325819	0.390293	2.38503e-15	1.21329e-14	-0.175318	0.000577386	0.00106797	-0.206803	4.64512e-05	9.81367e-05	0.227453	7.1241e-06	1.64961e-05	-0.060359	0.23923	0.28799
137886	UBXN2B	ENSG00000215114	darkgreen	Cluster 11	0.471312	1.60816e-22	9.01607e-22	-0.478594	2.90286e-23	2.32501e-22	-0.622835	2.0356e-42	3.70943e-41	0.782208	4.24383e-80	2.80009e-78	-0.000779367	0.987886	0.990068	0.118424	0.0206055	0.0305113	0.156373	0.00217565	0.00372714	0.305473	1.07944e-09	3.59144e-09	-0.0404372	0.430656	0.486173	0.460347	1.96328e-21	1.42971e-20	-0.100097	0.0505976	0.0699947	-0.377326	2.26439e-14	1.07639e-13	0.425532	3.11836e-18	1.90125e-17	-0.179943	0.000408812	0.000771211
25819	NOCT	ENSG00000151014	darkgreen	Cluster 11	0.471249	1.63188e-22	9.14169e-22	-0.362862	2.48354e-13	1.09568e-12	-0.403118	2.32987e-16	1.26693e-15	0.447477	3.30638e-20	2.25549e-19	0.0532919	0.298849	0.351339	0.0513249	0.317065	0.37036	0.223821	1.00381e-05	2.28596e-05	0.259282	2.75968e-07	7.36658e-07	0.529356	5.66693e-29	5.9704e-28	0.223417	1.04247e-05	2.37015e-05	-0.0923553	0.071387	0.0960546	-0.14736	0.00389601	0.00644234	0.323146	9.83205e-11	3.56163e-10	-0.0439046	0.392159	0.447576
11101	ATE1	ENSG00000107669	darkgreen	Cluster 11	0.471174	1.66071e-22	9.29573e-22	-0.524154	2.41788e-28	2.47453e-27	-0.805505	2.24653e-88	1.95994e-86	0.755178	1.08503e-71	5.33432e-70	0.118931	0.0200653	0.0297635	0.191745	0.000163003	0.000323456	0.0353853	0.490478	0.545177	0.110025	0.0315637	0.0452713	-0.0399256	0.436515	0.492048	0.23937	2.22237e-06	5.42312e-06	-0.378285	1.92393e-14	9.1863e-14	-0.326642	6.00606e-11	2.21213e-10	0.151781	0.00293896	0.00494516	0.0726682	0.156335	0.196233
10048	RANBP9	ENSG00000010017	darkgreen	Cluster 11	0.471005	1.72718e-22	9.65999e-22	-0.587389	8.38231e-37	1.23559e-35	-0.552466	6.57709e-32	7.90823e-31	0.595834	4.45304e-38	6.8998e-37	-0.0376283	0.463383	0.518656	0.0869577	0.0896551	0.118266	0.0303435	0.554352	0.606501	0.211448	3.09479e-05	6.67051e-05	0.093062	0.0692381	0.0934018	0.360044	3.90536e-13	1.69809e-12	-0.104268	0.0416717	0.0585139	-0.246077	1.12252e-06	2.82026e-06	0.191478	0.000166523	0.000330057	-0.275074	4.64394e-08	1.33437e-07
157769	FAM91A1	ENSG00000176853	darkgreen	Cluster 11	0.470989	1.73339e-22	9.69087e-22	-0.495961	4.1297e-25	3.63208e-24	-0.637054	7.04627e-45	1.40118e-43	0.838428	3.32823e-102	4.94095e-100	-0.00367348	0.94295	0.953202	0.0358472	0.48483	0.539735	0.140241	0.00604036	0.00970775	0.392941	1.48759e-15	7.6598e-15	0.0938241	0.0669799	0.0905943	0.519496	8.67966e-28	8.64292e-27	-0.0740606	0.14853	0.187345	-0.472013	1.36641e-22	1.05877e-21	0.549977	1.39719e-31	1.65427e-30	-0.106056	0.0382747	0.0541135
284309	ZNF776	ENSG00000152443	darkgreen	Cluster 11	0.470978	1.73802e-22	9.71284e-22	-0.487881	3.07827e-24	2.58844e-23	-0.60564	1.31953e-39	2.1622e-38	0.872493	3.03413e-120	9.36166e-118	0.0655962	0.200812	0.24608	0.0606817	0.236723	0.285283	0.0627025	0.221444	0.268705	0.279078	2.90187e-08	8.50266e-08	-0.0785661	0.125301	0.160503	0.706061	6.44944e-59	2.06999e-57	0.116562	0.0226972	0.0333698	-0.273665	5.46997e-08	1.56198e-07	0.502147	8.5543e-26	7.76472e-25	-0.194485	0.000130614	0.000262105
6748	SSR4	ENSG00000180879	darkgreen	Cluster 11	-0.470661	1.87036e-22	1.04441e-21	0.394663	1.09197e-15	5.67351e-15	0.615302	3.64538e-41	6.33989e-40	-0.742708	3.57853e-68	1.57236e-66	-0.287127	1.10207e-08	3.35524e-08	-0.401794	2.97614e-16	1.60563e-15	-0.357491	5.86351e-13	2.51671e-12	-0.451044	1.52998e-20	1.06321e-19	-0.27214	6.52367e-08	1.84992e-07	-0.548535	2.15564e-31	2.53093e-30	-0.0368553	0.472626	0.52777	0.281871	2.08118e-08	6.18078e-08	-0.381346	1.139e-14	5.52258e-14	0.0560638	0.274382	0.325474
5504	PPP1R2	ENSG00000184203	darkgreen	Cluster 11	0.470471	1.95486e-22	1.08984e-21	-0.516215	2.11049e-27	2.06473e-26	-0.559077	8.62124e-33	1.0779e-31	0.560868	4.93321e-33	6.2368e-32	0.248461	8.76426e-07	2.22579e-06	0.336755	1.39274e-11	5.39393e-11	0.23955	2.18259e-06	5.3311e-06	0.240577	1.96819e-06	4.82984e-06	0.163702	0.00132404	0.00233751	0.250771	6.87829e-07	1.76682e-06	-0.210929	3.24005e-05	6.96784e-05	-0.211786	3.0037e-05	6.48282e-05	0.117853	0.0212283	0.031363	-0.0541931	0.29074	0.342814
389677	RBM12B	ENSG00000183808	darkgreen	Cluster 11	0.470392	1.99085e-22	1.10857e-21	-0.484728	6.64477e-24	5.49934e-23	-0.665936	2.68892e-50	6.45726e-49	0.909708	4.07129e-147	4.44202e-144	0.0995723	0.0518256	0.0715753	0.129313	0.0114148	0.0175979	0.18397	0.000300615	0.000576853	0.353166	1.15742e-12	4.86239e-12	0.0433961	0.397671	0.453207	0.726593	6.44715e-64	2.47181e-62	0.116814	0.0224037	0.0329693	-0.371491	6.03722e-14	2.78625e-13	0.499201	1.81775e-25	1.62491e-24	-0.106999	0.0365787	0.0518948
55194	EVA1B	ENSG00000142694	darkgreen	Cluster 11	-0.47038	1.99646e-22	1.11125e-21	0.548916	1.9224e-31	2.26221e-30	0.736878	1.34704e-66	5.62922e-65	-0.737575	8.7737e-67	3.68776e-65	0.0849557	0.0973172	0.127509	0.0608853	0.235151	0.283604	0.109489	0.0324069	0.0464043	-0.0440123	0.390998	0.44642	0.0820253	0.109463	0.141923	-0.254917	4.42651e-07	1.15853e-06	0.34399	4.73513e-12	1.89892e-11	0.262507	1.93571e-07	5.2466e-07	-0.290329	7.43438e-09	2.29897e-08	0.176729	0.000520141	0.000967603
9748	SLK	ENSG00000065613	darkgreen	Cluster 11	0.470317	2.02555e-22	1.127e-21	-0.46694	4.40907e-22	3.32537e-21	-0.768182	1.36014e-75	7.63618e-74	0.814526	6.90559e-92	6.83449e-90	0.150489	0.00319368	0.00534482	0.339847	8.81293e-12	3.46262e-11	0.21864	1.62107e-05	3.60735e-05	0.281711	2.12133e-08	6.29568e-08	0.100064	0.0506732	0.0700916	0.497233	2.99547e-25	2.65061e-24	-0.117974	0.0210943	0.0311841	-0.331383	3.04733e-11	1.14821e-10	0.297436	3.04779e-09	9.7598e-09	-0.170498	0.000820001	0.00148706
56913	C1GALT1	ENSG00000106392	darkgreen	Cluster 11	0.470205	2.07899e-22	1.15626e-21	-0.395679	9.09082e-16	4.74754e-15	-0.526607	1.22366e-28	1.2702e-27	0.66367	7.52687e-50	1.77852e-48	0.330833	3.29885e-11	1.23965e-10	0.279658	2.7091e-08	7.96025e-08	0.4485	2.65328e-20	1.81986e-19	0.404156	1.92178e-16	1.05064e-15	0.243463	1.46833e-06	3.64864e-06	0.429454	1.41753e-18	8.82751e-18	-0.0659469	0.198409	0.243451	-0.256978	3.54496e-07	9.36723e-07	0.405313	1.54892e-16	8.51369e-16	0.0273575	0.594002	0.643888
51693	TRAPPC2L	ENSG00000167515	darkgreen	Cluster 11	-0.469723	2.32396e-22	1.29121e-21	0.451149	1.49521e-20	1.03964e-19	0.682153	1.2958e-53	3.49345e-52	-0.785591	3.09557e-81	2.11729e-79	-0.0189569	0.711883	0.752258	-0.0551868	0.281971	0.333521	-0.0542961	0.289823	0.341851	-0.27091	7.51314e-08	2.11919e-07	-0.103526	0.0431559	0.0604288	-0.398812	5.14574e-16	2.73315e-15	0.169827	0.000860371	0.00155623	0.705287	9.76458e-59	3.11305e-57	-0.360566	3.59241e-13	1.56589e-12	-0.111034	0.0300263	0.0432348
56900	TMEM167B	ENSG00000215717	darkgreen	Cluster 11	0.469723	2.32439e-22	1.29121e-21	-0.571137	1.87885e-34	2.52572e-33	-0.520717	6.22092e-28	6.24111e-27	0.536637	7.12645e-30	7.80973e-29	0.201442	7.3405e-05	0.000151523	0.239493	2.19501e-06	5.35978e-06	0.14423	0.0047354	0.00773117	0.106686	0.0371346	0.0526228	0.00740383	0.885315	0.904278	0.287517	1.0508e-08	3.20495e-08	-0.158618	0.00187271	0.00323757	-0.245206	1.22803e-06	3.07327e-06	0.0607642	0.236086	0.284601	-0.25311	5.36918e-07	1.39371e-06
92140	MTDH	ENSG00000147649	darkgreen	Cluster 11	0.469672	2.35164e-22	1.30582e-21	-0.461925	1.37707e-21	1.01049e-20	-0.66229	1.40232e-49	3.28611e-48	0.797026	3.08132e-85	2.41487e-83	0.0398882	0.436945	0.492469	0.139183	0.00643652	0.0103015	0.243202	1.50797e-06	3.74273e-06	0.451071	1.52097e-20	1.05707e-19	0.0333189	0.516172	0.569956	0.367267	1.21286e-13	5.47489e-13	-0.208787	3.90976e-05	8.32916e-05	-0.476988	4.24969e-23	3.37389e-22	0.572565	1.18179e-34	1.60438e-33	-0.0380135	0.458815	0.514196
166968	MIER3	ENSG00000155545	darkgreen	Cluster 11	0.469649	2.36422e-22	1.31229e-21	-0.46376	9.09867e-22	6.73884e-21	-0.694846	2.30157e-56	6.80463e-55	0.75864	1.04962e-72	5.334e-71	0.0652327	0.203324	0.248881	0.123098	0.0160749	0.0242061	0.0167236	0.744567	0.78158	0.126792	0.0131371	0.020059	-0.0123055	0.81054	0.839415	0.378834	1.75203e-14	8.38876e-14	-0.208723	3.93166e-05	8.37305e-05	-0.343056	5.45153e-12	2.17653e-11	0.207213	4.48319e-05	9.4897e-05	-0.0212951	0.67822	0.721774
23285	KIAA1107	ENSG00000069712	darkgreen	Cluster 11	0.469574	2.40536e-22	1.33352e-21	-0.544172	7.9019e-31	9.04195e-30	-0.677339	1.3164e-52	3.42757e-51	0.704987	1.14643e-58	3.64594e-57	0.290768	7.0402e-09	2.1817e-08	0.366802	1.30876e-13	5.89484e-13	0.255044	4.36667e-07	1.14356e-06	0.237239	2.74941e-06	6.64729e-06	0.102091	0.04615	0.0642814	0.542054	1.47456e-30	1.66844e-29	-0.00418492	0.935024	0.946553	-0.179367	0.00042697	0.000803441	0.124149	0.0151855	0.0229564	-0.26841	9.99095e-08	2.78499e-07
6729	SRP54	ENSG00000100883	darkgreen	Cluster 11	0.469517	2.43736e-22	1.35073e-21	-0.556893	1.69554e-32	2.09217e-31	-0.571393	1.72945e-34	2.32851e-33	0.641491	1.13062e-45	2.31331e-44	-0.171429	0.000766816	0.0013961	-0.150167	0.00326028	0.00544962	-0.109693	0.0320837	0.0459718	0.152001	0.00289738	0.00487932	-0.0792658	0.121961	0.156589	0.313374	3.77122e-10	1.30168e-09	-0.172931	0.000687677	0.00125971	-0.207947	4.20654e-05	8.93083e-05	0.310372	5.64442e-10	1.92232e-09	-0.194468	0.000130788	0.000262443
2967	GTF2H3	ENSG00000111358	darkgreen	Cluster 11	0.469262	2.58514e-22	1.43035e-21	-0.449588	2.09774e-20	1.44676e-19	-0.670862	2.78128e-51	6.91553e-50	0.827722	2.18751e-97	2.69703e-95	0.130479	0.0106878	0.0165478	0.128859	0.0117091	0.0180205	0.0921392	0.072055	0.0968785	0.208495	4.0108e-05	8.53417e-05	-0.0333621	0.515628	0.569456	0.496265	3.82484e-25	3.37018e-24	-0.093975	0.0665401	0.09005	-0.233995	3.78699e-06	9.02075e-06	0.430098	1.24406e-18	7.7723e-18	-0.0495386	0.334223	0.388123
27333	GOLIM4	ENSG00000173905	darkgreen	Cluster 11	0.469254	2.59004e-22	1.43249e-21	-0.441157	1.26715e-19	8.37505e-19	-0.623394	1.63846e-42	2.99779e-41	0.792304	1.4846e-83	1.09884e-81	0.127343	0.0127424	0.0194956	0.32169	1.20491e-10	4.33285e-10	0.272476	6.2761e-08	1.78236e-07	0.470719	1.84579e-22	1.41991e-21	0.0751805	0.142471	0.180441	0.477802	3.50374e-23	2.79331e-22	-0.111233	0.0297315	0.0428393	-0.340795	7.65145e-12	3.02009e-11	0.414458	2.73615e-17	1.57626e-16	-4.76051e-05	0.99926	0.999381
10040	TOM1L1	ENSG00000141198	darkgreen	Cluster 11	0.469224	2.60774e-22	1.44171e-21	-0.420104	9.13367e-18	5.41083e-17	-0.682752	9.67667e-54	2.62247e-52	0.769573	5.02568e-76	2.86597e-74	-0.0872134	0.0887124	0.117147	-0.0594357	0.246506	0.295858	-0.127752	0.0124562	0.0190875	0.147276	0.00391658	0.00647399	-0.142502	0.00526588	0.00853951	0.374544	3.62303e-14	1.69755e-13	-0.20349	6.17183e-05	0.000128556	-0.275849	4.24242e-08	1.22377e-07	0.301501	1.81013e-09	5.91106e-09	0.0173935	0.734712	0.772628
283450	HECTD4	ENSG00000173064	darkgreen	Cluster 11	0.469114	2.67517e-22	1.4784e-21	-0.547403	3.0246e-31	3.52535e-30	-0.644914	2.69964e-46	5.64736e-45	0.806858	6.86298e-89	6.10209e-87	-0.0214115	0.676562	0.720284	-0.0287034	0.575972	0.627	0.0243096	0.635757	0.682872	0.241891	1.72316e-06	4.25447e-06	-0.0309664	0.546247	0.598838	0.57413	7.09264e-35	9.70601e-34	0.0661347	0.197131	0.242049	-0.239375	2.2213e-06	5.42069e-06	0.380771	1.25737e-14	6.07813e-14	-0.0988488	0.0535598	0.0737756
54664	TMEM106B	ENSG00000106460	darkgreen	Cluster 11	0.468911	2.80342e-22	1.54682e-21	-0.518271	1.21067e-27	1.19756e-26	-0.787727	5.78032e-82	4.06251e-80	0.79173	2.36268e-83	1.73598e-81	0.17392	0.000639826	0.00117651	0.305716	1.04561e-09	3.48335e-09	0.106411	0.0376289	0.0532682	0.236971	2.82366e-06	6.81906e-06	-0.00261557	0.959363	0.966756	0.3192	1.702e-10	6.04241e-10	-0.327485	5.3284e-11	1.97039e-10	-0.391154	2.04653e-15	1.04529e-14	0.193616	0.000140159	0.000280253	-0.00851949	0.868181	0.889304
9774	BCLAF1	ENSG00000029363	darkgreen	Cluster 11	0.468902	2.80903e-22	1.54869e-21	-0.417287	1.58301e-17	9.25223e-17	-0.711569	3.24532e-60	1.08989e-58	0.869093	3.19867e-118	8.83126e-116	0.118326	0.0207104	0.0306551	0.138905	0.00654447	0.0104628	0.126436	0.0133983	0.020428	0.293797	4.82597e-09	1.51773e-08	0.0609304	0.234804	0.283234	0.536374	7.68868e-30	8.41721e-29	-0.0995928	0.0517772	0.071516	-0.414454	2.73782e-17	1.57717e-16	0.39046	2.3152e-15	1.17873e-14	0.101924	0.0465081	0.0647419
5357	PLS1	ENSG00000120756	darkgreen	Cluster 11	0.468837	2.85149e-22	1.57086e-21	-0.404773	1.71324e-16	9.39406e-16	-0.566153	9.31033e-34	1.21444e-32	0.607253	7.31095e-40	1.21047e-38	0.216882	1.90251e-05	4.20208e-05	0.0906909	0.076664	0.102539	0.111035	0.0300244	0.0432327	0.179167	0.000433464	0.000814949	0.0651897	0.203622	0.249211	0.269453	8.87392e-08	2.48617e-07	-0.191302	0.000168895	0.000334517	-0.138862	0.0065614	0.0104881	0.2066	4.7274e-05	9.97958e-05	0.166314	0.00110364	0.00196836
5583	PRKCH	ENSG00000027075	darkgreen	Cluster 11	0.468599	3.01225e-22	1.6568e-21	-0.505318	3.76963e-26	3.48213e-25	-0.605082	1.61758e-39	2.64222e-38	0.622877	2.00246e-42	3.65086e-41	0.0614748	0.230641	0.278762	0.149913	0.00331366	0.00553334	0.184312	0.00029277	0.000562574	0.239693	2.15138e-06	5.25899e-06	0.0528695	0.302701	0.35539	0.320669	1.38869e-10	4.96728e-10	-0.150989	0.00309272	0.00518736	-0.148791	0.00355901	0.00591772	0.222765	1.10781e-05	2.51214e-05	-0.113264	0.0268563	0.0389971
80218	NAA50	ENSG00000121579	darkgreen	Cluster 11	0.468587	3.02027e-22	1.6599e-21	-0.371626	5.9031e-14	2.72651e-13	-0.57467	5.9441e-35	8.16079e-34	0.733497	1.05751e-65	4.29058e-64	0.0203621	0.691581	0.733814	0.0149611	0.770691	0.804827	0.166849	0.00106294	0.0018995	0.394305	1.16456e-15	6.04011e-15	0.0277817	0.588292	0.638596	0.310538	5.52063e-10	1.88141e-09	-0.228925	6.18966e-06	1.44271e-05	-0.340236	8.31745e-12	3.27426e-11	0.556921	1.68086e-32	2.07448e-31	0.110421	0.0309514	0.0444591
84132	USP42	ENSG00000106346	darkgreen	Cluster 11	0.468435	3.12768e-22	1.71757e-21	-0.420718	8.09609e-18	4.81238e-17	-0.518135	1.25637e-27	1.2416e-26	0.78467	6.34221e-81	4.30538e-79	0.11267	0.0276709	0.0400912	0.0945901	0.0647717	0.087851	0.218981	1.57135e-05	3.50226e-05	0.329681	3.89318e-11	1.45445e-10	0.132565	0.00948857	0.0148074	0.65589	2.40892e-48	5.41577e-47	0.158331	0.00190916	0.00329685	-0.338705	1.04427e-11	4.08107e-11	0.470785	1.81739e-22	1.39877e-21	-0.167601	0.00100802	0.0018072
353	APRT	ENSG00000198931	darkgreen	Cluster 11	-0.468291	3.23372e-22	1.77441e-21	0.526779	1.16642e-28	1.21203e-27	0.642	9.14699e-46	1.8766e-44	-0.665777	2.89103e-50	6.93525e-49	-0.283158	1.78333e-08	5.3304e-08	-0.328915	4.34466e-11	1.61771e-10	-0.25701	3.53294e-07	9.3363e-07	-0.254027	4.86878e-07	1.26907e-06	-0.232441	4.40764e-06	1.0428e-05	-0.399426	4.59924e-16	2.4515e-15	0.106889	0.0367738	0.0521495	0.649871	3.28317e-47	7.10266e-46	-0.136638	0.00748698	0.0118641	-0.0153074	0.765537	0.800235
5046	PCSK6	ENSG00000140479	darkgreen	Cluster 11	0.468149	3.34102e-22	1.83112e-21	-0.389898	2.55812e-15	1.29893e-14	-0.550268	1.27961e-31	1.51734e-30	0.677995	9.62182e-53	2.51867e-51	-0.0725685	0.156906	0.196879	-0.100541	0.0495765	0.0686911	-0.0144789	0.777886	0.811025	0.291914	6.10653e-09	1.90239e-08	-0.0309634	0.546286	0.598868	0.304029	1.30386e-09	4.30875e-09	-0.155237	0.00234546	0.00400054	-0.25308	5.38593e-07	1.39775e-06	0.35309	1.17124e-12	4.91781e-12	0.177147	0.000504196	0.000939688
8545	CGGBP1	ENSG00000163320	darkgreen	Cluster 11	0.467941	3.5046e-22	1.91926e-21	-0.413298	3.41912e-17	1.95732e-16	-0.66757	1.27337e-50	3.0965e-49	0.790161	8.33855e-83	6.00734e-81	0.145301	0.00443152	0.0072655	0.268238	1.01878e-07	2.83764e-07	0.259082	2.82057e-07	7.52169e-07	0.401305	3.25736e-16	1.75239e-15	0.0224104	0.662383	0.707384	0.408026	9.31272e-17	5.19235e-16	-0.203193	6.32982e-05	0.000131657	-0.411034	5.26899e-17	2.98545e-16	0.407595	1.00996e-16	5.61687e-16	0.0399007	0.436801	0.492331
57609	DIP2B	ENSG00000066084	darkgreen	Cluster 11	0.467938	3.50666e-22	1.91964e-21	-0.403854	2.0325e-16	1.10939e-15	-0.704251	1.69746e-58	5.37385e-57	0.890127	9.21691e-132	4.64995e-129	-0.00320722	0.950181	0.959227	-0.00312825	0.951406	0.960207	0.055937	0.275471	0.326618	0.354196	9.85203e-13	4.15973e-12	-0.0117734	0.818587	0.84648	0.476153	5.17619e-23	4.09206e-22	-0.144652	0.0046135	0.00754514	-0.44518	5.40507e-20	3.64611e-19	0.486185	4.66081e-24	3.88596e-23	0.225768	8.35805e-06	1.92001e-05
152185	SPICE1	ENSG00000163611	darkgreen	Cluster 11	0.46778	3.63666e-22	1.98846e-21	-0.407578	1.01331e-16	5.63501e-16	-0.526549	1.24356e-28	1.29034e-27	0.733509	1.0493e-65	4.26014e-64	0.153475	0.00263271	0.00445945	0.114023	0.0258449	0.0376349	0.153481	0.00263172	0.00445797	0.294492	4.42248e-09	1.39559e-08	0.185864	0.000259541	0.000502067	0.628527	2.18278e-43	4.11937e-42	0.139952	0.00614648	0.00986727	-0.201751	7.15172e-05	0.00014781	0.432934	6.98028e-19	4.42351e-18	-0.0141995	0.782063	0.814604
23443	SLC35A3	ENSG00000117620	darkgreen	Cluster 11	0.467748	3.66313e-22	2.00215e-21	-0.578019	1.97041e-35	2.75748e-34	-0.686361	1.64543e-54	4.57216e-53	0.772133	7.88763e-77	4.61576e-75	-0.0728028	0.155567	0.195366	-0.0433871	0.397769	0.45331	-0.0165152	0.747642	0.784326	0.204157	5.83112e-05	0.000121809	-0.0724945	0.15733	0.197373	0.381292	1.14979e-14	5.57283e-14	-0.201611	7.23684e-05	0.000149488	-0.288456	9.36469e-09	2.86905e-08	0.315768	2.72528e-10	9.51832e-10	-0.13525	0.00812232	0.0128028
10827	FAM114A2	ENSG00000055147	darkgreen	Cluster 11	0.467617	3.77494e-22	2.06224e-21	-0.571003	1.96193e-34	2.63505e-33	-0.658783	6.71987e-49	1.54216e-47	0.668248	9.3232e-51	2.27633e-49	-0.0807243	0.115224	0.148737	0.0541815	0.290843	0.342911	0.0157337	0.759207	0.794635	0.208529	3.99867e-05	8.50926e-05	-0.0718968	0.16079	0.201292	0.233133	4.12039e-06	9.77815e-06	-0.316611	2.42873e-10	8.5181e-10	-0.215956	2.06876e-05	4.54832e-05	0.256767	3.62703e-07	9.57461e-07	-0.219593	1.48552e-05	3.32003e-05
22853	LMTK2	ENSG00000164715	darkgreen	Cluster 11	0.46759	3.79877e-22	2.07303e-21	-0.547261	3.15604e-31	3.67618e-30	-0.660219	3.54669e-49	8.20491e-48	0.794871	1.82942e-84	1.39511e-82	-0.0687088	0.180218	0.223149	-0.0202918	0.692591	0.734737	-0.0394162	0.442394	0.497873	0.201203	7.49e-05	0.000154456	0.00935583	0.855377	0.878509	0.468417	3.14123e-22	2.38804e-21	-0.0722329	0.158837	0.199071	-0.357274	6.06808e-13	2.6018e-12	0.364333	1.95733e-13	8.69906e-13	-0.103373	0.0434668	0.0608322
54471	MIEF1	ENSG00000100335	darkgreen	Cluster 11	0.467459	3.9145e-22	2.13535e-21	-0.453819	8.34669e-21	5.88286e-20	-0.583181	3.50423e-36	5.04148e-35	0.624697	9.85719e-43	1.81913e-41	-0.00405705	0.937005	0.948251	-0.0531082	0.300519	0.353093	-0.0274478	0.592785	0.642756	0.0578356	0.259478	0.309736	-0.0769743	0.133162	0.169644	0.234725	3.52513e-06	8.42425e-06	-0.204586	5.62089e-05	0.000117625	-0.191447	0.000166938	0.000330833	0.298782	2.56716e-09	8.27585e-09	-0.155783	0.00226232	0.00386688
51319	RSRC1	ENSG00000174891	darkgreen	Cluster 11	0.467391	3.97549e-22	2.16777e-21	-0.522028	4.34322e-28	4.39407e-27	-0.552143	7.25601e-32	8.70548e-31	0.628107	2.57712e-43	4.85095e-42	-0.0126677	0.805074	0.834693	0.151831	0.00292937	0.00493004	0.117782	0.0213072	0.0314703	0.31543	2.85356e-10	9.9491e-10	0.0428553	0.403583	0.45913	0.286154	1.24103e-08	3.76052e-08	-0.21995	1.43761e-05	3.21859e-05	-0.291995	6.04486e-09	1.88424e-08	0.367699	1.12978e-13	5.11158e-13	-0.235637	3.22221e-06	7.73207e-06
57650	CIP2A	ENSG00000163507	darkgreen	Cluster 11	0.467366	3.99883e-22	2.17964e-21	-0.377235	2.29968e-14	1.09263e-13	-0.530599	3.99166e-29	4.23672e-28	0.743927	1.65544e-68	7.34247e-67	0.158274	0.00191652	0.00330842	0.202202	6.88434e-05	0.000142559	0.31031	5.69092e-10	1.93777e-09	0.493134	8.39137e-25	7.26556e-24	0.130096	0.0109216	0.0168873	0.54067	2.21111e-30	2.48275e-29	0.0362893	0.479456	0.534475	-0.224798	9.15889e-06	2.09553e-05	0.680953	2.31942e-53	6.20418e-52	-0.00830653	0.871447	0.892196
64135	IFIH1	ENSG00000115267	darkgreen	Cluster 11	0.467337	4.02544e-22	2.19329e-21	-0.413759	3.12945e-17	1.79541e-16	-0.456752	4.37344e-21	3.13108e-20	0.563339	2.27071e-33	2.90932e-32	0.14992	0.00331216	0.00553103	0.075463	0.140973	0.178699	0.389588	2.70235e-15	1.3693e-14	0.342246	6.15746e-12	2.44779e-11	0.0503831	0.326038	0.37972	0.343881	4.8141e-12	1.92965e-11	-0.0530283	0.301248	0.353864	-0.187222	0.000233395	0.000454089	0.34897	2.21684e-12	9.11416e-12	0.0353455	0.490967	0.545654
114882	OSBPL8	ENSG00000091039	darkgreen	Cluster 11	0.467067	4.28242e-22	2.32966e-21	-0.460963	1.70974e-21	1.24899e-20	-0.717749	1.04181e-61	3.68031e-60	0.861121	1.08201e-113	2.4996e-111	0.0844706	0.09925	0.129781	0.259713	2.63259e-07	7.03987e-07	0.252936	5.46911e-07	1.41841e-06	0.486601	4.21067e-24	3.51925e-23	0.0648383	0.206076	0.251887	0.460545	1.87797e-21	1.36895e-20	-0.181314	0.00036845	0.000699097	-0.47168	1.47627e-22	1.14223e-21	0.451529	1.37681e-20	9.58715e-20	-0.0293681	0.567161	0.618676
202151	RANBP3L	ENSG00000164188	darkgreen	Cluster 11	0.466961	4.38738e-22	2.3849e-21	-0.6337	2.75361e-44	5.36896e-43	-0.620811	4.45436e-42	8.02342e-41	0.662878	1.07619e-49	2.53204e-48	-0.00662467	0.897314	0.914656	0.0651275	0.204055	0.249687	-0.0106245	0.836027	0.861768	0.103537	0.0431331	0.0604011	-0.10269	0.0448798	0.0626485	0.355299	8.28654e-13	3.51786e-12	-0.140256	0.00603489	0.00969939	-0.23951	2.19124e-06	5.351e-06	0.254805	4.47992e-07	1.17173e-06	-0.348898	2.24168e-12	9.21313e-12
57693	ZNF317	ENSG00000130803	darkgreen	Cluster 11	0.466958	4.39043e-22	2.38563e-21	-0.331501	2.99579e-11	1.12952e-10	-0.519736	8.12988e-28	8.10687e-27	0.731212	4.18103e-65	1.66465e-63	0.24072	1.93992e-06	4.76365e-06	0.214233	2.41554e-05	5.2696e-05	0.232697	4.29948e-06	1.01823e-05	0.252585	5.67715e-07	1.47026e-06	0.0479693	0.349779	0.404179	0.585973	1.35944e-36	1.98835e-35	0.11241	0.0280352	0.0405787	-0.186429	0.000248361	0.000481603	0.373083	4.6292e-14	2.1519e-13	-0.0648256	0.206165	0.251986
23076	RRP1B	ENSG00000160208	darkgreen	Cluster 11	0.466742	4.61327e-22	2.50378e-21	-0.344385	4.46061e-12	1.79264e-11	-0.577989	1.98995e-35	2.78396e-34	0.741707	6.72055e-68	2.92245e-66	0.196119	0.00011428	0.000230929	0.231031	5.05395e-06	1.18843e-05	0.224056	9.81921e-06	2.23906e-05	0.33283	2.47184e-11	9.38296e-11	0.101261	0.0479584	0.0666188	0.466738	4.61751e-22	3.47837e-21	-0.0540864	0.291692	0.343843	-0.192402	0.000154605	0.000307661	0.449673	2.05926e-20	1.42114e-19	-0.0384323	0.453876	0.509234
6934	TCF7L2	ENSG00000148737	darkgreen	Cluster 11	0.466578	4.78924e-22	2.59625e-21	-0.306542	9.37987e-10	3.13643e-09	-0.487981	3.00334e-24	2.52707e-23	0.528139	7.97474e-29	8.35079e-28	0.29648	3.44125e-09	1.09724e-08	0.42265	5.53098e-18	3.32189e-17	0.344372	4.4694e-12	1.79597e-11	0.288118	9.76143e-09	2.98595e-08	0.247232	9.95991e-07	2.51551e-06	0.401513	3.13486e-16	1.68865e-15	-0.0049787	0.922735	0.936106	-0.137431	0.00714445	0.0113565	0.166877	0.0010608	0.00189596	0.00248386	0.961407	0.96846
6304	SATB1	ENSG00000182568	darkgreen	Cluster 11	0.46644	4.94319e-22	2.67658e-21	-0.42556	3.10119e-18	1.89104e-17	-0.543973	8.38063e-31	9.58128e-30	0.504301	4.90672e-26	4.50629e-25	0.359818	4.0488e-13	1.75881e-12	0.330263	3.58101e-11	1.34159e-10	0.190034	0.000186885	0.000367956	0.1174	0.0217341	0.032053	0.158856	0.00184303	0.00318955	0.359741	4.09922e-13	1.78016e-12	-0.0343865	0.502811	0.557159	0.0148606	0.772189	0.806104	-0.0879257	0.0861282	0.114021	-0.0290787	0.570989	0.622347
256356	GK5	ENSG00000175066	darkgreen	Cluster 11	0.46638	5.01178e-22	2.71267e-21	-0.533987	1.5248e-29	1.64787e-28	-0.581009	7.27497e-36	1.03431e-34	0.69676	8.60621e-57	2.58967e-55	0.110023	0.0315661	0.0452741	0.0141485	0.782826	0.815258	0.0434237	0.39737	0.45289	0.18167	0.000358595	0.000681518	0.00910283	0.859246	0.881706	0.522862	3.4535e-28	3.50883e-27	0.042591	0.406492	0.462027	-0.149498	0.00340249	0.005672	0.263257	1.78118e-07	4.8435e-07	-0.0140727	0.783961	0.81621
998	CDC42	ENSG00000070831	darkgreen	Cluster 11	0.4662	5.222e-22	2.82426e-21	-0.379453	1.57602e-14	7.56859e-14	-0.375316	3.18152e-14	1.49661e-13	0.47295	1.09803e-22	8.54437e-22	0.147591	0.00383984	0.00635514	0.10811	0.0346649	0.0493834	0.243048	1.53194e-06	3.80024e-06	0.323472	9.39329e-11	3.408e-10	0.116378	0.0229144	0.033667	0.168605	0.000938735	0.00168976	-0.221186	1.28277e-05	2.88743e-05	-0.311076	5.13688e-10	1.75466e-09	0.369451	8.46611e-14	3.86273e-13	-0.0432288	0.399494	0.455075
56101	PCDHGB5	ENSG00000276547	darkgreen	Cluster 11	0.466198	5.22427e-22	2.82439e-21	-0.512754	5.33149e-27	5.12101e-26	-0.581801	5.57745e-36	7.96912e-35	0.608717	4.26404e-40	7.12835e-39	0.123613	0.0156334	0.023589	0.214021	2.46192e-05	5.36542e-05	0.0754947	0.140806	0.178509	0.211001	3.21942e-05	6.92594e-05	0.0782984	0.126597	0.162026	0.344056	4.68813e-12	1.8809e-11	-0.110177	0.0313271	0.0449613	-0.203396	6.22162e-05	0.000129523	0.180706	0.000385874	0.00073032	-0.0898012	0.0796125	0.106133
9663	LPIN2	ENSG00000101577	darkgreen	Cluster 11	0.466184	5.24151e-22	2.83261e-21	-0.499444	1.70892e-25	1.53012e-24	-0.646891	1.17053e-46	2.4813e-45	0.790374	7.03031e-83	5.08304e-81	0.0595694	0.245443	0.294705	0.174702	0.000604139	0.00111454	0.223246	1.05921e-05	2.40659e-05	0.362492	2.63633e-13	1.16063e-12	0.0919422	0.0726684	0.0976279	0.474535	7.57704e-23	5.94362e-22	-0.0918052	0.0730974	0.0981628	-0.409328	7.28356e-17	4.09025e-16	0.387362	4.00195e-15	2.00475e-14	-0.0168584	0.742581	0.779802
4301	AFDN	ENSG00000130396	darkgreen	Cluster 11	0.466172	5.25551e-22	2.83908e-21	-0.557746	1.30256e-32	1.61585e-31	-0.627452	3.3386e-43	6.25891e-42	0.71474	5.62276e-61	1.9335e-59	0.0496513	0.333123	0.386985	0.0268784	0.600483	0.650049	0.0338843	0.509073	0.563282	0.103964	0.0422752	0.0592869	-0.00346032	0.946255	0.955903	0.492183	1.06345e-24	9.1552e-24	0.00322737	0.949869	0.958954	-0.234112	3.74387e-06	8.92369e-06	0.288419	9.40793e-09	2.88161e-08	-0.265075	1.4546e-07	3.98928e-07
23247	KIAA0556	ENSG00000047578	darkgreen	Cluster 11	0.466065	5.38526e-22	2.90691e-21	-0.56296	2.55836e-33	3.2707e-32	-0.491392	1.29456e-24	1.10995e-23	0.691141	1.5124e-55	4.35139e-54	0.0295018	0.565397	0.617013	-0.0628653	0.220245	0.267428	-0.0571222	0.26541	0.316044	0.116312	0.0229918	0.0337725	-0.0422152	0.41065	0.466197	0.601753	5.40158e-39	8.65074e-38	0.206224	4.88339e-05	0.000102932	-0.109741	0.0320065	0.0458688	0.311087	5.12921e-10	1.75213e-09	-0.109379	0.0325812	0.0466344
79694	MANEA	ENSG00000172469	darkgreen	Cluster 11	0.465769	5.76168e-22	3.10169e-21	-0.483061	9.94903e-24	8.16313e-23	-0.772712	5.17469e-77	3.04886e-75	0.867545	2.55749e-117	6.73258e-115	0.0574408	0.26275	0.313255	0.170208	0.000837196	0.00151648	0.102745	0.0447639	0.0624964	0.307793	7.95245e-10	2.67443e-09	0.029757	0.562038	0.613901	0.435564	4.06481e-19	2.61287e-18	-0.233221	4.08509e-06	9.69946e-06	-0.369648	8.19467e-14	3.7436e-13	0.328553	4.57527e-11	1.70023e-10	0.023694	0.644337	0.690711
57643	ZSWIM5	ENSG00000162415	darkgreen	Cluster 11	0.465662	5.90388e-22	3.17578e-21	-0.49555	4.57966e-25	4.01749e-24	-0.686575	1.48021e-54	4.11939e-53	0.783151	2.05507e-80	1.37346e-78	0.106249	0.0379226	0.0536493	0.143541	0.00494093	0.00804525	0.0142663	0.781065	0.813784	0.131531	0.0100671	0.0156531	-0.0806599	0.115515	0.149079	0.49691	3.25006e-25	2.87141e-24	-0.0483747	0.345718	0.400078	-0.25697	3.54816e-07	9.37514e-07	0.205331	5.27341e-05	0.000110721	-0.104983	0.0402842	0.0567239
84959	UBASH3B	ENSG00000154127	darkgreen	Cluster 11	0.465301	6.41107e-22	3.44064e-21	-0.296762	3.32018e-09	1.0599e-08	-0.384716	6.35678e-15	3.13881e-14	0.452618	1.08568e-20	7.60583e-20	0.389222	2.88319e-15	1.45827e-14	0.366786	1.31221e-13	5.90992e-13	0.452042	1.2311e-20	8.59336e-20	0.424989	3.47579e-18	2.11291e-17	0.23365	3.9172e-06	9.31696e-06	0.247921	9.27135e-07	2.34885e-06	-0.0948894	0.0639253	0.0868044	-0.252667	5.628e-07	1.458e-06	0.212203	2.89466e-05	6.2577e-05	0.278492	3.11032e-08	9.0864e-08
22858	ICK	ENSG00000112144	darkgreen	Cluster 11	0.465085	6.7331e-22	3.60951e-21	-0.508496	1.64352e-26	1.544e-25	-0.677966	9.75685e-53	2.55291e-51	0.710248	6.69076e-60	2.22105e-58	-0.00929299	0.856337	0.879246	0.113587	0.026422	0.0384179	0.164861	0.00122164	0.00216642	0.326421	6.19763e-11	2.28051e-10	0.0533572	0.298256	0.350725	0.342787	5.67657e-12	2.26328e-11	-0.202906	6.48595e-05	0.000134744	-0.31711	2.26859e-10	7.97543e-10	0.303365	1.42165e-09	4.68474e-09	-0.136486	0.0075542	0.0119645
7428	VHL	ENSG00000134086	darkgreen	Cluster 11	0.4649	7.02244e-22	3.75717e-21	-0.458584	2.9111e-21	2.10142e-20	-0.550445	1.21324e-31	1.43986e-30	0.799819	2.96328e-86	2.39918e-84	0.041091	0.423234	0.478732	-0.0161314	0.753314	0.789434	0.0629727	0.219456	0.266559	0.263546	1.72498e-07	4.69857e-07	0.0111817	0.827558	0.854312	0.603169	3.23935e-39	5.22764e-38	0.107698	0.0353642	0.0503057	-0.261973	2.05351e-07	5.54961e-07	0.533104	1.96168e-29	2.10906e-28	-0.155517	0.00230253	0.00393152
1106	CHD2	ENSG00000173575	darkgreen	Cluster 11	0.464777	7.22292e-22	3.86294e-21	-0.426421	2.61074e-18	1.59951e-17	-0.595278	5.41664e-38	8.35853e-37	0.773684	2.54086e-77	1.51329e-75	0.302399	1.6115e-09	5.28662e-09	0.267267	1.13705e-07	3.15159e-07	0.19489	0.000126367	0.000253991	0.202636	6.63628e-05	0.000137702	0.150969	0.0030967	0.00519364	0.789134	1.89332e-82	1.3458e-80	0.30521	1.11734e-09	3.71331e-09	-0.123093	0.0160791	0.0242115	0.247294	9.89607e-07	2.49998e-06	-0.0691038	0.17772	0.220342
9488	PIGB	ENSG00000069943	darkgreen	Cluster 11	0.464757	7.25547e-22	3.87887e-21	-0.460324	1.97321e-21	1.43665e-20	-0.524203	2.38519e-28	2.4419e-27	0.593407	1.0444e-37	1.59573e-36	0.219566	1.48923e-05	3.32804e-05	0.172581	0.000705427	0.00129042	0.130055	0.0109469	0.0169235	0.142376	0.00530654	0.00860068	0.0519576	0.311128	0.364175	0.461801	1.41613e-21	1.03831e-20	0.0210749	0.681365	0.72458	-0.0255349	0.618822	0.667122	0.170142	0.000841215	0.00152333	-0.0893377	0.0811845	0.108057
9372	ZFYVE9	ENSG00000157077	darkgreen	Cluster 11	0.464707	7.3382e-22	3.92159e-21	-0.615343	3.59009e-41	6.24613e-40	-0.680505	2.88016e-53	7.68252e-52	0.714227	7.47911e-61	2.56211e-59	0.00871585	0.865172	0.886779	0.171896	0.000741363	0.00135232	0.0536107	0.295963	0.348306	0.190706	0.000177138	0.00034984	0.0205817	0.688427	0.730944	0.361969	2.86768e-13	1.25905e-12	-0.169973	0.000851435	0.00154073	-0.328078	4.89626e-11	1.81556e-10	0.262617	1.91231e-07	5.18528e-07	-0.362792	2.51179e-13	1.10766e-12
80255	SLC35F5	ENSG00000115084	darkgreen	Cluster 11	0.464553	7.59918e-22	4.05794e-21	-0.512009	6.4993e-27	6.21651e-26	-0.696251	1.11883e-56	3.35438e-55	0.792921	9.00125e-84	6.69515e-82	-0.0822317	0.10857	0.14088	-0.0323914	0.527926	0.581305	-0.00855512	0.867635	0.888824	0.284423	1.53104e-08	4.60288e-08	-0.00218375	0.966067	0.972235	0.373419	4.37597e-14	2.03853e-13	-0.233871	3.83352e-06	9.1262e-06	-0.335447	1.68756e-11	6.49103e-11	0.375513	3.07762e-14	1.44932e-13	-0.046313	0.366687	0.421666
286451	YIPF6	ENSG00000181704	darkgreen	Cluster 11	0.464498	7.69474e-22	4.1074e-21	-0.606659	9.08886e-40	1.49908e-38	-0.664099	6.19762e-50	1.46961e-48	0.7489	6.80167e-70	3.1482e-68	-0.149657	0.00336821	0.00561832	-0.0611346	0.233236	0.281538	-0.100025	0.0507634	0.0702072	0.168021	0.000978483	0.00175697	-0.140889	0.00580867	0.00936081	0.265173	1.43869e-07	3.94726e-07	-0.332325	2.65947e-11	1.00714e-10	-0.437268	2.85648e-19	1.85372e-18	0.312058	4.50293e-10	1.54481e-09	-0.115147	0.0244083	0.0356974
81532	MOB2	ENSG00000182208	darkgreen	Cluster 11	-0.464373	7.91696e-22	4.22279e-21	0.568984	3.7629e-34	4.98735e-33	0.689458	3.52341e-55	1.00054e-53	-0.685828	2.14104e-54	5.91844e-53	0.124419	0.0149644	0.0226451	0.0901946	0.0782977	0.104533	-0.00371497	0.942307	0.952632	-0.157138	0.0020678	0.00355249	-0.00684775	0.893876	0.911747	-0.25817	3.11523e-07	8.27603e-07	0.273037	5.88256e-08	1.67499e-07	0.347725	2.68346e-12	1.09654e-11	-0.301546	1.7997e-09	5.87911e-09	0.234475	3.61279e-06	8.62555e-06
80124	VCPIP1	ENSG00000175073	darkgreen	Cluster 11	0.464359	7.94189e-22	4.23446e-21	-0.470299	2.03421e-22	1.56173e-21	-0.645441	2.16137e-46	4.53549e-45	0.76552	8.97432e-75	4.89281e-73	0.0453103	0.377164	0.432432	0.18326	0.000317503	0.000607674	0.245468	1.19538e-06	2.9947e-06	0.402091	2.81741e-16	1.52226e-15	-0.0285575	0.577913	0.628761	0.376816	2.46888e-14	1.17031e-13	-0.206899	4.60678e-05	9.73687e-05	-0.442313	9.9315e-20	6.60069e-19	0.450494	1.72402e-20	1.19493e-19	-0.225626	8.47132e-06	1.94502e-05
9728	SECISBP2L	ENSG00000138593	darkgreen	Cluster 11	0.464221	8.19528e-22	4.36789e-21	-0.618066	1.27619e-41	2.26251e-40	-0.756226	5.37119e-72	2.66889e-70	0.780297	1.82425e-79	1.17497e-77	0.0106824	0.835146	0.860987	0.119762	0.0192066	0.0285691	-0.0109121	0.831652	0.857893	0.181203	0.000371574	0.000704692	-0.0445576	0.385149	0.440564	0.409246	7.39709e-17	4.15266e-16	-0.190749	0.000176534	0.000348705	-0.365953	1.50357e-13	6.74213e-13	0.191319	0.000168667	0.000334106	-0.225312	8.72612e-06	2.00105e-05
126070	ZNF440	ENSG00000171295	darkgreen	Cluster 11	0.464178	8.2742e-22	4.40658e-21	-0.492868	8.96546e-25	7.74819e-24	-0.485802	5.11763e-24	4.25762e-23	0.648504	5.891e-47	1.26267e-45	0.238598	2.40109e-06	5.83985e-06	0.114811	0.0248301	0.0362686	0.244255	1.35408e-06	3.37469e-06	0.192583	0.000152373	0.000303443	0.216809	1.91522e-05	4.2286e-05	0.576243	3.5445e-35	4.911e-34	0.157713	0.00198985	0.0034276	-0.162628	0.00142581	0.00250578	0.358945	4.65367e-13	2.01221e-12	-0.212587	2.79758e-05	6.05827e-05
23244	PDS5A	ENSG00000121892	darkgreen	Cluster 11	0.464001	8.61411e-22	4.5841e-21	-0.385269	5.7725e-15	2.85849e-14	-0.716769	1.80886e-61	6.33437e-60	0.905756	9.44947e-144	8.18876e-141	0.0141466	0.782854	0.815283	0.109953	0.0316756	0.0454226	0.0996893	0.0515496	0.0712222	0.409685	6.80702e-17	3.83126e-16	-0.0434585	0.396992	0.452502	0.480426	1.87455e-23	1.51574e-22	-0.181965	0.000350609	0.000667117	-0.447808	3.07923e-20	2.10396e-19	0.503394	6.20414e-26	5.66708e-25	0.104891	0.0404615	0.0569497
84515	MCM8	ENSG00000125885	darkgreen	Cluster 11	0.463968	8.67803e-22	4.61636e-21	-0.481733	1.37011e-23	1.11572e-22	-0.589705	3.77913e-37	5.64411e-36	0.735193	3.7763e-66	1.55478e-64	0.0981439	0.0552955	0.0759885	0.138968	0.00652001	0.0104267	0.1158	0.0236051	0.0346026	0.177214	0.000501711	0.000935346	0.0482137	0.347327	0.401711	0.581716	5.73782e-36	8.19437e-35	0.0730083	0.1544	0.194052	-0.107383	0.0359077	0.0510167	0.454588	7.05051e-21	4.9889e-20	-0.143061	0.00508877	0.0082691
90826	PRMT9	ENSG00000164169	darkgreen	Cluster 11	0.463846	8.92152e-22	4.74407e-21	-0.479893	2.12938e-23	1.71773e-22	-0.693317	5.02296e-56	1.46803e-54	0.816853	7.97944e-93	8.14658e-91	0.103481	0.0432471	0.0605467	0.172646	0.000702118	0.00128469	0.142825	0.00516288	0.00838231	0.287993	9.91257e-09	3.03039e-08	0.156623	0.00213987	0.00366923	0.574979	5.37037e-35	7.38262e-34	-0.0206091	0.688034	0.73063	-0.297902	2.8725e-09	9.22015e-09	0.319338	1.66978e-10	5.93209e-10	-0.0168402	0.742848	0.780051
25930	PTPN23	ENSG00000076201	darkgreen	Cluster 11	0.463816	8.9839e-22	4.77359e-21	-0.512087	6.36732e-27	6.09205e-26	-0.362702	2.5482e-13	1.12317e-12	0.578272	1.81156e-35	2.53911e-34	0.134901	0.00828936	0.0130495	0.0236893	0.644403	0.690778	0.0775355	0.130348	0.166385	0.254946	4.41274e-07	1.15499e-06	-0.0103495	0.840213	0.865398	0.48615	4.70163e-24	3.91873e-23	0.172228	0.000723716	0.00132207	-0.104597	0.0410293	0.0576793	0.350346	1.79322e-12	7.42357e-12	-0.0731323	0.1537	0.193251
114987	WDR31	ENSG00000148225	darkgreen	Cluster 11	0.46368	9.26434e-22	4.91886e-21	-0.486591	4.22107e-24	3.52761e-23	-0.580854	7.66139e-36	1.08806e-34	0.658108	9.06567e-49	2.07054e-47	0.166929	0.00105698	0.00188965	0.237199	2.76039e-06	6.67251e-06	0.115073	0.0245008	0.0358214	0.218623	1.62365e-05	3.61267e-05	-0.0255195	0.619034	0.667305	0.434222	5.35997e-19	3.41967e-18	-0.0373005	0.46729	0.522559	-0.108318	0.0343158	0.0489269	0.209961	3.52795e-05	7.55193e-05	-0.225808	8.32676e-06	1.91329e-05
7874	USP7	ENSG00000187555	darkgreen	Cluster 11	0.463554	9.53181e-22	5.05317e-21	-0.422889	5.27566e-18	3.17339e-17	-0.571371	1.7417e-34	2.34448e-33	0.810847	1.96848e-90	1.85496e-88	-0.0142214	0.781736	0.814334	-0.0498696	0.330999	0.384771	0.0239091	0.641334	0.687984	0.26631	1.26648e-07	3.49419e-07	-0.0131842	0.797294	0.827774	0.487717	3.20501e-24	2.69226e-23	-0.0673957	0.188707	0.232643	-0.432627	7.43373e-19	4.70298e-18	0.511729	7.00087e-27	6.68548e-26	0.0162777	0.75115	0.787532
10207	PATJ	ENSG00000132849	darkgreen	Cluster 11	0.463414	9.83988e-22	5.2145e-21	-0.469971	2.19454e-22	1.6824e-21	-0.603236	3.16168e-39	5.10411e-38	0.745304	6.88823e-69	3.08804e-67	0.101731	0.046927	0.0652857	0.00555838	0.913772	0.928292	0.0557991	0.276658	0.327861	0.154441	0.00247144	0.00420255	0.0369169	0.471885	0.527051	0.568827	3.95819e-34	5.24159e-33	0.0759747	0.13829	0.175581	-0.324502	8.12677e-11	2.96327e-10	0.282322	1.97177e-08	5.86816e-08	-0.150371	0.00321796	0.00538292
9631	NUP155	ENSG00000113569	darkgreen	Cluster 11	0.463393	9.88725e-22	5.23761e-21	-0.440192	1.55184e-19	1.02115e-18	-0.67689	1.63062e-52	4.23536e-51	0.831974	2.934e-99	3.84789e-97	0.0384316	0.453885	0.509238	0.0795738	0.120513	0.154889	0.152125	0.00287429	0.00484252	0.339875	8.77662e-12	3.44917e-11	-0.0242067	0.637187	0.684152	0.441159	1.26653e-19	8.37155e-19	-0.150739	0.00314295	0.00526561	-0.288409	9.41911e-09	2.88489e-08	0.571816	1.50742e-34	2.03608e-33	-0.0742827	0.147313	0.185955
54891	INO80D	ENSG00000114933	darkgreen	Cluster 11	0.463331	1.00261e-21	5.3071e-21	-0.418741	1.19254e-17	7.01758e-17	-0.67214	1.53292e-51	3.84538e-50	0.869874	1.10963e-118	3.15003e-116	0.208443	4.02905e-05	8.57209e-05	0.226536	7.77237e-06	1.79208e-05	0.227964	6.78549e-06	1.57464e-05	0.340314	8.22111e-12	3.2376e-11	0.0243203	0.635608	0.682748	0.616239	2.55755e-41	4.48199e-40	-0.00657992	0.898004	0.915256	-0.340774	7.67545e-12	3.02924e-11	0.397118	7.00507e-16	3.68849e-15	0.0772565	0.131742	0.167981
53339	BTBD1	ENSG00000064726	darkgreen	Cluster 11	0.46327	1.01645e-21	5.37833e-21	-0.407022	1.12483e-16	6.23793e-16	-0.628899	1.88325e-43	3.56264e-42	0.678117	9.07968e-53	2.37881e-51	0.0357105	0.486497	0.541338	0.134837	0.00832024	0.0130951	0.114792	0.0248548	0.036302	0.339339	9.50504e-12	3.72646e-11	-0.0135028	0.792507	0.823508	0.252447	5.76137e-07	1.49132e-06	-0.269048	9.29271e-08	2.5982e-07	-0.318971	1.75644e-10	6.22956e-10	0.302365	1.61871e-09	5.30967e-09	0.0643041	0.209845	0.256013
197370	NSMCE1	ENSG00000169189	darkgreen	Cluster 11	-0.463129	1.04944e-21	5.54448e-21	0.415008	2.46079e-17	1.42179e-16	0.657517	1.17694e-48	2.67625e-47	-0.766516	4.4434e-75	2.44909e-73	-0.224003	9.86798e-06	2.2495e-05	-0.29931	2.3994e-09	7.7534e-09	-0.211821	2.9943e-05	6.46346e-05	-0.280506	2.44932e-08	7.22834e-08	-0.180739	0.000384903	0.000728635	-0.475217	6.45436e-23	5.07947e-22	0.0850269	0.0970363	0.12717	0.338747	1.03769e-11	4.05627e-11	-0.365495	1.62013e-13	7.24666e-13	-0.159602	0.00175248	0.00304228
55610	VPS50	ENSG00000004766	darkgreen	Cluster 11	0.463056	1.06685e-21	5.63431e-21	-0.438627	2.15276e-19	1.4056e-18	-0.561411	4.16153e-33	5.27298e-32	0.740509	1.42238e-67	6.12349e-66	0.149355	0.00343381	0.0057211	0.21516	2.22279e-05	4.86822e-05	0.257529	3.33981e-07	8.84553e-07	0.3629	2.4682e-13	1.0892e-12	0.105343	0.0396005	0.0558377	0.539948	2.72959e-30	3.05206e-29	0.0124791	0.807919	0.837164	-0.210489	3.36814e-05	7.22631e-05	0.459021	2.64067e-21	1.91084e-20	-0.134484	0.00849291	0.0133494
57539	WDR35	ENSG00000118965	darkgreen	Cluster 11	0.462855	1.11661e-21	5.88821e-21	-0.438057	2.42407e-19	1.57854e-18	-0.683948	5.39625e-54	1.47257e-52	0.779545	3.22527e-79	2.05614e-77	0.20358	6.12501e-05	0.00012762	0.29472	4.29791e-09	1.35798e-08	0.203872	5.97443e-05	0.000124626	0.237166	2.76935e-06	6.69317e-06	0.0396768	0.439381	0.494891	0.545067	6.06208e-31	6.97017e-30	-0.0131414	0.797939	0.828339	-0.179492	0.000422995	0.000796406	0.279304	2.82524e-08	8.28726e-08	-0.176605	0.000524941	0.000976021
11235	PDCD10	ENSG00000114209	darkgreen	Cluster 11	0.462762	1.14018e-21	6.01021e-21	-0.478604	2.89569e-23	2.31978e-22	-0.488738	2.49388e-24	2.10741e-23	0.642001	9.14421e-46	1.87625e-44	0.082692	0.1066	0.138538	0.0696582	0.174259	0.216493	0.200602	7.87762e-05	0.000162066	0.358849	4.72596e-13	2.04244e-12	0.0384121	0.454114	0.509473	0.386778	4.43355e-15	2.21337e-14	-0.0835386	0.103049	0.134322	-0.194596	0.000129437	0.00025986	0.43488	4.68126e-19	2.9971e-18	-0.086714	0.0905613	0.119369
10042	HMGXB4	ENSG00000100281	darkgreen	Cluster 11	0.462593	1.18469e-21	6.24012e-21	-0.495315	4.85928e-25	4.25561e-24	-0.660346	3.35214e-49	7.76277e-48	0.867439	2.94494e-117	7.73009e-115	-0.0279839	0.585579	0.63604	0.000230039	0.996424	0.997046	-0.00043819	0.993189	0.994359	0.255386	4.20915e-07	1.10421e-06	-0.0438632	0.392606	0.448027	0.532916	2.06902e-29	2.22274e-28	-0.0840468	0.100964	0.131821	-0.35073	1.68992e-12	7.01131e-12	0.4743	8.00592e-23	6.27299e-22	-0.00177623	0.972397	0.977361
1602	DACH1	ENSG00000276644	darkgreen	Cluster 11	0.462336	1.25522e-21	6.60164e-21	-0.429452	1.41791e-18	8.82951e-18	-0.581674	5.81957e-36	8.30981e-35	0.605415	1.43231e-39	2.34382e-38	0.213289	2.62826e-05	5.71212e-05	0.198945	9.04783e-05	0.000184849	0.070844	0.167023	0.208388	0.160581	0.00164001	0.00285825	0.0223461	0.663291	0.708229	0.298155	2.78131e-09	8.939e-09	-0.156522	0.00215425	0.0036928	-0.212121	2.91584e-05	6.30129e-05	0.0976958	0.0564229	0.0774166	0.163345	0.00135706	0.00239227
255488	RNF144B	ENSG00000137393	darkgreen	Cluster 11	0.462278	1.27192e-21	6.68696e-21	-0.329383	4.06294e-11	1.51599e-10	-0.321531	1.23189e-10	4.42609e-10	0.31438	3.29107e-10	1.14151e-09	0.220688	1.34308e-05	3.01604e-05	0.101327	0.0478131	0.0664293	0.121026	0.0179629	0.0268368	0.148151	0.00370628	0.00614712	0.270359	8.00262e-08	2.25097e-07	0.087962	0.085998	0.11386	-0.167532	0.0010129	0.0018152	-0.0328099	0.522605	0.576185	0.0814518	0.111973	0.144883	0.329113	4.22354e-11	1.57417e-10
79571	GCC1	ENSG00000179562	darkgreen	Cluster 11	0.462261	1.27674e-21	6.70973e-21	-0.419761	9.76761e-18	5.77788e-17	-0.423258	4.90328e-18	2.95479e-17	0.495342	4.82623e-25	4.22723e-24	0.184213	0.000295008	0.000566669	0.106695	0.0371185	0.0526029	0.114239	0.0255634	0.0372538	0.125623	0.0140114	0.0212959	0.121362	0.0176444	0.0263956	0.301578	1.79232e-09	5.85582e-09	-0.0351952	0.492813	0.547444	-0.170497	0.000820034	0.0014871	0.166228	0.00111036	0.00197953	-0.157014	0.00208489	0.00357996
81627	TRMT1L	ENSG00000121486	darkgreen	Cluster 11	0.46224	1.28281e-21	6.73912e-21	-0.444398	6.38452e-20	4.28829e-19	-0.668733	7.45548e-51	1.82671e-49	0.724376	2.34976e-63	8.82212e-62	0.308314	7.42255e-10	2.50133e-09	0.465251	6.48348e-22	4.84032e-21	0.350029	1.88334e-12	7.78331e-12	0.398217	5.73546e-16	3.03703e-15	0.0148891	0.771765	0.805731	0.375084	3.30816e-14	1.55396e-13	-0.216405	1.98659e-05	4.37706e-05	-0.291238	6.64171e-09	2.06273e-08	0.275989	4.17356e-08	1.20475e-07	0.0156031	0.761145	0.796374
150274	HSCB	ENSG00000100209	darkgreen	Cluster 11	-0.462128	1.31548e-21	6.90814e-21	0.593932	8.69083e-38	1.33225e-36	0.586026	1.33519e-36	1.95366e-35	-0.623218	1.75396e-42	3.20587e-41	-0.0806764	0.11544	0.148989	-0.202394	6.77348e-05	0.00014039	-0.21314	2.66328e-05	5.78415e-05	-0.313094	3.91653e-10	1.35013e-09	-0.162969	0.00139276	0.0024513	-0.316333	2.52304e-10	8.83653e-10	0.117315	0.0218306	0.0321863	0.268272	1.01478e-07	2.82707e-07	-0.299076	2.47249e-09	7.98159e-09	0.119587	0.0193855	0.028819
755	C21orf2	ENSG00000160226	darkgreen	Cluster 11	-0.46205	1.33885e-21	7.02821e-21	0.464178	8.27534e-22	6.14588e-21	0.766335	5.04794e-75	2.77638e-73	-0.747417	1.77634e-69	8.1305e-68	0.0323036	0.529045	0.582363	-0.11578	0.0236296	0.0346371	-0.139506	0.00631345	0.0101177	-0.327143	5.5941e-11	2.06557e-10	-0.0495757	0.333861	0.387744	-0.210745	3.29284e-05	7.07473e-05	0.426764	2.43704e-18	1.49643e-17	0.484322	7.3337e-24	6.05567e-23	-0.401018	3.4338e-16	1.84397e-15	0.100126	0.05053	0.0699091
1810	DR1	ENSG00000117505	darkgreen	Cluster 11	0.462041	1.34172e-21	7.04064e-21	-0.41593	2.05936e-17	1.19553e-16	-0.679842	3.96434e-53	1.05233e-51	0.823335	1.65508e-95	1.87234e-93	0.12539	0.0141912	0.021552	0.208704	3.93841e-05	8.38654e-05	0.251757	6.19811e-07	1.59971e-06	0.392388	1.64237e-15	8.43474e-15	0.0473946	0.355589	0.410168	0.429082	1.52813e-18	9.4989e-18	-0.204569	5.62914e-05	0.000117794	-0.407176	1.09275e-16	6.06411e-16	0.456824	4.30435e-21	3.08296e-20	-0.016366	0.749846	0.786323
221079	ARL5B	ENSG00000165997	darkgreen	Cluster 11	0.461963	1.36561e-21	7.16329e-21	-0.442094	1.04015e-19	6.90473e-19	-0.643275	5.37091e-46	1.10957e-44	0.725402	1.29336e-63	4.8965e-62	0.0439494	0.391676	0.447072	0.0935402	0.0678139	0.0916264	0.190849	0.000175131	0.000346093	0.347426	2.80924e-12	1.1462e-11	0.440274	1.52538e-19	1.00422e-18	0.406223	1.3066e-16	7.21485e-16	-0.142271	0.00534068	0.00865245	-0.419687	9.91042e-18	5.85967e-17	0.390162	2.44111e-15	1.24115e-14	-0.00283817	0.955908	0.963939
125919	ZNF543	ENSG00000178229	darkgreen	Cluster 11	0.461873	1.3935e-21	7.30409e-21	-0.432667	7.37229e-19	4.66492e-18	-0.654662	4.126e-48	9.20044e-47	0.88913	4.64057e-131	2.2533e-128	0.109133	0.0329773	0.0471573	0.133195	0.00915067	0.0143104	0.114737	0.0249243	0.0363962	0.313889	3.51742e-10	1.21714e-09	0.00707698	0.890346	0.908689	0.630671	9.29882e-44	1.77974e-42	0.024242	0.636696	0.683715	-0.315389	2.86942e-10	1.00017e-09	0.47702	4.21762e-23	3.34917e-22	0.0534167	0.297717	0.35015
10714	POLD3	ENSG00000077514	darkgreen	Cluster 11	0.461837	1.40487e-21	7.3609e-21	-0.334055	2.06841e-11	7.89757e-11	-0.407868	9.5942e-17	5.34419e-16	0.646287	1.51178e-46	3.19308e-45	0.436265	3.51629e-19	2.26955e-18	0.425352	3.23279e-18	1.96876e-17	0.517724	1.40401e-27	1.38426e-26	0.423859	4.35215e-18	2.62967e-17	0.169517	0.000879641	0.00158932	0.613156	8.17952e-41	1.40341e-39	0.187757	0.000223795	0.000436461	-0.148888	0.00353726	0.00588377	0.53756	5.46049e-30	6.01863e-29	-0.0448271	0.382278	0.437642
29035	C16orf72	ENSG00000182831	darkgreen	Cluster 11	0.461832	1.4064e-21	7.36614e-21	-0.384317	6.81306e-15	3.35687e-14	-0.535705	9.3206e-30	1.01663e-28	0.666157	2.43105e-50	5.84497e-49	0.0975583	0.0567727	0.0778464	0.140871	0.00581506	0.0093706	0.267691	1.08381e-07	3.01049e-07	0.405733	1.43217e-16	7.88918e-16	0.206183	4.90089e-05	0.000103279	0.326182	6.41123e-11	2.35638e-10	-0.166094	0.00112079	0.00199712	-0.470795	1.81348e-22	1.39588e-21	0.424625	3.73695e-18	2.2668e-17	0.0288722	0.573728	0.62488
92181	UBTD2	ENSG00000168246	darkgreen	Cluster 11	0.461829	1.40722e-21	7.36769e-21	-0.358471	5.01835e-13	2.16488e-12	-0.598324	1.84324e-38	2.89466e-37	0.735177	3.81294e-66	1.56951e-64	0.172987	0.000684891	0.00125492	0.370671	6.91822e-14	3.17899e-13	0.314496	3.23961e-10	1.12427e-09	0.505007	4.08672e-26	3.76888e-25	0.0889648	0.082467	0.109599	0.401596	3.08721e-16	1.66372e-15	-0.165695	0.00115257	0.00205053	-0.370079	7.63162e-14	3.49522e-13	0.405879	1.3936e-16	7.68396e-16	-0.0021757	0.966192	0.97235
126231	ZNF573	ENSG00000189144	darkgreen	Cluster 11	0.461698	1.44943e-21	7.58298e-21	-0.482914	1.03076e-23	8.44738e-23	-0.702527	4.23378e-58	1.32322e-56	0.774363	1.54168e-77	9.23049e-76	0.068446	0.181894	0.225031	0.0842419	0.100172	0.130879	0.141101	0.00573458	0.00924982	0.26307	1.81873e-07	4.94048e-07	0.0148698	0.772053	0.80598	0.441045	1.29719e-19	8.5714e-19	-0.10193	0.0464953	0.0647255	-0.26654	1.23411e-07	3.40801e-07	0.314065	3.43444e-10	1.18953e-09	-0.0172167	0.737309	0.775013
54953	ODR4	ENSG00000157181	darkgreen	Cluster 11	0.461673	1.45767e-21	7.62323e-21	-0.505789	3.33496e-26	3.08706e-25	-0.541956	1.51752e-30	1.71608e-29	0.615186	3.80971e-41	6.6168e-40	-0.0174638	0.73368	0.771721	0.0546181	0.286968	0.338816	0.00576232	0.910621	0.925702	0.130917	0.0104252	0.0161718	-0.00201411	0.968702	0.974432	0.435814	3.86072e-19	2.48459e-18	-0.043628	0.395152	0.45062	-0.180743	0.000384812	0.000728469	0.211044	3.20724e-05	6.90114e-05	-0.238636	2.39196e-06	5.8185e-06
6671	SP4	ENSG00000105866	darkgreen	Cluster 11	0.461621	1.47467e-21	7.70926e-21	-0.430811	1.07638e-18	6.74962e-18	-0.696442	1.01387e-56	3.04624e-55	0.813728	1.43676e-91	1.40356e-89	0.310555	5.50782e-10	1.87711e-09	0.300506	2.05787e-09	6.68663e-09	0.274706	4.84749e-08	1.39078e-07	0.310299	5.69961e-10	1.9405e-09	0.148728	0.00357333	0.00594028	0.528392	7.42921e-29	7.78854e-28	-0.074649	0.145323	0.183699	-0.389329	2.82937e-15	1.43177e-14	0.328153	4.84462e-11	1.79711e-10	-0.0909188	0.0759235	0.101639
80143	SIKE1	ENSG00000052723	darkgreen	Cluster 11	0.461572	1.49114e-21	7.78949e-21	-0.439032	1.97811e-19	1.29432e-18	-0.662691	1.1711e-49	2.75176e-48	0.894239	9.87393e-135	5.62367e-132	0.0904852	0.0773378	0.103364	0.201793	7.12666e-05	0.000147328	0.226362	7.90173e-06	1.82022e-05	0.434579	4.9806e-19	3.18493e-18	0.0177845	0.72898	0.767545	0.59536	5.2617e-38	8.12359e-37	-0.0541899	0.290769	0.34284	-0.376339	2.67684e-14	1.26637e-13	0.545922	4.70397e-31	5.43206e-30	-0.0266441	0.603663	0.653067
51104	ABHD17B	ENSG00000107362	darkgreen	Cluster 11	0.461262	1.59868e-21	8.33876e-21	-0.514503	3.34235e-27	3.24187e-26	-0.526114	1.40405e-28	1.45329e-27	0.694825	2.32618e-56	6.874e-55	0.0333896	0.515281	0.569125	-0.075024	0.143307	0.181405	0.0838248	0.101871	0.132907	0.255187	4.30015e-07	1.12674e-06	0.0672345	0.189769	0.233827	0.346457	3.25707e-12	1.32183e-11	-0.138635	0.0066511	0.0106207	-0.356624	6.7249e-13	2.8737e-12	0.450365	1.77298e-20	1.22769e-19	-0.0263535	0.607618	0.656651
84464	SLX4	ENSG00000188827	darkgreen	Cluster 11	0.461235	1.60863e-21	8.38751e-21	-0.547467	2.96729e-31	3.46011e-30	-0.393293	1.39682e-15	7.20391e-15	0.601198	6.59383e-39	1.05285e-37	0.113417	0.0266503	0.0387197	0.0905345	0.077176	0.103166	0.123354	0.0158541	0.0238996	0.128406	0.01201	0.0184515	0.0522169	0.308716	0.361691	0.632629	4.24062e-44	8.2135e-43	0.30898	6.79416e-10	2.29684e-09	-0.0459179	0.370793	0.425855	0.328733	4.45925e-11	1.65871e-10	-0.366008	1.49013e-13	6.68451e-13
5718	PSMD12	ENSG00000197170	darkgreen	Cluster 11	0.46113	1.64682e-21	8.58023e-21	-0.436369	3.44163e-19	2.22286e-18	-0.488973	2.35349e-24	1.99128e-23	0.607131	7.644e-40	1.26422e-38	0.00160978	0.974983	0.97952	0.0608891	0.235122	0.283578	0.134817	0.00832989	0.0131092	0.298131	2.78977e-09	8.96509e-09	0.0569218	0.267094	0.31779	0.230741	5.19762e-06	1.22061e-05	-0.275424	4.45834e-08	1.2834e-07	-0.297772	2.92034e-09	9.36674e-09	0.402814	2.46488e-16	1.33781e-15	-0.0917662	0.0732197	0.0983139
54859	ELP6	ENSG00000163832	darkgreen	Cluster 11	-0.461117	1.65185e-21	8.60322e-21	0.364083	2.03837e-13	9.04635e-13	0.623651	1.48202e-42	2.71787e-41	-0.645421	2.17998e-46	4.57402e-45	-0.17812	0.00046889	0.000877699	-0.335961	1.56507e-11	6.03837e-11	-0.297124	3.17138e-09	1.0141e-08	-0.385793	5.26815e-15	2.61625e-14	-0.328005	4.9478e-11	1.83377e-10	-0.384714	6.35888e-15	3.13976e-14	0.0846268	0.0986246	0.129046	0.402699	2.51816e-16	1.36542e-15	-0.200133	8.19341e-05	0.000168257	-0.0898619	0.0794084	0.105882
5717	PSMD11	ENSG00000108671	darkgreen	Cluster 11	0.461087	1.66304e-21	8.65826e-21	-0.422873	5.29151e-18	3.1825e-17	-0.316977	2.31016e-10	8.11668e-10	0.494185	6.45187e-25	5.61446e-24	-0.103117	0.0439919	0.0615077	-0.13934	0.00637652	0.0102114	0.0542219	0.290483	0.342545	0.262399	1.95893e-07	5.30651e-07	0.0110894	0.828959	0.8555	0.23372	3.89053e-06	9.25671e-06	-0.117502	0.0216194	0.0318981	-0.238461	2.4341e-06	5.91671e-06	0.442119	1.03449e-19	6.86837e-19	-0.0597743	0.24382	0.292957
55206	SBNO1	ENSG00000139697	darkgreen	Cluster 11	0.461026	1.68574e-21	8.77313e-21	-0.446695	3.90992e-20	2.65593e-19	-0.74963	4.22986e-70	1.97142e-68	0.86959	1.63296e-118	4.57826e-116	0.150644	0.00316205	0.0052957	0.225719	8.39715e-06	1.92863e-05	0.137228	0.00723075	0.0114849	0.299498	2.34233e-09	7.57465e-09	0.0163345	0.75031	0.786733	0.453467	9.0165e-21	6.34557e-20	-0.194043	0.000135386	0.000271228	-0.407562	1.01629e-16	5.65109e-16	0.408782	8.07488e-17	4.52209e-16	0.0565279	0.270423	0.321297
2309	FOXO3	ENSG00000118689	darkgreen	Cluster 11	0.460955	1.71282e-21	8.90742e-21	-0.372261	5.31064e-14	2.45882e-13	-0.606498	9.64244e-40	1.58807e-38	0.699918	1.66896e-57	5.1233e-56	0.148352	0.00365966	0.00607509	0.17262	0.000703434	0.00128702	0.070759	0.167534	0.208972	0.228529	6.42915e-06	1.49561e-05	-0.0115169	0.822472	0.849875	0.294502	4.41728e-09	1.39397e-08	-0.241695	1.75781e-06	4.33583e-06	-0.382233	9.77665e-15	4.76483e-14	0.251363	6.4621e-07	1.66452e-06	0.133716	0.00887987	0.0139183
8028	MLLT10	ENSG00000078403	darkgreen	Cluster 11	0.460831	1.76134e-21	9.15633e-21	-0.446439	4.13068e-20	2.80367e-19	-0.634922	1.67883e-44	3.29465e-43	0.849101	2.26741e-107	4.17341e-105	0.248871	8.3964e-07	2.13654e-06	0.272947	5.94357e-08	1.69137e-07	0.237933	2.56592e-06	6.22211e-06	0.313147	3.88832e-10	1.34082e-09	0.105689	0.038952	0.0550003	0.789695	1.21116e-82	8.67383e-81	0.235469	3.2761e-06	7.85431e-06	-0.159253	0.00179433	0.00311031	0.388402	3.33247e-15	1.67778e-14	-0.0810445	0.113784	0.147038
2932	GSK3B	ENSG00000082701	darkgreen	Cluster 11	0.460806	1.77139e-21	9.20514e-21	-0.470002	2.17874e-22	1.67063e-21	-0.70034	1.33815e-57	4.12038e-56	0.858474	2.99216e-112	6.54503e-110	-0.0497804	0.331866	0.38567	0.0228743	0.655837	0.701316	0.0245993	0.631736	0.679164	0.339526	9.24472e-12	3.62715e-11	-0.0815753	0.111429	0.144233	0.389857	2.57682e-15	1.30813e-14	-0.245973	1.13468e-06	2.84938e-06	-0.408206	9.00217e-17	5.02539e-16	0.49838	2.24011e-25	1.99341e-24	0.0305623	0.551499	0.603824
1656	DDX6	ENSG00000110367	darkgreen	Cluster 11	0.460684	1.82025e-21	9.45201e-21	-0.396645	7.63249e-16	4.00744e-15	-0.658091	9.1341e-49	2.08564e-47	0.805704	1.8878e-88	1.65094e-86	0.115738	0.0236811	0.0347059	0.197712	0.00010022	0.000203758	0.191294	0.000168998	0.000334698	0.315905	2.67479e-10	9.34794e-10	0.0561239	0.273867	0.324929	0.460151	2.05114e-21	1.49224e-20	-0.162755	0.0014134	0.0024854	-0.490976	1.43529e-24	1.228e-23	0.373196	4.54269e-14	2.11331e-13	-0.0264054	0.606911	0.656008
9917	FAM20B	ENSG00000116199	darkgreen	Cluster 11	0.460631	1.84207e-21	9.55816e-21	-0.511211	8.03203e-27	7.64761e-26	-0.722279	7.89265e-63	2.90369e-61	0.718553	6.61416e-62	2.35442e-60	0.0247894	0.629102	0.676698	0.293725	4.86994e-09	1.53113e-08	0.112653	0.0276948	0.0401226	0.248551	8.68237e-07	2.20614e-06	0.0437866	0.393434	0.448862	0.280433	2.47083e-08	7.28873e-08	-0.299655	2.29555e-09	7.43067e-09	-0.43896	2.0079e-19	1.31329e-18	0.226743	7.62161e-06	1.75907e-05	-0.164074	0.00129028	0.00228141
8776	MTMR1	ENSG00000063601	darkgreen	Cluster 11	0.460312	1.9785e-21	1.0247e-20	-0.432422	7.75117e-19	4.89953e-18	-0.523035	3.29289e-28	3.34791e-27	0.702226	4.96537e-58	1.5484e-56	0.246458	1.07923e-06	2.71582e-06	0.239649	2.16083e-06	5.28113e-06	0.293892	4.76894e-09	1.50047e-08	0.238806	2.35143e-06	5.72391e-06	0.155625	0.00228613	0.00390489	0.557602	1.36204e-32	1.68825e-31	0.0802288	0.117479	0.151363	-0.274182	5.15205e-08	1.47438e-07	0.423421	4.74717e-18	2.8631e-17	-0.295799	3.75084e-09	1.1919e-08
22890	ZBTB1	ENSG00000126804	darkgreen	Cluster 11	0.460058	2.09458e-21	1.08401e-20	-0.533109	1.95839e-29	2.10565e-28	-0.6244	1.10697e-42	2.03874e-41	0.78795	4.84599e-82	3.41247e-80	0.124396	0.0149835	0.0226722	0.12842	0.0120005	0.0184376	0.143978	0.00480984	0.00784549	0.22646	7.82832e-06	1.8043e-05	-0.0264423	0.606408	0.655562	0.672245	1.45948e-51	3.66368e-50	0.136398	0.0075934	0.0120225	-0.178745	0.000447417	0.000839692	0.333664	2.18952e-11	8.34417e-11	-0.275889	4.22291e-08	1.21832e-07
9794	MAML1	ENSG00000161021	darkgreen	Cluster 11	0.459988	2.1276e-21	1.10069e-20	-0.388928	3.03667e-15	1.53295e-14	-0.580839	7.69974e-36	1.09342e-34	0.864545	1.3317e-115	3.31764e-113	0.13708	0.00729425	0.0115793	0.145466	0.00438628	0.00719692	0.120879	0.0181036	0.0270327	0.372043	5.50725e-14	2.54783e-13	0.10818	0.034546	0.0492261	0.725264	1.40189e-63	5.30293e-62	0.18491	0.000279532	0.00053838	-0.29007	7.67583e-09	2.37068e-08	0.495639	4.47916e-25	3.9318e-24	0.0345891	0.500296	0.554719
6814	STXBP3	ENSG00000116266	darkgreen	Cluster 11	0.459793	2.22265e-21	1.14901e-20	-0.55254	6.43095e-32	7.73765e-31	-0.631325	7.15691e-44	1.37663e-42	0.75228	7.44368e-71	3.5553e-69	0.101254	0.0479757	0.0666414	0.216958	1.88952e-05	4.17497e-05	0.174977	0.000592078	0.00109346	0.293814	4.81578e-09	1.51471e-08	0.051717	0.313377	0.366504	0.503466	6.08931e-26	5.56472e-25	-0.0773037	0.131505	0.167707	-0.317859	2.04717e-10	7.22434e-10	0.314357	3.30128e-10	1.14484e-09	-0.261255	2.22275e-07	5.98751e-07
4850	CNOT4	ENSG00000080802	darkgreen	Cluster 11	0.459641	2.29912e-21	1.18767e-20	-0.499406	1.72556e-25	1.54464e-24	-0.585744	1.46995e-36	2.14685e-35	0.702115	5.2643e-58	1.63992e-56	0.17147	0.000764559	0.00139231	0.314047	3.44278e-10	1.19229e-09	0.264169	1.60949e-07	4.39647e-07	0.338796	1.0302e-11	4.02794e-11	0.0262296	0.609309	0.658147	0.462172	1.30268e-21	9.57223e-21	-0.0694098	0.175804	0.218224	-0.298628	2.61814e-09	8.43449e-09	0.296444	3.45676e-09	1.10191e-08	-0.285748	1.3038e-08	3.9438e-08
23200	ATP11B	ENSG00000058063	darkgreen	Cluster 11	0.459452	2.39858e-21	1.23859e-20	-0.521216	5.42666e-28	5.46182e-27	-0.719558	3.74177e-62	1.3425e-60	0.853402	1.44211e-109	2.86078e-107	-0.0919045	0.0727863	0.0977703	-0.108049	0.0347679	0.0495204	-0.0764556	0.135805	0.17272	0.257905	3.20631e-07	8.50813e-07	-0.0955549	0.0620758	0.0845034	0.391217	2.02365e-15	1.03392e-14	-0.220555	1.35967e-05	3.05155e-05	-0.400653	3.672e-16	1.96798e-15	0.40331	2.24849e-16	1.22422e-15	0.0988044	0.0536678	0.0739143
5775	PTPN4	ENSG00000088179	darkgreen	Cluster 11	0.459423	2.41417e-21	1.24617e-20	-0.513344	4.5565e-27	4.39083e-26	-0.766276	5.26445e-75	2.89107e-73	0.806422	1.00698e-88	8.90525e-87	0.256646	3.6748e-07	9.69464e-07	0.327995	4.95484e-11	1.83634e-10	0.257329	3.41297e-07	9.03178e-07	0.253163	5.33868e-07	1.38617e-06	0.0667871	0.192739	0.237157	0.488862	2.41904e-24	2.04513e-23	-0.11386	0.02606	0.0379275	-0.296956	3.23949e-09	1.03499e-08	0.226166	8.04986e-06	1.85269e-05	-0.0741296	0.148151	0.186907
253635	GPATCH11	ENSG00000152133	darkgreen	Cluster 11	0.459292	2.48573e-21	1.28169e-20	-0.506571	2.72053e-26	2.52903e-25	-0.680161	3.3994e-53	9.04622e-52	0.757721	1.958e-72	9.85341e-71	0.211598	3.05394e-05	6.58646e-05	0.380249	1.37535e-14	6.63218e-14	0.315202	2.94331e-10	1.02508e-09	0.359022	4.5973e-13	1.9885e-12	-0.00106297	0.983479	0.986584	0.415409	2.27749e-17	1.31891e-16	-0.177484	0.000491691	0.000917762	-0.211572	3.06099e-05	6.60071e-05	0.335119	1.77061e-11	6.79853e-11	-0.173026	0.000682944	0.00125161
8621	CDK13	ENSG00000065883	darkgreen	Cluster 11	0.459098	2.59576e-21	1.33743e-20	-0.463159	1.04246e-21	7.69536e-21	-0.589366	4.24899e-37	6.33121e-36	0.856916	2.04853e-111	4.34452e-109	0.131122	0.0103046	0.0159972	0.191567	0.00016534	0.000327817	0.230253	5.44841e-06	1.27706e-05	0.411811	4.54389e-17	2.58365e-16	0.148001	0.00374181	0.00620219	0.724422	2.28798e-63	8.5955e-62	0.150265	0.00323981	0.00541781	-0.313048	3.94091e-10	1.35813e-09	0.538395	4.28752e-30	4.75092e-29	-0.151299	0.00303179	0.00509186
9456	HOMER1	ENSG00000152413	darkgreen	Cluster 11	0.459055	2.62101e-21	1.34994e-20	-0.404425	1.82797e-16	1.00086e-15	-0.55926	8.14516e-33	1.01936e-31	0.636766	7.92457e-45	1.57272e-43	-0.11937	0.0196081	0.029129	0.0459514	0.370444	0.425498	0.0795128	0.120799	0.155229	0.285639	1.32109e-08	3.99398e-08	0.150334	0.00322554	0.00539494	0.263963	1.64681e-07	4.49389e-07	-0.217648	1.77473e-05	3.93353e-05	-0.287576	1.04327e-08	3.18306e-08	0.348493	2.38562e-12	9.78562e-12	-0.207246	4.47055e-05	9.46438e-05
5289	PIK3C3	ENSG00000078142	darkgreen	Cluster 11	0.458947	2.68455e-21	1.38165e-20	-0.466731	4.625e-22	3.48329e-21	-0.685874	2.09257e-54	5.78975e-53	0.655533	2.81804e-48	6.31908e-47	0.249701	7.69785e-07	1.96741e-06	0.328661	4.50544e-11	1.6753e-10	0.148701	0.00357958	0.00595018	0.115778	0.0236317	0.0346393	0.0655968	0.200808	0.246077	0.395532	9.33537e-16	4.87258e-15	-0.112718	0.0276045	0.0400015	-0.0903653	0.0777326	0.10385	0.0879935	0.0858854	0.113728	-0.118306	0.0207321	0.0306834
51762	RAB8B	ENSG00000166128	darkgreen	Cluster 11	0.458889	2.71969e-21	1.39922e-20	-0.551768	8.1291e-32	9.72721e-31	-0.742851	3.26971e-68	1.43772e-66	0.736465	1.73559e-66	7.22959e-65	0.0250785	0.625108	0.672944	0.184644	0.000285339	0.000548946	0.127917	0.0123418	0.0189243	0.24127	1.83507e-06	4.51873e-06	0.0211502	0.68029	0.723598	0.280917	2.33251e-08	6.89655e-08	-0.326939	5.75795e-11	2.12407e-10	-0.375507	3.08073e-14	1.4507e-13	0.199372	8.7319e-05	0.000178731	-0.0290046	0.571971	0.623233
8458	TTF2	ENSG00000116830	darkgreen	Cluster 11	0.458748	2.80688e-21	1.44247e-20	-0.441806	1.10527e-19	7.32947e-19	-0.595437	5.12137e-38	7.91367e-37	0.793986	3.77857e-84	2.84794e-82	0.14614	0.00420567	0.00692146	0.290136	7.61353e-09	2.35224e-08	0.324004	8.71652e-11	3.16983e-10	0.421947	6.3548e-18	3.80067e-17	0.123249	0.0159442	0.0240261	0.598985	1.45654e-38	2.29513e-37	0.0475758	0.353751	0.408263	-0.235937	3.12822e-06	7.51719e-06	0.568784	4.01261e-34	5.31248e-33	-0.139081	0.006476	0.0103612
84142	ABRAXAS1	ENSG00000163322	darkgreen	Cluster 11	0.458613	2.89206e-21	1.48406e-20	-0.385368	5.67337e-15	2.81124e-14	-0.681177	2.08085e-53	5.57508e-52	0.754069	2.27453e-71	1.10562e-69	0.278399	3.14454e-08	9.18177e-08	0.378549	1.83916e-14	8.79289e-14	0.296553	3.40939e-09	1.08754e-08	0.382418	9.46866e-15	4.61995e-14	0.0304848	0.552509	0.604799	0.462609	1.18035e-21	8.69345e-21	-0.111963	0.0286686	0.0414202	-0.233434	4.00078e-06	9.50688e-06	0.295373	3.95819e-09	1.25497e-08	-0.0818618	0.110174	0.142757
51582	AZIN1	ENSG00000155096	darkgreen	Cluster 11	0.458601	2.90034e-21	1.48776e-20	-0.451227	1.47031e-20	1.02272e-19	-0.564777	1.44116e-33	1.86228e-32	0.702167	5.12083e-58	1.59577e-56	-0.075559	0.140467	0.178116	0.0652541	0.203175	0.248714	0.152875	0.00273769	0.00462641	0.31866	1.83337e-10	6.49302e-10	0.0585858	0.253338	0.303213	0.359114	4.52999e-13	1.96065e-12	-0.172874	0.000690552	0.00126457	-0.454928	6.54097e-21	4.63905e-20	0.531532	3.06586e-29	3.27056e-28	-0.341707	6.6759e-12	2.64663e-11
253430	IPMK	ENSG00000151151	darkgreen	Cluster 11	0.45842	3.01907e-21	1.54696e-20	-0.454071	7.89738e-21	5.57334e-20	-0.739295	3.02913e-67	1.29088e-65	0.836446	2.75667e-101	3.95624e-99	0.0878717	0.086322	0.114261	0.155559	0.00229618	0.00392149	0.180569	0.000389919	0.000737559	0.322363	1.09702e-10	3.95799e-10	0.0994977	0.0520021	0.0717965	0.385417	5.62526e-15	2.78802e-14	-0.266707	1.21109e-07	3.34738e-07	-0.399579	4.47213e-16	2.38558e-15	0.405902	1.38766e-16	7.65171e-16	0.0132194	0.796765	0.82733
81614	NIPA2	ENSG00000140157	darkgreen	Cluster 11	0.458208	3.16531e-21	1.6201e-20	-0.498906	1.9597e-25	1.75051e-24	-0.57701	2.75129e-35	3.83045e-34	0.718073	8.6777e-62	3.07809e-60	-0.0271386	0.596959	0.646714	-0.0715938	0.162566	0.20333	-0.0394617	0.441868	0.497351	0.187801	0.000223021	0.000435023	0.0066965	0.896207	0.913708	0.397738	6.2578e-16	3.3052e-15	-0.0889397	0.0825539	0.1097	-0.350465	1.76058e-12	7.29292e-12	0.357957	5.44591e-13	2.34291e-12	-0.0804031	0.116682	0.150433
4200	ME2	ENSG00000082212	darkgreen	Cluster 11	0.458121	3.22689e-21	1.6498e-20	-0.478643	2.86917e-23	2.29914e-22	-0.626227	5.40973e-43	1.0077e-41	0.654825	3.84081e-48	8.57853e-47	-0.00235607	0.963391	0.970033	0.256159	3.87277e-07	1.01934e-06	0.147876	0.00377141	0.00624817	0.28578	1.29865e-08	3.92876e-08	0.0424188	0.408394	0.463954	0.312463	4.2638e-10	1.46533e-09	-0.222535	1.13186e-05	2.56384e-05	-0.233849	3.84175e-06	9.14446e-06	0.307418	8.35597e-10	2.80483e-09	-0.286158	1.24043e-08	3.75877e-08
23328	SASH1	ENSG00000111961	darkgreen	Cluster 11	0.457988	3.32419e-21	1.69892e-20	-0.603334	3.05206e-39	4.93022e-38	-0.709597	9.54119e-60	3.14766e-58	0.779953	2.3691e-79	1.5178e-77	-0.110639	0.0306205	0.0440225	0.0633615	0.216618	0.263448	-0.0204017	0.691012	0.733284	0.206096	4.93738e-05	0.000104005	-0.039805	0.437903	0.49341	0.443207	8.21927e-20	5.48686e-19	-0.128887	0.0116907	0.0179947	-0.3586	4.9165e-13	2.12231e-12	0.307426	8.3477e-10	2.80216e-09	-0.361725	2.98262e-13	1.3079e-12
64412	GZF1	ENSG00000125812	darkgreen	Cluster 11	0.457952	3.35076e-21	1.71187e-20	-0.429227	1.48398e-18	9.23012e-18	-0.57992	1.04682e-35	1.48076e-34	0.706552	4.95605e-59	1.5969e-57	0.188374	0.00021317	0.000416912	0.307092	8.72408e-10	2.92449e-09	0.231869	4.66003e-06	1.09962e-05	0.283426	1.72661e-08	5.16716e-08	0.189616	0.000193203	0.000379756	0.447047	3.62572e-20	2.46806e-19	-0.0740982	0.148324	0.187107	-0.331169	3.14316e-11	1.18281e-10	0.314626	3.18317e-10	1.1054e-09	-0.0452677	0.377614	0.432885
84144	SYDE2	ENSG00000097096	darkgreen	Cluster 11	0.45791	3.38189e-21	1.72714e-20	-0.475707	5.75005e-23	4.53544e-22	-0.7469	2.47687e-69	1.12884e-67	0.726595	6.43926e-64	2.46931e-62	0.153813	0.00257536	0.00436883	0.306963	8.87373e-10	2.97261e-09	0.189564	0.000194	0.000381252	0.266396	1.25428e-07	3.46196e-07	0.131427	0.0101268	0.0157398	0.350975	1.62695e-12	6.75746e-12	-0.225721	8.39577e-06	1.92834e-05	-0.2244	9.50716e-06	2.17151e-05	0.221932	1.19704e-05	2.70329e-05	0.019672	0.701525	0.742826
3710	ITPR3	ENSG00000096433	darkgreen	Cluster 11	0.457755	3.50076e-21	1.7872e-20	-0.349398	2.07558e-12	8.55084e-12	-0.607816	5.94293e-40	9.86943e-39	0.73637	1.8399e-66	7.65881e-65	0.214097	2.44511e-05	5.33102e-05	0.0863162	0.0920558	0.121156	0.00978502	0.84882	0.87277	0.198105	9.70146e-05	0.000197581	0.0766077	0.135026	0.171805	0.48867	2.53607e-24	2.14166e-23	-0.00556911	0.913606	0.928173	-0.195801	0.000117296	0.000236696	0.264233	1.59795e-07	4.36589e-07	0.371187	6.3503e-14	2.92597e-13
2195	FAT1	ENSG00000083857	darkgreen	Cluster 11	0.457753	3.50208e-21	1.78722e-20	-0.450508	1.71858e-20	1.19125e-19	-0.700535	1.20806e-57	3.72615e-56	0.828935	6.46928e-98	8.09738e-96	0.0796417	0.120196	0.154525	0.0139158	0.786312	0.818243	-0.0161272	0.753376	0.78949	0.275705	4.31486e-08	1.2438e-07	-0.0209123	0.683691	0.726687	0.445349	5.21421e-20	3.52051e-19	-0.138137	0.00685128	0.0109186	-0.391684	1.86235e-15	9.53665e-15	0.36877	9.47397e-14	4.30879e-13	0.139588	0.00628225	0.0100714
85460	ZNF518B	ENSG00000178163	darkgreen	Cluster 11	0.457709	3.53633e-21	1.80271e-20	-0.429932	1.28667e-18	8.03294e-18	-0.611513	1.51134e-40	2.56876e-39	0.701502	7.27206e-58	2.25529e-56	0.195641	0.00011885	0.000239634	0.19508	0.000124422	0.000250297	0.139396	0.0063551	0.0101801	0.252755	5.57551e-07	1.44495e-06	0.044734	0.383268	0.438651	0.360479	3.64309e-13	1.58744e-12	-0.167227	0.00103497	0.00185236	-0.43516	4.41841e-19	2.83343e-18	0.256387	3.77899e-07	9.95658e-07	0.119149	0.0198372	0.0294463
91452	ACBD5	ENSG00000107897	darkgreen	Cluster 11	0.457622	3.60604e-21	1.83623e-20	-0.578242	1.83012e-35	2.56452e-34	-0.711301	3.75944e-60	1.25952e-58	0.732017	2.57906e-65	1.0332e-63	-0.0518823	0.311831	0.364903	0.0255288	0.618906	0.667197	0.0397175	0.438911	0.49442	0.203575	6.12779e-05	0.000127675	-0.0706733	0.168051	0.209548	0.344024	4.71142e-12	1.88979e-11	-0.221762	1.21612e-05	2.74459e-05	-0.233608	3.93329e-06	9.35349e-06	0.290156	7.59518e-09	2.34673e-08	-0.230854	5.1414e-06	1.20789e-05
84987	COX14	ENSG00000178449	darkgreen	Cluster 11	-0.457582	3.63775e-21	1.8517e-20	0.524957	1.93579e-28	1.99036e-27	0.764954	1.33541e-74	7.2371e-73	-0.810604	2.45047e-90	2.30316e-88	-0.0276248	0.590401	0.64054	-0.105812	0.0387247	0.0547019	-0.0456398	0.373701	0.428877	-0.218332	1.66734e-05	3.70507e-05	-0.0650117	0.204863	0.250577	-0.452168	1.19772e-20	8.36616e-20	0.130618	0.0106038	0.016428	0.26469	1.51853e-07	4.15786e-07	-0.300452	2.07235e-09	6.73175e-09	0.115253	0.0242769	0.035517
55702	CCDC94	ENSG00000105248	darkgreen	Cluster 11	-0.457531	3.67892e-21	1.87198e-20	0.509122	1.39426e-26	1.31392e-25	0.771017	1.77313e-76	1.02733e-74	-0.753467	3.39425e-71	1.64065e-69	0.0850003	0.0971412	0.127295	-0.100665	0.0492951	0.0683258	-0.0560757	0.274281	0.325375	-0.374975	3.36989e-14	1.58226e-13	-0.0339415	0.508358	0.562563	-0.249061	8.23109e-07	2.0968e-06	0.355533	7.98734e-13	3.39601e-12	0.454722	6.8454e-21	4.84937e-20	-0.349557	2.02545e-12	8.35115e-12	-0.0448991	0.381514	0.436885
282809	POC1B	ENSG00000139323	darkgreen	Cluster 11	0.457497	3.7073e-21	1.88573e-20	-0.364707	1.84192e-13	8.20325e-13	-0.632141	5.1598e-44	9.96612e-43	0.735845	2.53659e-66	1.05034e-64	0.257924	3.19944e-07	8.49102e-07	0.418199	1.32559e-17	7.7816e-17	0.409596	6.92269e-17	3.89406e-16	0.460751	1.79303e-21	1.30835e-20	0.17967	0.000417352	0.000786355	0.522711	3.60056e-28	3.65558e-27	-0.0396804	0.439339	0.494849	-0.202256	6.85298e-05	0.000141947	0.390644	2.24096e-15	1.14183e-14	-0.128558	0.0119083	0.0183069
80856	LNPK	ENSG00000144320	darkgreen	Cluster 11	0.457186	3.972e-21	2.01889e-20	-0.535955	8.67464e-30	9.47483e-29	-0.712287	2.18672e-60	7.38347e-59	0.786281	1.80355e-81	1.24533e-79	0.119332	0.0196468	0.0291821	0.239362	2.22403e-06	5.42705e-06	0.138168	0.00683843	0.0108997	0.288844	8.92863e-09	2.74083e-08	0.0100502	0.844774	0.86931	0.392951	1.48492e-15	7.64627e-15	-0.226979	7.45245e-06	1.722e-05	-0.345756	3.62379e-12	1.46557e-11	0.362973	2.43934e-13	1.07691e-12	-0.0837366	0.102233	0.133342
10522	DEAF1	ENSG00000177030	darkgreen	Cluster 11	-0.457128	4.02319e-21	2.04268e-20	0.387795	3.70834e-15	1.8622e-14	0.489845	1.89821e-24	1.61407e-23	-0.4714	1.57582e-22	1.21714e-21	-0.332331	2.65697e-11	1.00625e-10	-0.36652	1.37052e-13	6.16392e-13	-0.415992	2.03494e-17	1.18174e-16	-0.42794	1.92402e-18	1.18892e-17	-0.258057	3.15356e-07	8.37466e-07	-0.220835	1.32507e-05	2.9776e-05	0.171873	0.000742577	0.00135438	0.328458	4.63774e-11	1.72255e-10	-0.194338	0.000132181	0.000265106	-0.00540025	0.916216	0.93043
51000	SLC35B3	ENSG00000124786	darkgreen	Cluster 11	0.457091	4.05695e-21	2.05907e-20	-0.490049	1.80522e-24	1.53695e-23	-0.456749	4.3761e-21	3.13286e-20	0.500586	1.2767e-25	1.15029e-24	0.144681	0.0046052	0.00753264	0.166216	0.00111125	0.00198095	0.245332	1.21224e-06	3.03514e-06	0.310018	5.91762e-10	2.01167e-09	0.0555066	0.279188	0.330545	0.327807	5.0894e-11	1.88471e-10	-0.0701264	0.171374	0.213249	-0.0822864	0.108334	0.140606	0.235159	3.37793e-06	8.08818e-06	-0.197273	0.00010393	0.000210917
23250	ATP11A	ENSG00000068650	darkgreen	Cluster 11	0.457086	4.0609e-21	2.06032e-20	-0.329954	3.7435e-11	1.40032e-10	-0.488929	2.37938e-24	2.01244e-23	0.70235	4.65075e-58	1.45129e-56	0.040739	0.427221	0.482761	-0.0455454	0.374691	0.429907	0.0459351	0.370614	0.425674	0.30726	8.53223e-10	2.86235e-09	-0.0243051	0.635819	0.682926	0.406807	1.1712e-16	6.48696e-16	-0.0492315	0.337232	0.391246	-0.334777	1.86161e-11	7.13612e-11	0.367895	1.09406e-13	4.95506e-13	0.349337	2.09522e-12	8.62958e-12
5230	PGK1	ENSG00000102144	darkgreen	Cluster 11	0.456628	4.49484e-21	2.27717e-20	-0.37532	3.17935e-14	1.49563e-13	-0.434005	5.60387e-19	3.57113e-18	0.510433	9.86698e-27	9.35589e-26	0.0942768	0.0656675	0.0889701	0.0862448	0.092326	0.121484	0.114181	0.0256391	0.0373554	0.290135	7.61407e-09	2.35233e-08	0.0272948	0.594849	0.644713	0.18247	0.000337334	0.000643366	-0.189557	0.000194116	0.000381471	-0.085089	0.0967913	0.126868	0.37977	1.49288e-14	7.18307e-14	0.176095	0.00054517	0.00101149
23065	EMC1	ENSG00000127463	darkgreen	Cluster 11	0.456585	4.5377e-21	2.29805e-20	-0.496055	4.03365e-25	3.54968e-24	-0.671795	1.80129e-51	4.50237e-50	0.629146	1.70731e-43	3.23655e-42	-0.0366104	0.475574	0.530722	-0.0606204	0.237198	0.285787	-0.0986315	0.0540899	0.074456	0.020953	0.683108	0.726126	-0.149365	0.00343151	0.00571759	0.105578	0.0391588	0.0552655	-0.387047	4.22925e-15	2.1144e-14	-0.178427	0.000458234	0.000858818	0.151916	0.00291327	0.00490477	0.142747	0.00518755	0.00842024
57045	TWSG1	ENSG00000128791	darkgreen	Cluster 11	0.455705	5.51253e-21	2.7776e-20	-0.502356	8.10717e-26	7.36673e-25	-0.645413	2.18711e-46	4.58791e-45	0.641163	1.29556e-45	2.64421e-44	0.191068	0.000172087	0.000340427	0.3495	2.04333e-12	8.42182e-12	0.190709	0.000177097	0.000349768	0.362885	2.47432e-13	1.09174e-12	0.122865	0.0162785	0.0244883	0.255003	4.38563e-07	1.14831e-06	-0.286112	1.24733e-08	3.77872e-08	-0.400933	3.48825e-16	1.8721e-15	0.160803	0.00161536	0.00281787	0.00209666	0.96742	0.973396
868	CBLB	ENSG00000114423	darkgreen	Cluster 11	0.455696	5.52258e-21	2.78166e-20	-0.366222	1.43904e-13	6.46156e-13	-0.576073	3.74816e-35	5.18643e-34	0.810068	3.96521e-90	3.69045e-88	0.101929	0.0464978	0.0647285	0.187191	0.000233977	0.000455181	0.293664	4.90741e-09	1.54249e-08	0.486139	4.71371e-24	3.92808e-23	0.144251	0.00472926	0.00772177	0.658678	7.04021e-49	1.61374e-47	0.111359	0.0295456	0.0425894	-0.23774	2.61576e-06	6.33762e-06	0.523789	2.67423e-28	2.7304e-27	-0.0242287	0.636882	0.683877
5868	RAB5A	ENSG00000144566	darkgreen	Cluster 11	0.455687	5.53421e-21	2.78651e-20	-0.47888	2.71166e-23	2.17514e-22	-0.532116	2.5978e-29	2.77977e-28	0.631379	7.00611e-44	1.34791e-42	-0.065793	0.199461	0.244601	0.00450306	0.930096	0.942471	0.0233764	0.648784	0.694804	0.274819	4.7843e-08	1.37324e-07	0.0723186	0.158342	0.198519	0.290704	7.09677e-09	2.19855e-08	-0.206668	4.69983e-05	9.92403e-05	-0.301488	1.8133e-09	5.92062e-09	0.351967	1.39501e-12	5.82229e-12	-0.174677	0.000605277	0.00111653
1108	CHD4	ENSG00000111642	darkgreen	Cluster 11	0.455643	5.58813e-21	2.81162e-20	-0.343729	4.92591e-12	1.97311e-11	-0.514131	3.69212e-27	3.57212e-26	0.625946	6.04147e-43	1.12376e-41	0.287019	1.11679e-08	3.39803e-08	0.245938	1.13883e-06	2.85944e-06	0.313102	3.91209e-10	1.34868e-09	0.33201	2.78335e-11	1.05236e-10	0.219765	1.46231e-05	3.27073e-05	0.326585	6.05497e-11	2.22938e-10	-0.0916659	0.0735358	0.0987046	-0.263562	1.72202e-07	4.69107e-07	0.380834	1.24396e-14	6.01475e-14	0.0955371	0.0621246	0.0845641
2332	FMR1	ENSG00000102081	darkgreen	Cluster 11	0.455607	5.63218e-21	2.83276e-20	-0.42909	1.52589e-18	9.48561e-18	-0.552535	6.44159e-32	7.74839e-31	0.69224	8.67546e-56	2.51443e-54	0.287179	1.09513e-08	3.33482e-08	0.398273	5.67761e-16	3.00727e-15	0.365589	1.59571e-13	7.14061e-13	0.379883	1.46439e-14	7.05086e-14	0.189107	0.000201167	0.000394569	0.552087	7.38091e-32	8.85181e-31	0.0449886	0.380565	0.435912	-0.260411	2.43867e-07	6.54188e-07	0.303409	1.41341e-09	4.65804e-09	-0.146308	0.00416173	0.00685289
84859	LRCH3	ENSG00000186001	darkgreen	Cluster 11	0.455577	5.66972e-21	2.85062e-20	-0.51634	2.04043e-27	1.99727e-26	-0.501571	9.91844e-26	8.97521e-25	0.616263	2.53467e-41	4.44275e-40	0.317799	2.06411e-10	7.28159e-10	0.356174	7.22028e-13	3.07884e-12	0.293735	4.86392e-09	1.52937e-08	0.241935	1.71554e-06	4.23636e-06	0.144488	0.00466069	0.00761757	0.566936	7.25238e-34	9.50106e-33	0.163067	0.00138331	0.00243574	-0.131753	0.00994025	0.0154679	0.200246	8.1162e-05	0.000166751	-0.182371	0.000339895	0.000647923
9422	ZNF264	ENSG00000083844	darkgreen	Cluster 11	0.455568	5.68103e-21	2.85527e-20	-0.466262	5.14846e-22	3.86772e-21	-0.595231	5.50593e-38	8.49342e-37	0.826266	9.32209e-97	1.12334e-94	0.188345	0.000213668	0.000417795	0.184202	0.000295278	0.000567176	0.133698	0.00888895	0.0139314	0.267853	1.06411e-07	2.95877e-07	-0.0657402	0.199823	0.244982	0.609997	2.65542e-40	4.47469e-39	0.029837	0.560986	0.612923	-0.285744	1.30447e-08	3.94568e-08	0.389681	2.65817e-15	1.34792e-14	-0.0449358	0.381125	0.436473
51430	SUCO	ENSG00000094975	darkgreen	Cluster 11	0.455565	5.6852e-21	2.85633e-20	-0.554096	4.00256e-32	4.863e-31	-0.680288	3.1973e-53	8.51466e-52	0.747993	1.22465e-69	5.62953e-68	-0.0903071	0.077925	0.104072	-0.0780137	0.127987	0.163649	-0.0197706	0.700101	0.741552	0.159524	0.00176178	0.00305746	-0.0198613	0.698791	0.740386	0.296854	3.28186e-09	1.0481e-08	-0.273638	5.48721e-08	1.56661e-07	-0.441509	1.17649e-19	7.79004e-19	0.33422	2.01916e-11	7.7167e-11	-0.0979464	0.0557899	0.0766179
10010	TANK	ENSG00000136560	darkgreen	Cluster 11	0.455463	5.81477e-21	2.92038e-20	-0.472533	1.21032e-22	9.40045e-22	-0.559576	7.3818e-33	9.26258e-32	0.695928	1.32074e-56	3.94797e-55	0.270195	8.15403e-08	2.29232e-07	0.372434	5.15895e-14	2.39048e-13	0.368764	9.48329e-14	4.31292e-13	0.370697	6.88859e-14	3.16618e-13	0.194587	0.000129534	0.000260041	0.508204	1.7746e-26	1.66386e-25	-0.0296113	0.563954	0.615675	-0.292338	5.79178e-09	1.80919e-08	0.298515	2.65619e-09	8.55235e-09	-0.143403	0.00498315	0.00810846
9654	TTLL4	ENSG00000135912	darkgreen	Cluster 11	0.455373	5.93085e-21	2.97761e-20	-0.312519	4.23225e-10	1.45479e-09	-0.335018	1.79703e-11	6.89702e-11	0.486768	4.04255e-24	3.38138e-23	0.459539	2.35218e-21	1.70605e-20	0.26562	1.36849e-07	3.76281e-07	0.369116	8.94839e-14	4.07651e-13	0.21726	1.83836e-05	4.06719e-05	0.265253	1.4259e-07	3.91393e-07	0.585635	1.52527e-36	2.22676e-35	0.317562	2.13236e-10	7.51267e-10	0.10108	0.0483615	0.0671335	0.285795	1.2964e-08	3.92234e-08	-0.0493242	0.336321	0.390294
10093	ARPC4	ENSG00000241553	darkgreen	Cluster 11	-0.455144	6.23712e-21	3.12799e-20	0.493474	7.70803e-25	6.68413e-24	0.773678	2.55107e-77	1.51887e-75	-0.770492	2.59147e-76	1.49239e-74	-0.047004	0.359572	0.414261	-0.154735	0.00242427	0.00412667	-0.000802791	0.987522	0.989785	-0.157065	0.00207781	0.00356851	-0.0547424	0.28587	0.337675	-0.438398	2.25801e-19	1.47278e-18	0.141339	0.00565217	0.00912485	0.296996	3.223e-09	1.02999e-08	-0.179254	0.000430627	0.000809918	-0.00553272	0.914168	0.928624
6310	ATXN1	ENSG00000124788	darkgreen	Cluster 11	0.455036	6.38735e-21	3.20103e-20	-0.447122	3.56808e-20	2.42946e-19	-0.556413	1.96582e-32	2.41909e-31	0.582363	4.61749e-36	6.61526e-35	0.301682	1.76822e-09	5.77991e-09	0.299522	2.33524e-09	7.55308e-09	0.16682	0.00106506	0.00190313	0.19554	0.000119837	0.000241489	0.0828607	0.105884	0.137687	0.356617	6.73276e-13	2.87685e-12	-0.0771587	0.132232	0.168546	-0.259981	2.55643e-07	6.84511e-07	0.0792788	0.1219	0.156516	0.0914867	0.0741029	0.0994032
64430	PCNX4	ENSG00000126773	darkgreen	Cluster 11	0.455033	6.39199e-21	3.2022e-20	-0.513106	4.8539e-27	4.6712e-26	-0.568708	4.11268e-34	5.44218e-33	0.697193	6.88107e-57	2.07435e-55	-0.0470445	0.359158	0.413833	-0.0200451	0.696143	0.737977	-0.0498992	0.330712	0.384464	0.14016	0.00607003	0.00975207	-0.0438658	0.392578	0.448004	0.427697	2.02065e-18	1.24705e-17	-0.0700257	0.171992	0.213924	-0.298267	2.74168e-09	8.81648e-09	0.333122	2.36897e-11	9.00628e-11	-0.227319	7.21556e-06	1.66972e-05
9371	KIF3B	ENSG00000101350	darkgreen	Cluster 11	0.454811	6.71196e-21	3.36008e-20	-0.586043	1.32726e-36	1.94237e-35	-0.556081	2.17775e-32	2.67462e-31	0.531518	3.078e-29	3.28312e-28	-0.108866	0.033411	0.0477315	-0.0773366	0.13134	0.167521	-0.0135646	0.791579	0.822713	0.0692329	0.17691	0.219445	-0.0981808	0.0552033	0.0758725	0.0829627	0.105454	0.137176	-0.29927	2.4119e-09	7.79183e-09	-0.169804	0.000861815	0.00155866	0.227756	6.92157e-06	1.60486e-05	-0.255236	4.27715e-07	1.1211e-06
79977	GRHL2	ENSG00000083307	darkgreen	Cluster 11	0.454745	6.81093e-21	3.40718e-20	-0.460778	1.78245e-21	1.30095e-20	-0.481453	1.46539e-23	1.19144e-22	0.66963	4.92557e-51	1.21473e-49	-0.00808206	0.874892	0.895283	-0.0153121	0.765467	0.800184	0.0198283	0.699268	0.740817	0.182778	0.000329463	0.000629195	0.00632929	0.901869	0.918457	0.499473	1.69627e-25	1.51917e-24	0.0545115	0.28791	0.339821	-0.252106	5.97327e-07	1.54399e-06	0.387803	3.70328e-15	1.85982e-14	-0.257591	3.31739e-07	8.78885e-07
2764	GMFB	ENSG00000197045	darkgreen	Cluster 11	0.454709	6.86532e-21	3.43192e-20	-0.451289	1.45041e-20	1.00919e-19	-0.690531	2.05553e-55	5.89066e-54	0.805984	1.47768e-88	1.29792e-86	-0.0708011	0.167281	0.208686	-0.0215876	0.674053	0.718069	0.0335773	0.512921	0.566909	0.25496	4.40597e-07	1.15333e-06	-0.0159565	0.755904	0.791737	0.384757	6.31105e-15	3.1175e-14	-0.224249	9.64267e-06	2.20116e-05	-0.353924	1.02819e-12	4.33529e-12	0.456698	4.4252e-21	3.16688e-20	-0.135319	0.00808962	0.0127555
51320	MEX3C	ENSG00000176624	darkgreen	Cluster 11	0.454656	6.94545e-21	3.46824e-20	-0.382578	9.21041e-15	4.49855e-14	-0.629221	1.65666e-43	3.14153e-42	0.816557	1.05097e-92	1.06996e-90	0.122074	0.0169853	0.0254766	0.225624	8.47293e-06	1.94537e-05	0.189253	0.000198852	0.0003903	0.359569	4.21311e-13	1.82787e-12	0.190559	0.000179228	0.000353706	0.524566	2.1575e-28	2.21355e-27	-0.0717605	0.161587	0.202212	-0.404055	1.958e-16	1.07008e-15	0.423783	4.41794e-18	2.66862e-17	-0.0155843	0.761423	0.796605
6885	MAP3K7	ENSG00000135341	darkgreen	Cluster 11	0.454648	6.95706e-21	3.4728e-20	-0.342466	5.95782e-12	2.37103e-11	-0.581068	7.13266e-36	1.01448e-34	0.689654	3.19263e-55	9.07321e-54	0.315851	2.6945e-10	9.41408e-10	0.392657	1.56522e-15	8.04858e-15	0.285573	1.33182e-08	4.02487e-08	0.2849	1.44507e-08	4.35453e-08	0.179469	0.000423723	0.000797703	0.497238	2.99158e-25	2.6473e-24	-0.0192232	0.70802	0.748788	-0.224107	9.77207e-06	2.22907e-05	0.188087	0.00021806	0.000425884	0.149023	0.00350715	0.00583647
9110	MTMR4	ENSG00000108389	darkgreen	Cluster 11	0.454628	6.98873e-21	3.48736e-20	-0.549869	1.44333e-31	1.70778e-30	-0.639427	2.65768e-45	5.35368e-44	0.745476	6.17275e-69	2.77278e-67	0.083993	0.101183	0.132088	0.0474195	0.355336	0.40992	0.0764093	0.136043	0.17298	0.153488	0.00263047	0.00445606	-0.152356	0.00283161	0.00477549	0.453524	8.90432e-21	6.26759e-20	-0.0476921	0.352575	0.407079	-0.248184	9.02063e-07	2.28808e-06	0.316668	2.41001e-10	8.45469e-10	-0.137848	0.00697013	0.011096
440574	MINOS1	ENSG00000173436	darkgreen	Cluster 11	-0.454486	7.20955e-21	3.59626e-20	0.362647	2.57116e-13	1.13287e-12	0.590179	3.20863e-37	4.80913e-36	-0.726365	7.3672e-64	2.81918e-62	-0.101744	0.046898	0.065248	-0.0630588	0.218825	0.265868	-0.124127	0.0152038	0.0229824	-0.367785	1.114e-13	5.04259e-13	-0.106858	0.0368281	0.0522204	-0.435551	4.07564e-19	2.61946e-18	0.0283322	0.580918	0.631598	0.290783	7.0278e-09	2.178e-08	-0.393131	1.43783e-15	7.41013e-15	-0.292042	6.00999e-09	1.87376e-08
129450	TYW5	ENSG00000162971	darkgreen	Cluster 11	0.454439	7.28437e-21	3.63228e-20	-0.415027	2.45202e-17	1.41686e-16	-0.524888	1.97357e-28	2.02794e-27	0.796759	3.84486e-85	3.00676e-83	0.202948	6.46284e-05	0.000134291	0.168822	0.000924354	0.00166546	0.245564	1.18357e-06	2.96636e-06	0.321783	1.18945e-10	4.27914e-10	0.0715283	0.162952	0.20375	0.77894	5.09561e-79	3.22016e-77	0.280252	2.52468e-08	7.43995e-08	-0.191435	0.000167103	0.000331148	0.415867	2.08461e-17	1.20961e-16	0.0144341	0.778555	0.811627
780	DDR1	ENSG00000204580	darkgreen	Cluster 11	0.454192	7.69137e-21	3.82974e-20	-0.383042	8.50026e-15	4.16079e-14	-0.270833	7.57968e-08	2.13726e-07	0.437528	2.7061e-19	1.75783e-18	0.441801	1.10646e-19	7.33657e-19	0.0783656	0.126271	0.161646	0.145712	0.00431953	0.00709389	0.148431	0.00364138	0.00604664	0.0766007	0.135061	0.171845	0.39862	5.32921e-16	2.82827e-15	0.169079	0.000907593	0.00163697	0.0259474	0.613166	0.661769	0.183872	0.000302888	0.000580992	0.226762	7.60802e-06	1.75609e-05
23451	SF3B1	ENSG00000115524	darkgreen	Cluster 11	0.454144	7.77143e-21	3.86684e-20	-0.389028	2.98391e-15	1.50723e-14	-0.564115	1.77702e-33	2.2886e-32	0.845691	1.11827e-105	1.89641e-103	0.181063	0.000375574	0.00071186	0.179797	0.00041336	0.000779296	0.254554	4.60185e-07	1.20245e-06	0.37398	3.98281e-14	1.86121e-13	0.136383	0.00760046	0.0120327	0.835529	7.2584e-101	1.02225e-98	0.294741	4.28633e-09	1.35448e-08	-0.240551	1.97342e-06	4.84207e-06	0.471982	1.37636e-22	1.0663e-21	-0.0329585	0.520722	0.574378
2081	ERN1	ENSG00000178607	darkgreen	Cluster 11	0.454134	7.7886e-21	3.874e-20	-0.501167	1.10018e-25	9.93821e-25	-0.666834	1.78379e-50	4.30764e-49	0.794901	1.78427e-84	1.36182e-82	0.0439498	0.391671	0.44707	0.025077	0.625127	0.67295	0.0388724	0.44872	0.504108	0.262607	1.91445e-07	5.19067e-07	-0.0409923	0.42435	0.479829	0.478414	3.02948e-23	2.42385e-22	-0.0683111	0.182759	0.225993	-0.353289	1.13539e-12	4.77284e-12	0.340634	7.83731e-12	3.09103e-11	-0.0181652	0.723413	0.76253
93129	ORAI3	ENSG00000175938	darkgreen	Cluster 11	-0.454025	7.97743e-21	3.96651e-20	0.307477	8.292e-10	2.78454e-09	0.565689	1.0791e-33	1.40364e-32	-0.611562	1.48414e-40	2.52467e-39	-0.116439	0.0228421	0.0335681	-0.226596	7.72856e-06	1.78251e-05	-0.171895	0.000741394	0.00135236	-0.282966	1.82506e-08	5.44864e-08	-0.244895	1.26795e-06	3.16858e-06	-0.320247	1.47247e-10	5.25578e-10	0.124726	0.0147161	0.0222928	0.255188	4.29937e-07	1.12655e-06	-0.244882	1.26963e-06	3.17252e-06	-0.291928	6.0955e-09	1.89915e-08
9552	SPAG7	ENSG00000091640	darkgreen	Cluster 11	-0.453837	8.31462e-21	4.12974e-20	0.421232	7.31632e-18	4.36043e-17	0.564135	1.76611e-33	2.27488e-32	-0.686725	1.37408e-54	3.82756e-53	-0.0721601	0.159259	0.199547	-0.160454	0.0016542	0.00288135	-0.243862	1.40968e-06	3.50786e-06	-0.441157	1.26714e-19	8.37505e-19	-0.155149	0.00235911	0.00402256	-0.401202	3.31923e-16	1.78461e-15	0.0768952	0.133562	0.170103	0.378073	1.99432e-14	9.51062e-14	-0.497044	3.14205e-25	2.77774e-24	0.0368682	0.47247	0.527622
5300	PIN1	ENSG00000127445	darkgreen	Cluster 11	-0.453521	8.90956e-21	4.41737e-20	0.343357	5.20964e-12	2.08321e-11	0.719302	4.32787e-62	1.5491e-60	-0.71758	1.14623e-61	4.04208e-60	-0.156511	0.00215587	0.0036954	-0.27212	6.53849e-08	1.85397e-07	-0.24352	1.45977e-06	3.628e-06	-0.3881	3.51424e-15	1.76694e-14	-0.171427	0.000766913	0.00139623	-0.26509	1.45211e-07	3.9825e-07	0.342559	5.87432e-12	2.33929e-11	0.448495	2.65625e-20	1.82182e-19	-0.35659	6.76104e-13	2.88852e-12	-0.0971146	0.0579135	0.0792859
6653	SORL1	ENSG00000137642	darkgreen	Cluster 11	0.453388	9.17381e-21	4.54353e-20	-0.288987	8.77253e-09	2.69497e-08	-0.533864	1.57934e-29	1.70467e-28	0.601806	5.29964e-39	8.48974e-38	0.539259	3.33596e-30	3.71493e-29	0.351853	1.41996e-12	5.92276e-12	0.312364	4.32103e-10	1.48432e-09	0.379433	1.5814e-14	7.59365e-14	0.0982812	0.0549538	0.0755613	0.379281	1.62307e-14	7.78855e-14	-0.0492059	0.337484	0.391512	-0.192448	0.000154037	0.000306577	0.143429	0.00497507	0.00809655	0.403987	1.98285e-16	1.08317e-15
55088	CCDC186	ENSG00000165813	darkgreen	Cluster 11	0.453384	9.1811e-21	4.54553e-20	-0.601715	5.47518e-39	8.76707e-38	-0.759585	5.50985e-73	2.82777e-71	0.759945	4.30593e-73	2.21807e-71	-0.0500419	0.32933	0.383059	0.0527332	0.30395	0.356705	-0.00963433	0.851121	0.87482	0.0720681	0.159792	0.200174	-0.0392432	0.444401	0.49987	0.38722	4.10243e-15	2.05344e-14	-0.20044	7.98544e-05	0.000164182	-0.307431	8.34261e-10	2.80055e-09	0.225648	8.45362e-06	1.94108e-05	-0.334522	1.93219e-11	7.39587e-11
11319	ECD	ENSG00000122882	darkgreen	Cluster 11	0.453371	9.20868e-21	4.55756e-20	-0.403438	2.1959e-16	1.19667e-15	-0.57028	2.47908e-34	3.31439e-33	0.736805	1.40921e-66	5.88091e-65	0.0529103	0.302327	0.354989	0.0434041	0.397584	0.45312	0.0473618	0.355923	0.410529	0.233633	3.92369e-06	9.33189e-06	0.0595642	0.245484	0.294751	0.445272	5.30023e-20	3.57739e-19	-0.0938024	0.0670434	0.0906726	-0.315871	2.68711e-10	9.38919e-10	0.407636	1.00229e-16	5.57535e-16	0.0559469	0.275386	0.326528
6259	RYK	ENSG00000163785	darkgreen	Cluster 11	0.453367	9.21669e-21	4.55991e-20	-0.381668	1.07773e-14	5.23563e-14	-0.510283	1.02659e-26	9.72752e-26	0.720587	2.08157e-62	7.53708e-61	0.284413	1.53284e-08	4.60813e-08	0.326653	5.99711e-11	2.20897e-10	0.302798	1.53041e-09	5.03014e-09	0.399308	4.69914e-16	2.50313e-15	0.176913	0.000513055	0.000955225	0.630029	1.20127e-43	2.28995e-42	0.127626	0.0125435	0.0192105	-0.210428	3.38619e-05	7.26314e-05	0.41568	2.16136e-17	1.25314e-16	-0.0898384	0.0794872	0.105978
9126	SMC3	ENSG00000108055	darkgreen	Cluster 11	0.45294	1.01187e-20	5.00086e-20	-0.389444	2.77207e-15	1.40367e-14	-0.706211	5.95193e-59	1.91235e-57	0.892003	4.2093e-133	2.20977e-130	0.15376	0.00258414	0.00438303	0.256166	3.87008e-07	1.01869e-06	0.221602	1.23427e-05	2.78379e-05	0.396124	8.38768e-16	4.39097e-15	0.0155109	0.762513	0.797556	0.571659	1.58642e-34	2.13992e-33	-0.0764522	0.135822	0.172733	-0.347509	2.77362e-12	1.13215e-11	0.494336	6.21201e-25	5.41223e-24	-0.00445126	0.930898	0.943178
63897	HEATR6	ENSG00000068097	darkgreen	Cluster 11	0.452766	1.05122e-20	5.18796e-20	-0.504346	4.8503e-26	4.45583e-25	-0.646198	1.56974e-46	3.31357e-45	0.812827	3.27455e-91	3.16813e-89	0.0510191	0.319961	0.373394	0.118138	0.0209152	0.0309375	0.106027	0.0383284	0.0541848	0.262715	1.8916e-07	5.13134e-07	-0.08592	0.0935642	0.122965	0.517199	1.61831e-27	1.59087e-26	-0.0455559	0.374581	0.429786	-0.313463	3.72588e-10	1.28676e-09	0.393464	1.35447e-15	6.99124e-15	-0.150108	0.00327266	0.0054689
5495	PPM1B	ENSG00000138032	darkgreen	Cluster 11	0.452611	1.08742e-20	5.36093e-20	-0.361574	3.05615e-13	1.33923e-12	-0.473496	9.6664e-23	7.53979e-22	0.545507	5.32094e-31	6.13202e-30	0.111438	0.0294294	0.0424347	0.0189313	0.712255	0.752591	0.00686049	0.89368	0.911583	0.185622	0.000264484	0.000511067	0.111529	0.0292959	0.0422529	0.289945	7.79543e-09	2.40631e-08	-0.106309	0.0378131	0.0535086	-0.274904	4.73728e-08	1.36024e-07	0.161451	0.00154558	0.00270356	0.290588	7.19906e-09	2.22898e-08
11196	SEC23IP	ENSG00000107651	darkgreen	Cluster 11	0.452578	1.09516e-20	5.39523e-20	-0.51543	2.6066e-27	2.53925e-26	-0.676863	1.65211e-52	4.29057e-51	0.761328	1.66486e-73	8.68719e-72	-0.0695134	0.175158	0.217503	-0.109236	0.0328112	0.0469391	-0.10355	0.0431072	0.0603676	0.119441	0.0195347	0.0290268	-0.0614263	0.231009	0.279144	0.325657	6.90557e-11	2.53195e-10	-0.232219	4.50408e-06	1.06452e-05	-0.384465	6.63964e-15	3.27375e-14	0.289367	8.3722e-09	2.57662e-08	0.00648041	0.899538	0.916551
9373	PLAA	ENSG00000137055	darkgreen	Cluster 11	0.452538	1.10476e-20	5.4406e-20	-0.426789	2.42492e-18	1.48949e-17	-0.533248	1.88239e-29	2.02598e-28	0.712963	1.50663e-60	5.10906e-59	-0.0896133	0.0802466	0.106905	-0.0375796	0.463962	0.519216	0.0784832	0.125701	0.160972	0.376222	2.7303e-14	1.29055e-13	0.0107027	0.834837	0.860762	0.312663	4.15059e-10	1.42778e-09	-0.217464	1.80457e-05	3.99604e-05	-0.402013	2.85843e-16	1.54397e-15	0.512461	5.76479e-27	5.52694e-26	0.0087759	0.864252	0.886011
25992	SNED1	ENSG00000162804	darkgreen	Cluster 11	0.45245	1.12625e-20	5.54253e-20	-0.431923	8.5822e-19	5.4099e-18	-0.462384	1.24173e-21	9.1329e-21	0.516825	1.79037e-27	1.75639e-26	0.361085	3.3054e-13	1.4452e-12	0.422022	6.26205e-18	3.74656e-17	0.2793	2.82668e-08	8.2912e-08	0.294801	4.25393e-09	1.3445e-08	0.231716	4.72938e-06	1.11538e-05	0.528805	6.61575e-29	6.95224e-28	0.197369	0.000103106	0.00020932	-0.126187	0.0135835	0.0206894	0.0567445	0.268589	0.319352	-0.121893	0.0171502	0.0257067
1633	DCK	ENSG00000156136	darkgreen	Cluster 11	0.452251	1.1762e-20	5.77815e-20	-0.496067	4.02051e-25	3.53863e-24	-0.661108	2.38339e-49	5.54489e-48	0.823543	1.35252e-95	1.53968e-93	0.0233887	0.648612	0.694632	0.192491	0.000153509	0.000305591	0.266517	1.23727e-07	3.41647e-07	0.423009	5.15164e-18	3.10064e-17	0.0210537	0.681669	0.724839	0.474233	8.13225e-23	6.36977e-22	-0.145374	0.00441146	0.00723509	-0.355784	7.67747e-13	3.26803e-12	0.559659	7.19406e-33	9.03139e-32	-0.216701	1.9341e-05	4.26816e-05
2677	GGCX	ENSG00000115486	darkgreen	Cluster 11	0.452114	1.2119e-20	5.9493e-20	-0.521849	4.56293e-28	4.61197e-27	-0.52992	4.83521e-29	5.11228e-28	0.562473	2.98255e-33	3.8004e-32	0.0751475	0.142647	0.18064	0.0540294	0.292202	0.344388	0.08556	0.0949514	0.124657	0.172556	0.000706714	0.00129263	-0.00259691	0.959652	0.966994	0.23884	2.34353e-06	5.70598e-06	-0.185701	0.000262866	0.000508098	-0.192523	0.000153112	0.000304841	0.275981	4.17775e-08	1.20592e-07	-0.131927	0.00984212	0.0153241
23369	PUM2	ENSG00000055917	darkgreen	Cluster 11	0.451904	1.26858e-20	6.22318e-20	-0.462904	1.10433e-21	8.14411e-21	-0.740237	1.68596e-67	7.23933e-66	0.871696	9.15443e-120	2.75876e-117	0.171459	0.000765116	0.00139323	0.234088	3.75292e-06	8.94431e-06	0.189586	0.000193666	0.000380631	0.324438	8.20108e-11	2.98911e-10	-0.0329561	0.520753	0.574402	0.513817	4.01507e-27	3.87816e-26	-0.14205	0.00541327	0.0087615	-0.381985	1.02036e-14	4.96569e-14	0.376102	2.78616e-14	1.3161e-13	-0.0675839	0.187472	0.231263
54842	MFSD6	ENSG00000151690	darkgreen	Cluster 11	0.451813	1.29414e-20	6.34636e-20	-0.427019	2.31566e-18	1.42392e-17	-0.54971	1.51402e-31	1.7899e-30	0.595734	4.61286e-38	7.14132e-37	0.147637	0.00382874	0.00633793	0.0778181	0.128949	0.164769	0.012444	0.808449	0.837612	0.23289	4.21912e-06	1.0002e-05	0.0307091	0.549588	0.602044	0.195238	0.000122832	0.000247244	-0.25004	7.42812e-07	1.90132e-06	-0.25081	6.84992e-07	1.75993e-06	0.178674	0.000449817	0.00084396	0.373733	4.15157e-14	1.93763e-13
3875	KRT18	ENSG00000111057	darkgreen	Cluster 11	-0.451491	1.38813e-20	6.80008e-20	0.372722	4.91674e-14	2.28152e-13	0.630769	8.94244e-44	1.71334e-42	-0.69018	2.45307e-55	7.00332e-54	-0.353214	1.1488e-12	4.82763e-12	-0.50242	7.97532e-26	7.25093e-25	-0.392822	1.51965e-15	7.82002e-15	-0.42723	2.21943e-18	1.36609e-17	-0.125656	0.0139861	0.0212597	-0.43272	7.29352e-19	4.61637e-18	0.0830463	0.105102	0.136756	0.320473	1.42697e-10	5.09899e-10	-0.277774	3.38495e-08	9.85547e-08	-0.11189	0.0287733	0.0415591
29763	PACSIN3	ENSG00000165912	darkgreen	Cluster 11	-0.451423	1.40873e-20	6.89616e-20	0.44599	4.54705e-20	3.07982e-19	0.548475	2.19479e-31	2.57639e-30	-0.624102	1.2432e-42	2.28592e-41	-0.0866463	0.0908142	0.119671	-0.137538	0.00709947	0.0112895	-0.225553	8.52975e-06	1.95792e-05	-0.401309	3.25479e-16	1.75106e-15	-0.0959421	0.0610201	0.083187	-0.266202	1.28195e-07	3.53456e-07	0.208347	4.06268e-05	8.64009e-05	0.41607	2.00425e-17	1.1644e-16	-0.389746	2.62792e-15	1.33325e-14	-0.0155949	0.761265	0.796463
7726	TRIM26	ENSG00000234127	darkgreen	Cluster 11	0.451389	1.41928e-20	6.9429e-20	-0.439393	1.8345e-19	1.20261e-18	-0.30998	5.94757e-10	2.02132e-09	0.413221	3.46983e-17	1.98585e-16	0.143573	0.00493138	0.00803057	0.127575	0.0125794	0.0192619	0.162342	0.00145408	0.00255253	0.0777164	0.129451	0.165355	0.180153	0.000402376	0.000759639	0.400894	3.51331e-16	1.88511e-15	0.119409	0.0195671	0.0290728	0.0177957	0.728815	0.767407	0.215209	2.21289e-05	4.84749e-05	-0.29674	3.32967e-09	1.06284e-08
9482	STX8	ENSG00000170310	darkgreen	Cluster 11	-0.451362	1.42753e-20	6.98083e-20	0.487562	3.3288e-24	2.79431e-23	0.602159	4.66617e-39	7.49115e-38	-0.764523	1.80744e-74	9.76017e-73	0.0853994	0.0955756	0.125409	0.0649185	0.205514	0.251294	0.0342031	0.505093	0.559383	-0.28753	1.04913e-08	3.20007e-08	-0.00434251	0.932583	0.944594	-0.445858	4.6774e-20	3.16609e-19	0.0658898	0.198799	0.243887	0.379921	1.45493e-14	7.00621e-14	-0.454247	7.59761e-21	5.36639e-20	-0.0192867	0.707099	0.747941
10772	SRSF10	ENSG00000188529	darkgreen	Cluster 11	0.451259	1.45992e-20	7.13418e-20	-0.426669	2.48388e-18	1.52426e-17	-0.533477	1.76352e-29	1.90075e-28	0.804529	5.25053e-88	4.51331e-86	0.158909	0.00183645	0.00317871	0.157131	0.00206863	0.00355383	0.215988	2.06287e-05	4.53619e-05	0.354709	9.09081e-13	3.84757e-12	0.0986877	0.0539523	0.0742779	0.711785	2.88257e-60	9.69867e-59	0.162728	0.00141603	0.00248966	-0.252242	5.88756e-07	1.52274e-06	0.492878	8.94341e-25	7.72974e-24	-0.0400801	0.434741	0.490241
85403	EAF1	ENSG00000144597	darkgreen	Cluster 11	0.451126	1.50272e-20	7.33819e-20	-0.551058	1.00814e-31	1.20046e-30	-0.563249	2.33568e-33	2.99024e-32	0.695401	1.73202e-56	5.15271e-55	-0.0829577	0.105475	0.1372	-0.100109	0.0505694	0.0699571	-0.084616	0.0986675	0.129098	0.212331	2.86193e-05	6.19025e-05	-0.123983	0.0153232	0.023151	0.275029	4.66858e-08	1.34121e-07	-0.227752	6.92411e-06	1.60541e-05	-0.345683	3.66414e-12	1.48153e-11	0.359101	4.53977e-13	1.96474e-12	-0.0363744	0.478426	0.533455
408050	NOMO3	ENSG00000103226	darkgreen	Cluster 11	0.451114	1.50686e-20	7.35585e-20	-0.466736	4.6198e-22	3.4798e-21	-0.554078	4.02383e-32	4.88786e-31	0.587913	7.00194e-37	1.0349e-35	-0.00827087	0.871994	0.892716	0.0664051	0.195302	0.239995	0.0147789	0.773408	0.807193	0.19547	0.000120519	0.000242797	0.0311634	0.543696	0.596428	0.227247	7.26501e-06	1.68077e-05	-0.202629	6.64027e-05	0.00013778	-0.200592	7.88474e-05	0.000162207	0.284613	1.4962e-08	4.50338e-08	-0.0128603	0.802171	0.832103
51592	TRIM33	ENSG00000197323	darkgreen	Cluster 11	0.451019	1.53832e-20	7.50413e-20	-0.501625	9.78149e-26	8.85522e-25	-0.751218	1.49762e-70	7.09319e-69	0.844747	3.23868e-105	5.36177e-103	-0.00773798	0.880178	0.899863	0.0521655	0.309193	0.362167	0.0343907	0.502758	0.557107	0.239916	2.10361e-06	5.14674e-06	-0.0397552	0.438476	0.494001	0.440559	1.43673e-19	9.46854e-19	-0.175857	0.000554842	0.0010283	-0.410565	5.76001e-17	3.25511e-16	0.330891	3.27136e-11	1.22968e-10	0.0260377	0.611931	0.660605
7289	TULP3	ENSG00000078246	darkgreen	Cluster 11	0.451005	1.54289e-20	7.52382e-20	-0.346666	3.15476e-12	1.28178e-11	-0.501617	9.80319e-26	8.87402e-25	0.64222	8.34476e-46	1.71338e-44	0.294847	4.22953e-09	1.33735e-08	0.393511	1.34309e-15	6.93411e-15	0.264733	1.51133e-07	4.13878e-07	0.388273	3.4092e-15	1.71531e-14	0.155411	0.00231869	0.00395762	0.528536	7.13446e-29	7.48647e-28	0.0808405	0.114699	0.148127	-0.177578	0.000488285	0.000911808	0.290136	7.61387e-09	2.35231e-08	0.021267	0.678623	0.722117
130367	SGPP2	ENSG00000163082	darkgreen	Cluster 11	0.450846	1.59723e-20	7.78063e-20	-0.424524	3.81285e-18	2.3116e-17	-0.352493	1.28548e-12	5.38091e-12	0.473316	1.00804e-22	7.85665e-22	0.260545	2.40305e-07	6.44987e-07	0.217517	1.7959e-05	3.97742e-05	0.390801	2.17917e-15	1.11122e-14	0.42982	1.31621e-18	8.21119e-18	0.192151	0.00015777	0.000313652	0.332502	2.59194e-11	9.82445e-11	0.0202201	0.693623	0.735728	-0.118585	0.0204319	0.0302721	0.375892	2.88664e-14	1.36189e-13	-0.211518	3.07574e-05	6.63086e-05
7357	UGCG	ENSG00000148154	darkgreen	Cluster 11	0.450611	1.68052e-20	8.18064e-20	-0.351724	1.44873e-12	6.03886e-12	-0.449573	2.10458e-20	1.45131e-19	0.520285	7.00078e-28	7.0014e-27	0.212733	2.76153e-05	5.98489e-05	0.230019	5.57238e-06	1.30487e-05	0.409262	7.37433e-17	4.14014e-16	0.422906	5.25768e-18	3.16299e-17	0.499012	1.90721e-25	1.70421e-24	0.336995	1.34442e-11	5.21261e-11	-0.0646608	0.207323	0.253262	-0.340412	8.1012e-12	3.19149e-11	0.294609	4.35822e-09	1.376e-08	-0.0314529	0.539956	0.592839
4704	NDUFA9	ENSG00000139180	darkgreen	Cluster 11	-0.450595	1.68651e-20	8.20407e-20	0.56643	8.52389e-34	1.11386e-32	0.615829	2.9874e-41	5.22112e-40	-0.670473	3.33194e-51	8.26215e-50	-0.073173	0.15347	0.192991	-0.129182	0.011499	0.0177207	-0.139837	0.00618905	0.00993139	-0.275073	4.64453e-08	1.33452e-07	-0.104761	0.0407112	0.0572726	-0.391503	1.9232e-15	9.83795e-15	0.0808158	0.114811	0.148252	0.406794	1.17409e-16	6.50238e-16	-0.218836	1.59239e-05	3.54639e-05	0.0855671	0.0949239	0.124626
79269	DCAF10	ENSG00000122741	darkgreen	Cluster 11	0.450551	1.70258e-20	8.27935e-20	-0.466022	5.43864e-22	4.07692e-21	-0.709987	7.71672e-60	2.55507e-58	0.83301	1.00767e-99	1.34789e-97	0.0221587	0.665944	0.710685	0.0854714	0.0952956	0.125068	0.0837936	0.101999	0.13306	0.349877	1.92801e-12	7.96227e-12	-0.0345583	0.500678	0.555108	0.366102	1.46749e-13	6.58588e-13	-0.26439	1.57023e-07	4.29358e-07	-0.459256	2.50585e-21	1.81532e-20	0.454858	6.64314e-21	4.70856e-20	-0.0316174	0.537838	0.590773
221785	ZSCAN25	ENSG00000197037	darkgreen	Cluster 11	0.450535	1.70871e-20	8.30626e-20	-0.401354	3.22789e-16	1.7371e-15	-0.504413	4.76723e-26	4.38129e-25	0.721203	1.46413e-62	5.327e-61	0.381891	1.03699e-14	5.04407e-14	0.413442	3.32556e-17	1.90527e-16	0.300686	2.01073e-09	6.54039e-09	0.276985	3.71408e-08	1.07718e-07	0.13469	0.00839189	0.0132005	0.664484	5.2053e-50	1.2382e-48	0.188657	0.000208454	0.000408173	-0.194687	0.000128476	0.000258048	0.356745	6.59784e-13	2.82093e-12	-0.124639	0.0147863	0.022391
2632	GBE1	ENSG00000114480	darkgreen	Cluster 11	0.450375	1.76891e-20	8.58693e-20	-0.426808	2.4158e-18	1.48414e-17	-0.622609	2.22201e-42	4.04058e-41	0.66348	8.20279e-50	1.93621e-48	-0.0074236	0.885011	0.904042	0.12513	0.0143951	0.0218387	0.0013139	0.97958	0.98329	0.266845	1.19248e-07	3.29811e-07	-0.0140171	0.784794	0.816918	0.244638	1.30194e-06	3.24999e-06	-0.272997	5.90954e-08	1.68232e-07	-0.226382	7.88679e-06	1.81694e-05	0.237962	2.55836e-06	6.2047e-06	0.160909	0.00160383	0.00279869
145508	CEP128	ENSG00000100629	darkgreen	Cluster 11	0.450327	1.78753e-20	8.67426e-20	-0.416331	1.9057e-17	1.10842e-16	-0.588846	5.0824e-37	7.55006e-36	0.797828	1.57845e-85	1.24839e-83	0.190368	0.000181987	0.000358873	0.235202	3.36352e-06	8.05474e-06	0.259986	2.55526e-07	6.84208e-07	0.339397	9.42304e-12	3.696e-11	0.093003	0.0694153	0.0936228	0.631163	7.63819e-44	1.4678e-42	0.0783032	0.126574	0.161997	-0.200656	7.84196e-05	0.00016136	0.492197	1.05978e-24	9.12454e-24	-0.169936	0.000853677	0.00154463
133619	PRRC1	ENSG00000164244	darkgreen	Cluster 11	0.450252	1.81685e-20	8.80738e-20	-0.514291	3.53768e-27	3.42692e-26	-0.672769	1.14211e-51	2.87978e-50	0.821881	6.76373e-95	7.44693e-93	-0.132121	0.00973328	0.0151661	-0.0761418	0.137423	0.174572	-0.032674	0.524331	0.577869	0.267245	1.13987e-07	3.15902e-07	-0.087954	0.0860266	0.113892	0.350582	1.72899e-12	7.16731e-12	-0.264747	1.50885e-07	4.13217e-07	-0.414198	2.87631e-17	1.65437e-16	0.452099	1.21581e-20	8.48896e-20	-0.0329143	0.521282	0.574901
57698	SHTN1	ENSG00000187164	darkgreen	Cluster 11	0.450241	1.82111e-20	8.82494e-20	-0.501629	9.77315e-26	8.84816e-25	-0.516179	2.13107e-27	2.08408e-26	0.61256	1.02253e-40	1.74911e-39	-0.0361591	0.481036	0.536032	-0.110749	0.0304536	0.0437985	0.0385953	0.451964	0.507343	0.217838	1.74422e-05	3.86917e-05	-0.0211526	0.680255	0.72357	0.348733	2.29906e-12	9.4408e-12	-0.0880957	0.0855202	0.113281	-0.170717	0.000807169	0.0014652	0.310101	5.85226e-10	1.99046e-09	-0.10817	0.0345635	0.0492491
10695	CNPY3	ENSG00000137161	darkgreen	Cluster 11	-0.450099	1.87818e-20	9.09835e-20	0.398167	5.78752e-16	3.06369e-15	0.678239	8.5618e-53	2.24606e-51	-0.778753	5.86443e-79	3.69827e-77	-0.148442	0.00363886	0.00604265	-0.211252	3.14898e-05	6.78157e-05	-0.159726	0.00173794	0.0030185	-0.406831	1.16595e-16	6.45846e-16	-0.118017	0.021048	0.0311202	-0.381463	1.11645e-14	5.41603e-14	0.183525	0.000311102	0.000595991	0.409606	6.91003e-17	3.8873e-16	-0.397574	6.44814e-16	3.40197e-15	-0.241306	1.82846e-06	4.50318e-06
55737	VPS35	ENSG00000069329	darkgreen	Cluster 11	0.450038	1.90306e-20	9.21244e-20	-0.44011	1.57876e-19	1.03849e-18	-0.654662	4.12457e-48	9.19869e-47	0.732358	2.10127e-65	8.44781e-64	0.0649138	0.205546	0.251325	0.151736	0.00294736	0.00495847	0.0799825	0.118613	0.152689	0.346992	3.00149e-12	1.22167e-11	-0.0450763	0.379636	0.434985	0.265488	1.38887e-07	3.81634e-07	-0.301367	1.84178e-09	6.01102e-09	-0.22468	9.26049e-06	2.11779e-05	0.394313	1.16299e-15	6.03228e-15	0.0577272	0.260373	0.310708
6874	TAF4	ENSG00000130699	darkgreen	Cluster 11	0.449963	1.93432e-20	9.36053e-20	-0.344555	4.34735e-12	1.74856e-11	-0.461918	1.3794e-21	1.01216e-20	0.807378	4.33985e-89	3.89503e-87	0.0740571	0.14855	0.187367	0.132224	0.00967586	0.015082	0.231835	4.67539e-06	1.10305e-05	0.450992	1.54712e-20	1.07475e-19	0.0847303	0.0982117	0.128553	0.709682	9.1122e-60	3.01052e-58	0.193325	0.000143509	0.00028662	-0.323522	9.32762e-11	3.38472e-10	0.616885	2.00146e-41	3.52417e-40	-0.0597654	0.243891	0.293032
57120	GOPC	ENSG00000047932	darkgreen	Cluster 11	0.44987	1.97334e-20	9.54603e-20	-0.3907	2.21876e-15	1.1308e-14	-0.655644	2.68403e-48	6.0253e-47	0.789582	1.32558e-82	9.47822e-81	0.274605	4.90446e-08	1.40628e-07	0.389231	2.87875e-15	1.45619e-14	0.279843	2.6505e-08	7.79487e-08	0.338215	1.12278e-11	4.37818e-11	0.116344	0.0229542	0.033722	0.548543	2.15032e-31	2.52501e-30	-0.0395371	0.440995	0.496517	-0.281644	2.1385e-08	6.34467e-08	0.29079	7.02128e-09	2.17606e-08	0.0337441	0.510828	0.564933
3845	KRAS	ENSG00000133703	darkgreen	Cluster 11	0.449857	1.97916e-20	9.57085e-20	-0.480788	1.71903e-23	1.39279e-22	-0.641195	1.27864e-45	2.61114e-44	0.753818	2.68719e-71	1.30446e-69	0.0253796	0.620957	0.669086	0.168517	0.000944611	0.00169974	0.176514	0.000528504	0.000982272	0.362508	2.62935e-13	1.15764e-12	0.0887704	0.0831424	0.110402	0.44348	7.75861e-20	5.1868e-19	-0.117537	0.0215802	0.0318439	-0.385843	5.22162e-15	2.59385e-14	0.415937	2.05652e-17	1.194e-16	-0.223049	1.07892e-05	2.44972e-05
54800	KLHL24	ENSG00000114796	darkgreen	Cluster 11	0.449766	2.01842e-20	9.75734e-20	-0.427679	2.02775e-18	1.25139e-17	-0.67249	1.30164e-51	3.27517e-50	0.815229	3.6073e-92	3.60363e-90	0.140622	0.00590323	0.00950415	0.25075	6.8939e-07	1.77059e-06	0.2515	6.36919e-07	1.64173e-06	0.473375	9.94189e-23	7.751e-22	0.119922	0.0190452	0.0283441	0.470005	2.17758e-22	1.66982e-21	-0.1319	0.00985748	0.015347	-0.413423	3.33803e-17	1.91211e-16	0.441711	1.12767e-19	7.47309e-19	0.0240826	0.638915	0.68575
6498	SKIL	ENSG00000136603	darkgreen	Cluster 11	0.44966	2.06534e-20	9.97723e-20	-0.350976	1.62676e-12	6.75683e-12	-0.506406	2.83956e-26	2.63698e-25	0.615562	3.30468e-41	5.7612e-40	0.317088	2.27541e-10	7.99833e-10	0.378739	1.78059e-14	8.51928e-14	0.474219	8.15965e-23	6.39067e-22	0.574612	6.05784e-35	8.31254e-34	0.446104	4.43776e-20	3.00748e-19	0.462465	1.21921e-21	8.97092e-21	0.00733601	0.886359	0.905175	-0.284499	1.51688e-08	4.56267e-08	0.339197	9.70792e-12	3.80321e-11	0.0207284	0.686325	0.729075
64863	METTL4	ENSG00000101574	darkgreen	Cluster 11	0.449602	2.09149e-20	1.00896e-19	-0.439122	1.94143e-19	1.2711e-18	-0.549597	1.56643e-31	1.8503e-30	0.629073	1.75732e-43	3.32997e-42	0.318803	1.79772e-10	6.37137e-10	0.373033	4.66789e-14	2.16938e-13	0.342587	5.84971e-12	2.32964e-11	0.232814	4.25035e-06	1.00727e-05	0.205048	5.40278e-05	0.000113287	0.520212	7.14068e-28	7.13737e-27	0.0460447	0.369472	0.424484	-0.183971	0.000300585	0.000576801	0.269433	8.89407e-08	2.49154e-07	-0.272609	6.18005e-08	1.75577e-07
160518	DENND5B	ENSG00000170456	darkgreen	Cluster 11	0.449523	2.12753e-20	1.02598e-19	-0.393595	1.32311e-15	6.83288e-15	-0.598697	1.61365e-38	2.53939e-37	0.704769	1.28754e-58	4.09256e-57	0.107828	0.0351424	0.0500157	0.311275	5.00211e-10	1.71023e-09	0.220951	1.31088e-05	2.94757e-05	0.387739	3.74497e-15	1.87981e-14	0.0988394	0.0535826	0.0738042	0.333657	2.19187e-11	8.3528e-11	-0.183252	0.000317694	0.000608024	-0.371517	6.01119e-14	2.77452e-13	0.280462	2.46233e-08	7.26498e-08	0.257156	3.47749e-07	9.19392e-07
7812	CSDE1	ENSG00000009307	darkgreen	Cluster 11	0.449517	2.12998e-20	1.02681e-19	-0.354638	9.1931e-13	3.88977e-12	-0.66686	1.76297e-50	4.25963e-49	0.695686	1.49639e-56	4.46123e-55	0.186461	0.000247726	0.000480428	0.413854	3.07285e-17	1.764e-16	0.22596	8.20786e-06	1.88733e-05	0.343237	5.30503e-12	2.11986e-11	0.0835522	0.102993	0.134256	0.312517	4.23332e-10	1.45511e-09	-0.247069	1.01298e-06	2.55643e-06	-0.340592	7.88677e-12	3.11006e-11	0.229865	5.65558e-06	1.32341e-05	0.0581092	0.257227	0.307333
9217	VAPB	ENSG00000124164	darkgreen	Cluster 11	0.4489	2.4337e-20	1.1704e-19	-0.509346	1.31439e-26	1.23981e-25	-0.600523	8.40219e-39	1.33594e-37	0.705988	6.70784e-59	2.15178e-57	0.0304953	0.552371	0.60467	0.0529766	0.301721	0.35435	-0.0134599	0.793151	0.824106	0.212165	2.90446e-05	6.27804e-05	-0.0933116	0.0684917	0.0924714	0.280612	2.41866e-08	7.14172e-08	-0.240953	1.89486e-06	4.65853e-06	-0.311391	4.92465e-10	1.68515e-09	0.351068	1.60373e-12	6.66394e-12	-0.0129827	0.800327	0.830416
10780	ZNF234	ENSG00000263002	darkgreen	Cluster 11	0.448892	2.43829e-20	1.1722e-19	-0.403955	1.99467e-16	1.08953e-15	-0.52686	1.14049e-28	1.18563e-27	0.780028	2.23771e-79	1.43566e-77	0.12215	0.0169158	0.0253795	0.16217	0.00147132	0.00258122	0.238463	2.43362e-06	5.9157e-06	0.372828	4.83059e-14	2.24252e-13	0.0538935	0.293419	0.345647	0.74028	1.64131e-67	7.05262e-66	0.241488	1.79498e-06	4.42336e-06	-0.187571	0.000227094	0.000442458	0.478219	3.17342e-23	2.53599e-22	-0.143808	0.00486056	0.00792158
8653	DDX3Y	ENSG00000067048	darkgreen	Cluster 11	0.448793	2.49081e-20	1.19662e-19	-0.396208	8.26186e-16	4.32773e-15	-0.522545	3.76876e-28	3.82335e-27	0.549319	1.70322e-31	2.0086e-30	0.436713	3.20491e-19	2.073e-18	0.456777	4.34862e-21	3.1138e-20	0.360799	3.46066e-13	1.51064e-12	0.277166	3.63603e-08	1.05544e-07	0.464842	7.1159e-22	5.30328e-21	0.522603	3.70899e-28	3.76314e-27	0.130362	0.0107584	0.016652	-0.0871087	0.0890976	0.117611	0.0910685	0.0754399	0.101051	0.0296922	0.56289	0.614702
706	TSPO	ENSG00000100300	darkgreen	Cluster 11	-0.448315	2.76073e-20	1.32492e-19	0.453402	9.14487e-21	6.43391e-20	0.748295	1.00677e-69	4.63855e-68	-0.742186	4.97037e-68	2.16971e-66	-0.0899917	0.0789737	0.105356	-0.169816	0.000861067	0.00155737	-0.102083	0.0461657	0.0643002	-0.236607	2.92733e-06	7.05747e-06	-0.0872543	0.0885625	0.116969	-0.31648	2.4728e-10	8.66762e-10	0.277114	3.65825e-08	1.06169e-07	0.349733	1.97132e-12	8.13575e-12	-0.229703	5.74462e-06	1.34318e-05	-0.0686055	0.180875	0.223894
57587	CFAP97	ENSG00000164323	darkgreen	Cluster 11	0.448288	2.77737e-20	1.33245e-19	-0.454156	7.75162e-21	5.47261e-20	-0.76862	9.94595e-76	5.60825e-74	0.871328	1.51914e-119	4.51792e-117	-0.0635547	0.215216	0.261923	0.070222	0.17079	0.212589	0.01731	0.735938	0.773773	0.276781	3.80387e-08	1.10249e-07	-0.0412283	0.421686	0.477186	0.397099	7.02904e-16	3.70036e-15	-0.265394	1.40354e-07	3.85502e-07	-0.409582	6.94105e-17	3.9039e-16	0.440298	1.51777e-19	9.9928e-19	-0.126798	0.0131327	0.020053
55623	THUMPD1	ENSG00000066654	darkgreen	Cluster 11	0.448215	2.82143e-20	1.35312e-19	-0.443129	8.35656e-20	5.57564e-19	-0.627165	3.7389e-43	6.99706e-42	0.741851	6.13949e-68	2.67363e-66	0.0855865	0.0948486	0.124535	0.131978	0.00981362	0.0152828	0.0155809	0.761474	0.796653	0.159088	0.00181437	0.00314279	-0.0509879	0.320257	0.373679	0.425194	3.33609e-18	2.02989e-17	-0.160895	0.00160536	0.0028012	-0.38261	9.15975e-15	4.47417e-14	0.270117	8.22701e-08	2.3119e-07	-0.0815067	0.111731	0.144596
54505	DHX29	ENSG00000067248	darkgreen	Cluster 11	0.448088	2.89901e-20	1.38985e-19	-0.541451	1.75967e-30	1.98508e-29	-0.613689	6.69571e-41	1.15254e-39	0.598187	1.93489e-38	3.03543e-37	0.0935302	0.0678434	0.0916618	0.112815	0.0274704	0.0398205	0.0111458	0.828103	0.854773	0.02191	0.66947	0.71388	-0.0683462	0.182533	0.225753	0.238882	2.33365e-06	5.68299e-06	-0.231297	4.92574e-06	1.15956e-05	-0.278696	3.03615e-08	8.87845e-08	0.0735302	0.151468	0.190713	-0.0723403	0.158217	0.19838
5932	RBBP8	ENSG00000101773	darkgreen	Cluster 11	0.447947	2.98846e-20	1.43224e-19	-0.256252	3.83412e-07	1.00961e-06	-0.436026	3.69496e-19	2.38105e-18	0.566301	8.88088e-34	1.15934e-32	0.4781	3.26472e-23	2.60735e-22	0.364166	2.011e-13	8.92815e-13	0.359129	4.5195e-13	1.95644e-12	0.304061	1.29846e-09	4.29137e-09	0.248513	8.7168e-07	2.21439e-06	0.426785	2.42679e-18	1.49049e-17	0.00427913	0.933564	0.945345	-0.00648545	0.89946	0.916483	0.360184	3.81905e-13	1.66168e-12	0.051034	0.319819	0.373247
27445	PCLO	ENSG00000186472	darkgreen	Cluster 11	0.447937	2.99507e-20	1.43492e-19	-0.498618	2.10857e-25	1.87978e-24	-0.607848	5.87462e-40	9.75688e-39	0.68068	2.64647e-53	7.06541e-52	0.0561727	0.27345	0.324494	0.100269	0.0501991	0.0694867	0.025148	0.624148	0.672037	0.129304	0.01142	0.0176055	0.00355872	0.944729	0.95466	0.36593	1.50917e-13	6.76538e-13	-0.133441	0.00902209	0.0141247	-0.236749	2.88643e-06	6.96361e-06	0.228705	6.32147e-06	1.47175e-05	-0.0913621	0.0744991	0.0998917
8723	SNX4	ENSG00000114520	darkgreen	Cluster 11	0.447893	3.02378e-20	1.44817e-19	-0.482022	1.27813e-23	1.04211e-22	-0.576162	3.64056e-35	5.04139e-34	0.732919	1.49912e-65	6.05248e-64	-0.107891	0.0350349	0.0498733	-0.0701935	0.170964	0.212787	-0.0378608	0.460623	0.51597	0.25991	2.57649e-07	6.89556e-07	-0.0775876	0.13009	0.166083	0.397943	6.02915e-16	3.18779e-15	-0.149928	0.00331039	0.00552824	-0.229581	5.81221e-06	1.35825e-05	0.449308	2.22838e-20	1.53499e-19	-0.106973	0.036626	0.0519569
9692	KIAA0391	ENSG00000100890	darkgreen	Cluster 11	0.447819	3.07207e-20	1.4708e-19	-0.473545	9.55594e-23	7.4562e-22	-0.604993	1.6705e-39	2.72646e-38	0.639739	2.33665e-45	4.72117e-44	0.149929	0.00331028	0.00552809	0.202338	6.80608e-05	0.000141042	0.0881578	0.0852992	0.113018	0.0952421	0.0629395	0.0855859	0.116857	0.0223536	0.0328997	0.487117	3.71236e-24	3.1108e-23	0.0148441	0.772435	0.806319	0.00042311	0.993424	0.994549	0.165922	0.00113444	0.00202002	-0.158503	0.00188721	0.00326077
79692	ZNF322	ENSG00000181315	darkgreen	Cluster 11	0.447603	3.21781e-20	1.53898e-19	-0.418612	1.22285e-17	7.19131e-17	-0.622706	2.13985e-42	3.8943e-41	0.826077	1.12425e-96	1.34492e-94	-0.0181799	0.723198	0.762334	0.0715733	0.162686	0.203462	0.0801418	0.117879	0.151831	0.384732	6.33895e-15	3.13043e-14	-0.0962308	0.0602428	0.0822146	0.485274	5.81994e-24	4.82838e-23	-0.0903004	0.077947	0.104101	-0.436336	3.46516e-19	2.23774e-18	0.469406	2.50093e-22	1.91234e-21	-0.00924264	0.857107	0.879917
2773	GNAI3	ENSG00000065135	darkgreen	Cluster 11	0.447482	3.3026e-20	1.57899e-19	-0.403938	2.00111e-16	1.09291e-15	-0.482603	1.11111e-23	9.08692e-23	0.565099	1.30119e-33	1.68454e-32	0.0515211	0.315216	0.368455	0.207961	4.20161e-05	8.92058e-05	0.225011	8.97678e-06	2.05594e-05	0.324363	8.28733e-11	3.01957e-10	0.129852	0.0110732	0.017106	0.229782	5.70097e-06	1.33348e-05	-0.231401	4.87629e-06	1.14832e-05	-0.258302	3.07094e-07	8.16255e-07	0.383181	8.29782e-15	4.06477e-14	-0.167593	0.00100856	0.00180806
5287	PIK3C2B	ENSG00000133056	darkgreen	Cluster 11	0.447462	3.31713e-20	1.58539e-19	-0.448522	2.64074e-20	1.81153e-19	-0.554459	3.58207e-32	4.36031e-31	0.68651	1.52875e-54	4.24924e-53	0.38829	3.39879e-15	1.71017e-14	0.401099	3.3831e-16	1.81782e-15	0.424609	3.74904e-18	2.27398e-17	0.443506	7.71559e-20	5.15976e-19	0.181126	0.000373765	0.000708646	0.52067	6.30043e-28	6.31808e-27	0.0697728	0.17355	0.215679	-0.148577	0.00360771	0.00599412	0.357972	5.43262e-13	2.33741e-12	0.144307	0.00471316	0.00769749
51427	ZNF107	ENSG00000196247	darkgreen	Cluster 11	0.447109	3.57799e-20	1.70831e-19	-0.425757	2.98169e-18	1.82019e-17	-0.605472	1.40275e-39	2.29648e-38	0.875372	5.28332e-122	1.75255e-119	0.0884418	0.0842938	0.111803	0.143676	0.00490017	0.00798248	0.239515	2.19009e-06	5.34841e-06	0.402527	2.59935e-16	1.40793e-15	-0.0197883	0.699846	0.741317	0.654809	3.86923e-48	8.64093e-47	0.0575005	0.262253	0.312733	-0.341036	7.38086e-12	2.91691e-11	0.608018	5.5185e-40	9.17552e-39	-0.0842419	0.100172	0.130879
5255	PHKA1	ENSG00000067177	darkgreen	Cluster 11	0.447023	3.64501e-20	1.73972e-19	-0.411208	5.09775e-17	2.89041e-16	-0.591619	1.94797e-37	2.94498e-36	0.705243	9.99688e-59	3.18598e-57	-0.0325582	0.525802	0.57924	-0.0302379	0.555732	0.607857	-0.0644777	0.208615	0.254679	0.212405	2.84326e-05	6.15099e-05	-0.112042	0.0285565	0.0412694	0.397695	6.30697e-16	3.32962e-15	-0.100869	0.0488357	0.0677393	-0.23084	5.14817e-06	1.20944e-05	0.312083	4.48763e-10	1.53991e-09	0.0570572	0.265956	0.316602
9183	ZW10	ENSG00000086827	darkgreen	Cluster 11	0.446996	3.66571e-20	1.7484e-19	-0.349901	1.9209e-12	7.93345e-12	-0.526311	1.32886e-28	1.37735e-27	0.629016	1.79742e-43	3.40347e-42	0.102707	0.0448437	0.0626005	0.0816525	0.11109	0.143832	0.166124	0.00111844	0.00199314	0.269725	8.60281e-08	2.4132e-07	0.0138462	0.787354	0.819117	0.348269	2.46882e-12	1.0115e-11	-0.0974297	0.0571014	0.0782623	-0.132257	0.0096578	0.0150551	0.406645	1.2072e-16	6.68103e-16	0.0867844	0.0902988	0.119047
159090	FAM122B	ENSG00000156504	darkgreen	Cluster 11	0.446917	3.72842e-20	1.77709e-19	-0.43786	2.52542e-19	1.64305e-18	-0.425235	3.30937e-18	2.01391e-17	0.650752	2.24784e-47	4.8874e-46	0.213732	2.52639e-05	5.50095e-05	0.248061	9.13693e-07	2.31654e-06	0.324167	8.51985e-11	3.10117e-10	0.318655	1.83469e-10	6.49718e-10	0.155692	0.00227598	0.00388876	0.716043	2.71648e-61	9.44698e-60	0.29194	6.08671e-09	1.8966e-08	-0.0902372	0.0781565	0.104358	0.437835	2.53882e-19	1.65142e-18	-0.299621	2.30562e-09	7.46181e-09
55728	N4BP2	ENSG00000078177	darkgreen	Cluster 11	0.446784	3.83677e-20	1.82686e-19	-0.439347	1.8519e-19	1.21371e-18	-0.753837	2.65394e-71	1.28901e-69	0.871334	1.50777e-119	4.49147e-117	0.0584625	0.25434	0.304269	0.0841867	0.100395	0.131146	0.0286227	0.577045	0.627956	0.23946	2.20235e-06	5.37699e-06	0.0424888	0.40762	0.463161	0.544945	6.28573e-31	7.2209e-30	-0.0815736	0.111437	0.14424	-0.347228	2.89556e-12	1.1802e-11	0.322829	1.02785e-10	3.71636e-10	0.109881	0.0317872	0.0455743
57178	ZMIZ1	ENSG00000108175	darkgreen	Cluster 11	0.446678	3.92492e-20	1.86819e-19	-0.526261	1.34765e-28	1.39658e-27	-0.512527	5.66459e-27	5.43261e-26	0.599351	1.27812e-38	2.01961e-37	0.0967742	0.0588017	0.0804035	0.256247	3.83648e-07	1.01022e-06	0.192314	0.00015571	0.000309741	0.276742	3.82159e-08	1.10739e-07	0.060686	0.23669	0.28525	0.436987	3.02773e-19	1.96141e-18	0.016812	0.743264	0.780416	-0.209007	3.83532e-05	8.17895e-05	0.303146	1.46266e-09	4.81577e-09	-0.492623	9.53219e-25	8.2258e-24
196394	AMN1	ENSG00000151743	darkgreen	Cluster 11	0.446358	4.20241e-20	1.99822e-19	-0.44508	5.5213e-20	3.72341e-19	-0.576049	3.77844e-35	5.22793e-34	0.726517	6.74132e-64	2.58295e-62	0.0195814	0.702835	0.744074	0.15487	0.00240277	0.00409197	0.00509554	0.920927	0.934576	0.231582	4.79127e-06	1.12927e-05	-0.00413897	0.935736	0.947162	0.492957	8.76868e-25	7.58392e-24	-0.0357101	0.486502	0.54134	-0.233966	3.79805e-06	9.04591e-06	0.298868	2.53929e-09	8.18963e-09	-0.109728	0.0320283	0.0458979
100505678	STARD4-AS1	ENSG00000246859	darkgreen	Cluster 11	0.446355	4.2053e-20	1.99892e-19	-0.394308	1.1641e-15	6.03789e-15	-0.553908	4.23907e-32	5.1438e-31	0.719142	4.73876e-62	1.69317e-60	0.204291	5.76456e-05	0.000120491	0.414563	2.68142e-17	1.54566e-16	0.300613	2.02966e-09	6.59973e-09	0.488422	2.69553e-24	2.27399e-23	0.127321	0.0127583	0.0195182	0.674055	6.24228e-52	1.59034e-50	0.200944	7.65479e-05	0.000157686	-0.121327	0.0176768	0.0264397	0.364708	1.84165e-13	8.20226e-13	0.0111339	0.828284	0.854911
23362	PSD3	ENSG00000156011	darkgreen	Cluster 11	0.446262	4.28978e-20	2.0356e-19	-0.43167	9.03669e-19	5.69046e-18	-0.611626	1.44922e-40	2.46689e-39	0.720244	2.53176e-62	9.13794e-61	0.0163464	0.750135	0.786586	0.138638	0.00664972	0.0106187	0.135381	0.00806044	0.0127126	0.317745	2.07945e-10	7.33349e-10	0.0396142	0.440103	0.495623	0.421021	7.62661e-18	4.54032e-17	-0.110567	0.0307293	0.0441674	-0.25613	3.88508e-07	1.02242e-06	0.377721	2.11766e-14	1.00829e-13	-0.0566049	0.269771	0.320592
80853	KDM7A	ENSG00000006459	darkgreen	Cluster 11	0.446089	4.45177e-20	2.11175e-19	-0.397231	6.86276e-16	3.61576e-15	-0.633299	3.23772e-44	6.29526e-43	0.809607	5.9927e-90	5.54611e-88	-0.00325405	0.949455	0.958601	0.0887151	0.0833352	0.110641	0.177413	0.000494312	0.000922434	0.397802	6.18593e-16	3.26877e-15	0.178283	0.000463213	0.000867673	0.536212	8.0546e-30	8.81194e-29	-0.0310149	0.545618	0.598235	-0.389204	2.89215e-15	1.46264e-14	0.512155	6.25255e-27	5.9854e-26	-0.0499145	0.330563	0.384311
60496	AASDHPPT	ENSG00000149313	darkgreen	Cluster 11	0.445813	4.72253e-20	2.23486e-19	-0.436512	3.34095e-19	2.15868e-18	-0.692906	6.18932e-56	1.80252e-54	0.815984	1.79259e-92	1.80973e-90	0.0278008	0.588035	0.638364	0.15523	0.00234654	0.00400219	0.0488362	0.34113	0.395333	0.282698	1.8847e-08	5.61947e-08	-0.0684849	0.181645	0.224747	0.434587	4.97228e-19	3.17972e-18	-0.209089	3.80803e-05	8.12353e-05	-0.305251	1.11134e-09	3.69426e-09	0.364489	1.90837e-13	8.49001e-13	-0.0800982	0.118079	0.152061
5870	RAB6A	ENSG00000175582	darkgreen	Cluster 11	0.445761	4.77515e-20	2.25823e-19	-0.529124	6.04988e-29	6.36793e-28	-0.599313	1.29542e-38	2.04659e-37	0.748226	1.05271e-69	4.84775e-68	-0.0916476	0.0735935	0.0987754	0.104809	0.0406195	0.0571543	0.106016	0.0383487	0.0542126	0.368378	1.01052e-13	4.58654e-13	-0.0277301	0.588984	0.639259	0.364524	1.89733e-13	8.44215e-13	-0.212617	2.79028e-05	6.04358e-05	-0.436081	3.65297e-19	2.35516e-18	0.47251	1.21676e-22	9.44882e-22	-0.283832	1.64416e-08	4.9302e-08
8780	RIOK3	ENSG00000101782	darkgreen	Cluster 11	0.444934	5.69584e-20	2.68725e-19	-0.463505	9.63891e-22	7.12876e-21	-0.625251	7.93415e-43	1.46888e-41	0.666542	2.0393e-50	4.91679e-49	0.166882	0.00106047	0.00189547	0.143767	0.00487263	0.00794017	0.129613	0.0112237	0.0173239	0.200257	8.10871e-05	0.000166601	0.0548637	0.284803	0.336526	0.346213	3.38009e-12	1.37029e-11	-0.175144	0.00058483	0.00108089	-0.260515	2.41112e-07	6.47066e-07	0.197512	0.000101899	0.000206993	-0.0138821	0.786816	0.818688
8861	LDB1	ENSG00000198728	darkgreen	Cluster 11	0.444803	5.85707e-20	2.76051e-19	-0.385619	5.43038e-15	2.69482e-14	-0.553553	4.72439e-32	5.71814e-31	0.727757	3.25277e-64	1.25614e-62	0.335822	1.5973e-11	6.15775e-11	0.404182	1.91254e-16	1.04571e-15	0.267152	1.15181e-07	3.19026e-07	0.343203	5.33196e-12	2.1302e-11	0.118247	0.0207965	0.0307724	0.661446	2.04926e-49	4.77798e-48	0.189155	0.00020041	0.000393149	-0.120573	0.0184007	0.0274525	0.331197	3.1304e-11	1.17823e-10	-0.0711359	0.165277	0.206397
153339	TMEM167A	ENSG00000174695	darkgreen	Cluster 11	0.444592	6.12682e-20	2.88277e-19	-0.483213	9.59137e-24	7.87609e-23	-0.664858	4.39398e-50	1.04865e-48	0.712153	2.35456e-60	7.94133e-59	-0.0965113	0.0594953	0.0812771	-0.0257446	0.615944	0.664407	-0.0056157	0.912886	0.927574	0.251341	6.47697e-07	1.66816e-06	-0.0361098	0.481635	0.536586	0.245498	1.19172e-06	2.9857e-06	-0.331837	2.85394e-11	1.07805e-10	-0.34874	2.29685e-12	9.43217e-12	0.297584	2.9912e-09	9.58434e-09	-0.0173811	0.734894	0.772798
22807	IKZF2	ENSG00000030419	darkgreen	Cluster 11	0.444489	6.26203e-20	2.94341e-19	-0.410536	5.79272e-17	3.27308e-16	-0.571548	1.64454e-34	2.21583e-33	0.689726	3.07954e-55	8.75733e-54	0.334481	1.94376e-11	7.43892e-11	0.225047	8.94635e-06	2.04946e-05	0.274977	4.69693e-08	1.34908e-07	0.331915	2.82183e-11	1.06641e-10	0.122264	0.0168133	0.025234	0.506024	3.13697e-26	2.90721e-25	0.0140796	0.783858	0.816135	-0.205838	5.04831e-05	0.000106203	0.255068	4.35535e-07	1.14073e-06	0.121398	0.0176104	0.0263467
8833	GMPS	ENSG00000163655	darkgreen	Cluster 11	0.444455	6.30743e-20	2.96275e-19	-0.439178	1.9187e-19	1.25659e-18	-0.600002	1.01269e-38	1.60622e-37	0.761438	1.54302e-73	8.05611e-72	-0.0158248	0.757855	0.793496	0.0848794	0.0976192	0.127863	0.173927	0.000639495	0.00117599	0.434828	4.7311e-19	3.02859e-18	0.0387613	0.450019	0.505407	0.3323	2.6689e-11	1.01062e-10	-0.245245	1.22318e-06	3.06155e-06	-0.373725	4.15719e-14	1.9401e-13	0.629579	1.43702e-43	2.73046e-42	-0.0542626	0.290121	0.342167
159	ADSS	ENSG00000035687	darkgreen	Cluster 11	0.44441	6.36789e-20	2.99014e-19	-0.422626	5.557e-18	3.33674e-17	-0.575233	4.94152e-35	6.80392e-34	0.713466	1.14064e-60	3.88616e-59	0.0844939	0.0991565	0.12967	0.107617	0.0355027	0.0504861	0.105264	0.0397489	0.0560268	0.305579	1.06455e-09	3.54379e-09	0.0278113	0.587895	0.638256	0.383823	7.42364e-15	3.64789e-14	-0.150739	0.00314283	0.00526546	-0.298626	2.61894e-09	8.43663e-09	0.347543	2.75914e-12	1.12644e-11	0.0855134	0.0951323	0.124877
23143	LRCH1	ENSG00000136141	darkgreen	Cluster 11	0.444383	6.40506e-20	3.00658e-19	-0.426807	2.41604e-18	1.48424e-17	-0.646157	1.59736e-46	3.36992e-45	0.693177	5.39378e-56	1.57361e-54	0.311009	5.18302e-10	1.76988e-09	0.523078	3.25374e-28	3.30902e-27	0.325751	6.81422e-11	2.49932e-10	0.400676	3.65693e-16	1.96019e-15	0.19979	8.43236e-05	0.00017295	0.418609	1.22358e-17	7.19537e-17	-0.116933	0.022267	0.0327802	-0.319738	1.58006e-10	5.62428e-10	0.209247	3.75568e-05	8.01704e-05	0.118272	0.0207697	0.0307348
4784	NFIX	ENSG00000008441	darkgreen	Cluster 11	0.44411	6.78703e-20	3.18159e-19	-0.503211	6.50379e-26	5.93391e-25	-0.404951	1.65727e-16	9.09489e-16	0.504343	4.85392e-26	4.45893e-25	0.0730448	0.154194	0.193811	0.184559	0.000287235	0.000552448	0.116239	0.0230789	0.0338905	0.125475	0.0141255	0.0214586	-0.0243378	0.635365	0.682511	0.392369	1.64785e-15	8.46192e-15	0.0540281	0.292213	0.344395	-0.108765	0.0335747	0.0479423	0.212037	2.93759e-05	6.34594e-05	-0.447643	3.19075e-20	2.17819e-19
64860	ARMCX5	ENSG00000125962	darkgreen	Cluster 11	0.444077	6.83494e-20	3.20297e-19	-0.446906	3.73763e-20	2.54195e-19	-0.561808	3.67428e-33	4.66506e-32	0.629912	1.25878e-43	2.39833e-42	0.0839331	0.101427	0.132382	-0.0290689	0.571119	0.622461	-0.0245153	0.6329	0.680254	-0.00535945	0.916846	0.930982	-0.0121135	0.813441	0.84201	0.377547	2.1812e-14	1.03778e-13	-0.0905608	0.0770897	0.103059	-0.159631	0.00174904	0.00303664	0.164781	0.00122845	0.00217779	-3.24821e-05	0.999495	0.999583
55161	TMEM33	ENSG00000109133	darkgreen	Cluster 11	0.443988	6.96562e-20	3.26202e-19	-0.524337	2.29882e-28	2.35574e-27	-0.656701	1.68721e-48	3.81595e-47	0.666057	2.54441e-50	6.11347e-49	-0.118315	0.0207232	0.0306715	-0.03784	0.460869	0.516201	-0.0651999	0.203552	0.249132	0.11382	0.0261128	0.0379985	-0.0881328	0.0853882	0.113123	0.178781	0.000446215	0.000837539	-0.382278	9.7006e-15	4.72955e-14	-0.355556	7.95876e-13	3.38402e-12	0.256722	3.64455e-07	9.61861e-07	-0.193618	0.000140145	0.000280229
2820	GPD2	ENSG00000115159	darkgreen	Cluster 11	0.443954	7.01602e-20	3.28452e-19	-0.508266	1.7458e-26	1.63745e-25	-0.706876	4.16307e-59	1.34547e-57	0.759163	7.34675e-73	3.75456e-71	0.0756431	0.140025	0.177592	0.0564208	0.271333	0.322241	0.0402209	0.433127	0.488631	0.187119	0.000235303	0.00045758	0.00744404	0.884697	0.903779	0.380297	1.36405e-14	6.57927e-14	-0.204049	5.88491e-05	0.000122863	-0.290429	7.34294e-09	2.27155e-08	0.243122	1.52041e-06	3.77278e-06	0.0258755	0.614149	0.662703
161424	NOP9	ENSG00000196943	darkgreen	Cluster 11	0.443752	7.32331e-20	3.42607e-19	-0.407083	1.11205e-16	6.16913e-16	-0.542694	1.2218e-30	1.38713e-29	0.649611	3.67059e-47	7.9247e-46	0.123303	0.0158978	0.0239611	0.0503892	0.32598	0.379658	0.0231192	0.652393	0.698132	0.16897	0.00091465	0.00164898	0.081752	0.110654	0.143321	0.312453	4.26973e-10	1.46734e-09	-0.109286	0.0327298	0.0468334	-0.241999	1.70433e-06	4.20976e-06	0.294969	4.16488e-09	1.31779e-08	0.214134	2.43698e-05	5.31413e-05
55272	IMP3	ENSG00000177971	darkgreen	Cluster 11	-0.443689	7.42146e-20	3.47082e-19	0.405598	1.46881e-16	8.08341e-16	0.557835	1.26726e-32	1.57314e-31	-0.639685	2.38962e-45	4.82604e-44	-0.158429	0.00189666	0.00327629	-0.33896	1.00553e-11	3.93531e-11	-0.250776	6.87446e-07	1.76589e-06	-0.435401	4.2038e-19	2.69934e-18	-0.330359	3.53216e-11	1.32392e-10	-0.450434	1.74664e-20	1.21024e-19	-0.0121682	0.812615	0.84125	0.343258	5.28793e-12	2.11335e-11	-0.288658	9.13492e-09	2.80117e-08	-0.157899	0.00196519	0.00338739
1952	CELSR2	ENSG00000143126	darkgreen	Cluster 11	0.443632	7.51163e-20	3.51181e-19	-0.36531	1.66978e-13	7.45954e-13	-0.446343	4.21637e-20	2.86065e-19	0.534172	1.44612e-29	1.56498e-28	0.593146	1.14381e-37	1.74467e-36	0.394326	1.16028e-15	6.01896e-15	0.205082	5.38748e-05	0.000112994	0.123129	0.0160479	0.0241684	0.15163	0.00296763	0.00499025	0.434221	5.3605e-19	3.41989e-18	0.0955186	0.0621755	0.0846277	-0.0593952	0.246828	0.2962	0.0814007	0.112199	0.145156	0.165083	0.00120293	0.00213481
285237	C3orf38	ENSG00000179021	darkgreen	Cluster 11	0.443451	7.8057e-20	3.64562e-19	-0.3762	2.74034e-14	1.2951e-13	-0.514002	3.82218e-27	3.69559e-26	0.629345	1.57754e-43	2.99307e-42	0.0670581	0.190936	0.235134	0.179796	0.000413383	0.000779331	0.252015	6.03142e-07	1.55853e-06	0.389982	2.52022e-15	1.28041e-14	0.0306655	0.550154	0.602575	0.244726	1.29014e-06	3.22163e-06	-0.269274	9.05704e-08	2.53539e-07	-0.374261	3.79977e-14	1.77774e-13	0.385632	5.41844e-15	2.68904e-14	-0.0438055	0.39323	0.448663
11244	ZHX1	ENSG00000165156	darkgreen	Cluster 11	0.443284	8.08694e-20	3.77445e-19	-0.500978	1.15479e-25	1.04231e-24	-0.662231	1.44017e-49	3.37435e-48	0.803883	9.19119e-88	7.85222e-86	-0.0394701	0.44177	0.497254	0.149239	0.00345924	0.00576097	0.161083	0.00158484	0.00276756	0.341121	7.28792e-12	2.88131e-11	-0.0201228	0.695024	0.73698	0.411478	4.84157e-17	2.74903e-16	-0.19053	0.000179642	0.000354492	-0.457197	3.96209e-21	2.84276e-20	0.487009	3.81145e-24	3.19236e-23	-0.232979	4.18256e-06	9.91918e-06
143187	VTI1A	ENSG00000151532	darkgreen	Cluster 11	0.443222	8.19318e-20	3.82019e-19	-0.468712	2.93454e-22	2.23532e-21	-0.594971	6.03468e-38	9.29718e-37	0.601178	6.64268e-39	1.06046e-37	0.19654	0.0001104	0.000223439	0.207803	4.25968e-05	9.03889e-05	0.226	8.17706e-06	1.88056e-05	0.18713	0.000235095	0.000457185	0.221318	1.26714e-05	2.85361e-05	0.333664	2.18949e-11	8.34417e-11	-0.130255	0.010824	0.0167473	-0.117367	0.0217715	0.0321039	0.274199	5.14176e-08	1.47155e-07	-0.112448	0.0279807	0.040506
10236	HNRNPR	ENSG00000125944	darkgreen	Cluster 11	0.442973	8.63831e-20	4.02172e-19	-0.368588	9.7614e-14	4.43572e-13	-0.609906	2.74718e-40	4.62716e-39	0.832797	1.25604e-99	1.67394e-97	-0.0197523	0.700366	0.741811	0.00179724	0.97207	0.977109	0.0673943	0.188716	0.232651	0.32986	3.79454e-11	1.41865e-10	0.0227689	0.657323	0.702735	0.538315	4.38818e-30	4.85979e-29	-0.0316023	0.538033	0.590946	-0.380043	1.42483e-14	6.8662e-14	0.51741	1.52863e-27	1.50409e-26	0.0214096	0.676588	0.720295
26258	BLOC1S6	ENSG00000104164	darkgreen	Cluster 11	0.442972	8.63982e-20	4.02172e-19	-0.488707	2.51268e-24	2.12261e-23	-0.646386	1.44969e-46	3.06516e-45	0.670867	2.77462e-51	6.90001e-50	0.0523601	0.307389	0.360316	0.0227677	0.657339	0.702747	-0.0421604	0.411258	0.466806	0.0890966	0.0820119	0.10905	-0.0177512	0.729468	0.767955	0.315627	2.77811e-10	9.69498e-10	-0.188857	0.000205181	0.000402067	-0.276209	4.0677e-08	1.17536e-07	0.133806	0.00883361	0.0138506	0.123363	0.0158471	0.0238891
6945	MLX	ENSG00000108788	darkgreen	Cluster 11	0.442797	8.96521e-20	4.169e-19	-0.388777	3.11918e-15	1.57319e-14	-0.328029	4.93089e-11	1.8278e-10	0.461231	1.61003e-21	1.17733e-20	-0.153728	0.0025897	0.00439176	-0.204298	5.76104e-05	0.000120423	-0.0822698	0.108406	0.140687	0.224712	9.23288e-06	2.11174e-05	-0.143043	0.0050943	0.0082772	0.150051	0.00328447	0.00548732	-0.169684	0.000869229	0.00157142	-0.0942047	0.065875	0.0892259	0.350715	1.69381e-12	7.02695e-12	0.0887828	0.0830991	0.110352
8476	CDC42BPA	ENSG00000143776	darkgreen	Cluster 11	0.442741	9.07127e-20	4.21692e-19	-0.528181	7.88242e-29	8.25699e-28	-0.60628	1.04415e-39	1.71764e-38	0.657427	1.22505e-48	2.7839e-47	0.154853	0.00240551	0.00409644	0.30516	1.1247e-09	3.73646e-09	0.134527	0.00847199	0.0133177	0.200003	8.28355e-05	0.000170021	0.0401006	0.434506	0.489994	0.371181	6.35634e-14	2.92853e-13	-0.112122	0.0284425	0.0411194	-0.397068	7.06842e-16	3.72023e-15	0.156494	0.0021582	0.00369899	-0.125562	0.0140584	0.0213631
9205	ZMYM5	ENSG00000132950	darkgreen	Cluster 11	0.442419	9.71084e-20	4.50671e-19	-0.442698	9.15577e-20	6.09653e-19	-0.554315	3.74332e-32	4.55353e-31	0.750088	3.13931e-70	1.4692e-68	0.231141	5.00069e-06	1.17649e-05	0.263042	1.82426e-07	4.95511e-07	0.21008	3.49139e-05	7.47632e-05	0.256083	3.90469e-07	1.0274e-06	0.20823	4.10424e-05	8.72315e-05	0.729187	1.39688e-64	5.46079e-63	0.21036	3.4065e-05	7.30465e-05	-0.205173	5.34559e-05	0.000112165	0.323673	9.13151e-11	3.31621e-10	-0.129561	0.0112561	0.0173707
79939	SLC35E1	ENSG00000127526	darkgreen	Cluster 11	0.442392	9.7664e-20	4.53098e-19	-0.544493	7.18663e-31	8.23755e-30	-0.603687	2.68526e-39	4.34856e-38	0.678554	7.36324e-53	1.93612e-51	-0.17113	0.0007835	0.00142476	-0.251912	6.09708e-07	1.57486e-06	-0.233398	4.01497e-06	9.53898e-06	0.0250327	0.625739	0.673561	-0.175755	0.000559052	0.00103566	0.256401	3.77309e-07	9.94234e-07	-0.216814	1.91424e-05	4.22666e-05	-0.283155	1.7839e-08	5.33192e-08	0.265958	1.31756e-07	3.62883e-07	-0.0891831	0.0817141	0.108687
27236	ARFIP1	ENSG00000164144	darkgreen	Cluster 11	0.442372	9.80765e-20	4.54861e-19	-0.498672	2.07959e-25	1.85462e-24	-0.6562	2.10264e-48	4.73599e-47	0.718286	7.6933e-62	2.73158e-60	0.104778	0.0406786	0.0572317	0.121031	0.0179577	0.0268296	0.0763511	0.136342	0.173328	0.223025	1.08128e-05	2.45465e-05	-0.0170552	0.739684	0.777161	0.308498	7.24351e-10	2.44332e-09	-0.274497	4.96667e-08	1.42339e-07	-0.286731	1.1567e-08	3.51419e-08	0.299225	2.42568e-09	7.83482e-09	-0.0826358	0.106839	0.138824
54407	SLC38A2	ENSG00000134294	darkgreen	Cluster 11	0.442232	1.01024e-19	4.68219e-19	-0.439517	1.78733e-19	1.17254e-18	-0.635263	1.46212e-44	2.87809e-43	0.630173	1.13447e-43	2.16468e-42	0.180358	0.000396194	0.000748749	0.323721	9.07059e-11	3.29482e-10	0.280134	2.56037e-08	7.5406e-08	0.302224	1.64863e-09	5.40373e-09	0.282213	1.99765e-08	5.94198e-08	0.363288	2.31832e-13	1.02518e-12	-0.146626	0.00407992	0.00672601	-0.214573	2.34303e-05	5.11925e-05	0.235558	3.24768e-06	7.78967e-06	-0.225217	8.80465e-06	2.01813e-05
51182	HSPA14	ENSG00000187522	darkgreen	Cluster 11	0.442144	1.02923e-19	4.76545e-19	-0.431331	9.68395e-19	6.08894e-18	-0.472388	1.25196e-22	9.71801e-22	0.694273	3.08584e-56	9.07592e-55	0.0615883	0.229779	0.277841	0.0363735	0.478437	0.533463	0.234982	3.43734e-06	8.22411e-06	0.318634	1.84001e-10	6.51562e-10	0.134317	0.00857555	0.01347	0.563258	2.32957e-33	2.98305e-32	0.0997994	0.0512909	0.0708898	-0.143309	0.00501199	0.00815245	0.550615	1.15234e-31	1.3692e-30	-0.216602	1.95152e-05	4.30381e-05
55680	RUFY2	ENSG00000204130	darkgreen	Cluster 11	0.442054	1.04895e-19	4.85513e-19	-0.482779	1.06502e-23	8.72066e-23	-0.627292	3.55647e-43	6.66183e-42	0.802221	3.84125e-87	3.20309e-85	0.175052	0.000588813	0.00108776	0.222019	1.18738e-05	2.6832e-05	0.218759	1.60363e-05	3.57015e-05	0.297089	3.18516e-09	1.01828e-08	0.0822749	0.108384	0.140662	0.690561	2.02477e-55	5.80527e-54	0.147101	0.00395989	0.00654009	-0.273971	5.27939e-08	1.50955e-07	0.337423	1.26219e-11	4.90282e-11	-0.179466	0.000423801	0.000797816
56204	FAM214A	ENSG00000047346	darkgreen	Cluster 11	0.441915	1.08001e-19	4.99392e-19	-0.49657	3.54153e-25	3.12374e-24	-0.681634	1.66675e-53	4.48219e-52	0.834974	1.30088e-100	1.80821e-98	0.00366404	0.943097	0.953291	0.0181143	0.724157	0.763158	0.030215	0.556032	0.608163	0.277577	3.46433e-08	1.00765e-07	-0.0488871	0.340627	0.394819	0.554377	3.67275e-32	4.46948e-31	-0.0354195	0.490059	0.544748	-0.321242	1.28244e-10	4.60106e-10	0.365001	1.75599e-13	7.83227e-13	-0.0114361	0.823697	0.850904
51386	EIF3L	ENSG00000100129	darkgreen	Cluster 11	0.441717	1.12602e-19	5.19634e-19	-0.295317	3.98643e-09	1.26353e-08	-0.649361	4.0855e-47	8.79844e-46	0.702836	3.59706e-58	1.12655e-56	0.161991	0.0014895	0.00261066	0.179912	0.000409796	0.000772922	-0.0134889	0.792715	0.82369	0.156523	0.00215415	0.00369268	-0.0269612	0.599361	0.649024	0.353888	1.03387e-12	4.35809e-12	-0.169322	0.000891984	0.00161018	-0.174976	0.000592093	0.00109348	0.246681	1.05454e-06	2.65636e-06	0.0272506	0.595446	0.645282
158572	USP27X-AS1	ENSG00000234390	darkgreen	Cluster 11	0.441676	1.13593e-19	5.2386e-19	-0.440725	1.38756e-19	9.15086e-19	-0.414363	2.78667e-17	1.60439e-16	0.542246	1.39379e-30	1.57823e-29	0.214728	2.31059e-05	5.05143e-05	0.361425	3.1302e-13	1.37072e-12	0.232803	4.25518e-06	1.00835e-05	0.334566	1.91978e-11	7.35023e-11	-0.0213139	0.677953	0.721518	0.464288	8.07049e-22	5.99842e-21	0.0709306	0.166504	0.207812	-0.00615034	0.90463	0.920674	0.293309	5.13068e-09	1.60995e-08	-0.296047	3.63509e-09	1.1562e-08
51293	CD320	ENSG00000167775	darkgreen	Cluster 11	-0.441566	1.16247e-19	5.35922e-19	0.495718	4.39029e-25	3.85547e-24	0.535156	1.091e-29	1.18677e-28	-0.618971	9.02968e-42	1.60887e-40	-0.17007	0.000845515	0.00153055	-0.273091	5.84547e-08	1.66491e-07	-0.307951	7.78797e-10	2.62053e-09	-0.39619	8.28868e-16	4.3414e-15	-0.252446	5.76164e-07	1.49137e-06	-0.447854	3.04876e-20	2.08361e-19	0.0137486	0.788818	0.82037	0.361096	3.30005e-13	1.44297e-12	-0.288829	8.94492e-09	2.7456e-08	0.144519	0.0046517	0.00760391
1039	CDR2	ENSG00000140743	darkgreen	Cluster 11	0.441452	1.19073e-19	5.48042e-19	-0.295003	4.14736e-09	1.31242e-08	-0.275169	4.59288e-08	1.32043e-07	0.435947	3.75553e-19	2.41862e-18	0.259942	2.56742e-07	6.87302e-07	0.336192	1.51295e-11	5.84487e-11	0.381851	1.04418e-14	5.0778e-14	0.496228	3.8613e-25	3.40164e-24	0.437012	3.01238e-19	1.95174e-18	0.351494	1.50131e-12	6.25083e-12	0.0427346	0.404911	0.460438	-0.2747	4.85076e-08	1.39163e-07	0.259655	2.64942e-07	7.08259e-07	0.199716	8.48441e-05	0.000173964
101060399	LOC101060399	ENSG00000140743	darkgreen	Cluster 11	0.441452	1.19073e-19	5.48042e-19	-0.295003	4.14736e-09	1.31242e-08	-0.275169	4.59288e-08	1.32043e-07	0.435947	3.75553e-19	2.41862e-18	0.259942	2.56742e-07	6.87302e-07	0.336192	1.51295e-11	5.84487e-11	0.381851	1.04418e-14	5.0778e-14	0.496228	3.8613e-25	3.40164e-24	0.437012	3.01238e-19	1.95174e-18	0.351494	1.50131e-12	6.25083e-12	0.0427346	0.404911	0.460438	-0.2747	4.85076e-08	1.39163e-07	0.259655	2.64942e-07	7.08259e-07	0.199716	8.48441e-05	0.000173964
79624	ARMT1	ENSG00000146476	darkgreen	Cluster 11	0.441311	1.22676e-19	5.63881e-19	-0.481611	1.4108e-23	1.14772e-22	-0.655895	2.40359e-48	5.40445e-47	0.694747	2.42148e-56	7.15329e-55	0.141189	0.00570405	0.00920343	0.279822	2.65705e-08	7.81326e-08	0.198538	9.35891e-05	0.000190903	0.318313	1.92309e-10	6.8004e-10	0.0188682	0.713172	0.753428	0.362826	2.49782e-13	1.10179e-12	-0.204877	5.48272e-05	0.000114872	-0.189622	0.000193114	0.000379596	0.285388	1.36201e-08	4.11371e-08	-0.097926	0.0558412	0.0766823
57343	ZNF304	ENSG00000131845	darkgreen	Cluster 11	0.441254	1.24146e-19	5.70074e-19	-0.455011	6.42274e-21	4.55681e-20	-0.65642	1.90858e-48	4.30909e-47	0.845816	9.71323e-106	1.6534e-103	0.116045	0.0233096	0.0342019	0.103997	0.042209	0.0592032	0.0141746	0.782437	0.814918	0.21526	2.20276e-05	4.82651e-05	-0.0601489	0.240872	0.289778	0.552447	6.61543e-32	7.95275e-31	-0.0426752	0.405565	0.461107	-0.348103	2.53253e-12	1.03675e-11	0.367448	1.17741e-13	5.32018e-13	0.0564884	0.270759	0.321648
10592	SMC2	ENSG00000136824	darkgreen	Cluster 11	0.441049	1.29623e-19	5.94636e-19	-0.452358	1.14904e-20	8.03573e-20	-0.635848	1.15224e-44	2.27578e-43	0.857561	9.26439e-112	1.99516e-109	0.0490308	0.339207	0.393326	0.100935	0.0486863	0.0675507	0.200693	7.81796e-05	0.00016089	0.424954	3.49973e-18	2.12689e-17	-0.0493191	0.336372	0.390345	0.47833	3.09082e-23	2.47162e-22	-0.123845	0.0154385	0.0233128	-0.430075	1.24996e-18	7.80727e-18	0.670679	3.02923e-51	7.51975e-50	0.00922027	0.85745	0.880183
3344	FOXN2	ENSG00000170802	darkgreen	Cluster 11	0.44098	1.31508e-19	6.02887e-19	-0.444476	6.27898e-20	4.2196e-19	-0.666369	2.20696e-50	5.31394e-49	0.856276	4.48007e-111	9.41314e-109	-0.0056798	0.911896	0.92674	0.13442	0.00852474	0.0133962	0.236809	2.86932e-06	6.92425e-06	0.460912	1.72943e-21	1.26276e-20	0.00571497	0.911352	0.926297	0.471593	1.5066e-22	1.16516e-21	-0.148186	0.0036983	0.00613462	-0.43045	1.15838e-18	7.25126e-18	0.530426	4.19209e-29	4.44451e-28	-0.0118729	0.817081	0.845216
5894	RAF1	ENSG00000132155	darkgreen	Cluster 11	0.440783	1.37074e-19	6.27989e-19	-0.508576	1.60929e-26	1.51286e-25	-0.391029	2.09252e-15	1.06806e-14	0.626023	5.861e-43	1.09042e-41	0.135474	0.00801677	0.0126495	0.0886817	0.0834518	0.11078	0.112718	0.0276042	0.0400013	0.217651	1.77411e-05	3.93224e-05	0.00905813	0.85993	0.88228	0.54297	1.12648e-30	1.28092e-29	0.173448	0.000662279	0.00121567	-0.156295	0.00218692	0.00374539	0.409607	6.90818e-17	3.88638e-16	-0.232087	4.56223e-06	1.07761e-05
51167	CYB5R4	ENSG00000065615	darkgreen	Cluster 11	0.440734	1.38478e-19	6.34213e-19	-0.36866	9.64686e-14	4.38532e-13	-0.545753	4.94628e-31	5.70351e-30	0.670603	3.13721e-51	7.78462e-50	0.30083	1.9738e-09	6.42418e-09	0.358962	4.64145e-13	2.00707e-12	0.390603	2.25711e-15	1.14986e-14	0.415443	2.26247e-17	1.31063e-16	0.216455	1.97766e-05	4.35866e-05	0.414284	2.82933e-17	1.62834e-16	-0.0849377	0.0973883	0.127589	-0.259878	2.58543e-07	6.91879e-07	0.340144	8.43226e-12	3.31809e-11	0.196808	0.00010799	0.000218787
728340	GTF2H2C	ENSG00000183474	darkgreen	Cluster 11	0.440688	1.3984e-19	6.4024e-19	-0.428442	1.73889e-18	1.07724e-17	-0.578052	1.94888e-35	2.72778e-34	0.744377	1.24335e-68	5.5343e-67	0.0389788	0.447479	0.502917	0.0442115	0.388855	0.444289	0.0603204	0.239531	0.288328	0.266311	1.26629e-07	3.49371e-07	0.0711052	0.16546	0.206611	0.423718	4.47536e-18	2.7024e-17	-0.0939305	0.0666696	0.0902117	-0.27781	3.3705e-08	9.81638e-08	0.395282	9.76587e-16	5.08936e-15	0.091161	0.0751425	0.100691
80028	FBXL18	ENSG00000155034	darkgreen	Cluster 11	0.440428	1.47674e-19	6.75242e-19	-0.474501	7.63657e-23	5.98954e-22	-0.552385	6.74181e-32	8.1009e-31	0.671983	1.64935e-51	4.13058e-50	0.0533514	0.298309	0.350773	0.0302603	0.55544	0.6076	0.0519351	0.311338	0.36439	0.256712	3.64871e-07	9.62944e-07	0.0918793	0.072865	0.0978674	0.397049	7.09298e-16	3.73261e-15	-0.0185936	0.717165	0.756936	-0.211111	3.1884e-05	6.86214e-05	0.378818	1.75656e-14	8.40997e-14	0.0095089	0.853037	0.876479
5981	RFC1	ENSG00000035928	darkgreen	Cluster 11	0.440428	1.47679e-19	6.75242e-19	-0.492569	9.66136e-25	8.3341e-24	-0.667496	1.31698e-50	3.20039e-49	0.651313	1.76524e-47	3.85058e-46	0.104621	0.040982	0.0576174	0.192222	0.000156868	0.000311938	0.175869	0.000554352	0.00102747	0.211808	2.99792e-05	6.47095e-05	-0.031768	0.535902	0.588977	0.289513	8.22272e-09	2.53255e-08	-0.196679	0.000109139	0.000221025	-0.222424	1.1436e-05	2.58937e-05	0.214129	2.43812e-05	5.31636e-05	-0.207295	4.45165e-05	9.42625e-05
142940	TRUB1	ENSG00000165832	darkgreen	Cluster 11	0.440405	1.48397e-19	6.78302e-19	-0.463565	9.50901e-22	7.03498e-21	-0.747591	1.58777e-69	7.28212e-68	0.890749	3.33608e-132	1.70202e-129	-0.00815522	0.873769	0.894331	0.0983836	0.0547001	0.0752331	0.046198	0.367879	0.422897	0.278124	3.24818e-08	9.47261e-08	-0.0455351	0.3748	0.43001	0.455865	5.32049e-21	3.79126e-20	-0.216579	1.95551e-05	4.31231e-05	-0.38153	1.10366e-14	5.35653e-14	0.46503	6.81884e-22	5.08587e-21	-0.0623933	0.223736	0.27124
80209	PROSER1	ENSG00000120685	darkgreen	Cluster 11	0.440089	1.58544e-19	7.24445e-19	-0.424299	3.98776e-18	2.41425e-17	-0.576829	2.92162e-35	4.06197e-34	0.692204	8.83459e-56	2.56014e-54	0.139558	0.00629378	0.0100885	0.132123	0.00973199	0.0151643	0.0665272	0.19448	0.239095	0.138807	0.00658297	0.0105202	0.0729672	0.154633	0.194312	0.471612	1.49995e-22	1.16017e-21	-0.0220737	0.667148	0.711822	-0.2401	2.06506e-06	5.05679e-06	0.262296	1.98146e-07	5.36507e-07	0.0461032	0.368863	0.423876
6801	STRN	ENSG00000115808	darkgreen	Cluster 11	0.439912	1.64538e-19	7.50849e-19	-0.416674	1.783e-17	1.03906e-16	-0.707963	2.31588e-59	7.54801e-58	0.865266	5.19855e-116	1.31317e-113	0.00693689	0.892503	0.910552	0.0751429	0.142671	0.180668	0.0996061	0.0517458	0.071477	0.383583	7.73947e-15	3.79773e-14	-0.000652967	0.989851	0.991674	0.413794	3.10874e-17	1.78389e-16	-0.222448	1.14097e-05	2.58382e-05	-0.415776	2.12149e-17	1.2303e-16	0.469699	2.3369e-22	1.78934e-21	0.185518	0.000266631	0.000514974
100652853	LINC01023	ENSG00000272523	darkgreen	Cluster 11	-0.439468	1.80578e-19	8.22912e-19	0.430951	1.04626e-18	6.56623e-18	0.729173	1.40833e-64	5.50436e-63	-0.703607	2.38974e-58	7.53387e-57	-0.0864809	0.0914345	0.120409	-0.150552	0.00318084	0.00532467	-0.147802	0.00378901	0.0062755	-0.275837	4.24866e-08	1.22551e-07	-0.068995	0.178406	0.221109	-0.203456	6.19015e-05	0.000128911	0.367125	1.24132e-13	5.59986e-13	0.4578	3.46595e-21	2.49232e-20	-0.323345	9.56182e-11	3.46776e-10	-0.0254776	0.61961	0.66786
84146	ZNF644	ENSG00000122482	darkgreen	Cluster 11	0.439285	1.87616e-19	8.54485e-19	-0.360298	3.74974e-13	1.63235e-12	-0.716383	2.2458e-61	7.83869e-60	0.879934	6.97864e-125	2.58475e-122	0.114729	0.024935	0.0364101	0.180098	0.000404064	0.000762699	0.132427	0.00956403	0.0149178	0.335413	1.69609e-11	6.52246e-11	0.0296065	0.564018	0.615718	0.533719	1.6461e-29	1.77567e-28	-0.118792	0.0202118	0.0299655	-0.387357	4.00489e-15	2.00617e-14	0.362561	2.60708e-13	1.14825e-12	0.140615	0.00590556	0.00950764
79866	BORA	ENSG00000136122	darkgreen	Cluster 11	0.439255	1.88793e-19	8.59563e-19	-0.381107	1.18699e-14	5.74727e-14	-0.475772	5.66369e-23	4.46946e-22	0.685272	2.81552e-54	7.74862e-53	0.285667	1.31667e-08	3.98127e-08	0.252567	5.68817e-07	1.47298e-06	0.330901	3.26666e-11	1.22796e-10	0.308392	7.34536e-10	2.47612e-09	0.0976674	0.0564949	0.0775079	0.572979	1.03284e-34	1.4048e-33	0.103654	0.0428971	0.0600933	-0.123475	0.0157512	0.0237537	0.464852	7.09993e-22	5.2916e-21	-0.00715434	0.889155	0.907657
150684	COMMD1	ENSG00000173163	darkgreen	Cluster 11	-0.439119	1.94231e-19	8.83743e-19	0.359313	4.38914e-13	1.90169e-12	0.676998	1.5487e-52	4.02548e-51	-0.758678	1.02285e-72	5.20087e-71	-0.0806174	0.115707	0.149303	-0.163185	0.00137216	0.00241723	-0.112366	0.028096	0.0406583	-0.341319	7.07479e-12	2.79919e-11	-0.0646661	0.207285	0.253223	-0.432982	6.91218e-19	4.3822e-18	0.0901584	0.0784179	0.10468	0.324308	8.35243e-11	3.04231e-10	-0.328427	4.65831e-11	1.73005e-10	-0.112303	0.0281848	0.0407767
149041	RC3H1	ENSG00000135870	darkgreen	Cluster 11	0.438825	2.0656e-19	9.39226e-19	-0.370105	7.59867e-14	3.48072e-13	-0.592353	1.50857e-37	2.29082e-36	0.737986	6.81244e-67	2.87207e-65	0.232284	4.4757e-06	1.05811e-05	0.167447	0.00101905	0.00182552	0.235666	3.21322e-06	7.71183e-06	0.281982	2.05375e-08	6.10223e-08	0.337567	1.23559e-11	4.80255e-11	0.531564	3.03795e-29	3.24137e-28	-0.00343683	0.94662	0.956228	-0.268263	1.01585e-07	2.82986e-07	0.33179	2.87332e-11	1.0851e-10	0.11728	0.0218701	0.0322398
9852	EPM2AIP1	ENSG00000178567	darkgreen	Cluster 11	0.438748	2.09907e-19	9.53204e-19	-0.487926	3.04471e-24	2.56105e-23	-0.60143	6.06636e-39	9.70168e-38	0.770411	2.74884e-76	1.58201e-74	0.0736395	0.150858	0.190026	0.0515144	0.315279	0.368522	-0.0448463	0.382074	0.437428	0.139066	0.00648201	0.0103703	-0.0333407	0.515897	0.569703	0.509358	1.31018e-26	1.2359e-25	-0.0516818	0.313707	0.366841	-0.276526	3.91927e-08	1.13426e-07	0.283885	1.6337e-08	4.89931e-08	-0.000214151	0.996671	0.997244
57619	SHROOM3	ENSG00000138771	darkgreen	Cluster 11	0.438639	2.14708e-19	9.74369e-19	-0.545223	5.78896e-31	6.66036e-30	-0.558334	1.08582e-32	1.35115e-31	0.605514	1.38182e-39	2.26264e-38	-0.0958662	0.0612259	0.0834392	-0.133571	0.00895434	0.014027	-0.0928028	0.0700201	0.0943695	0.110819	0.0303478	0.0436582	-0.0560092	0.274851	0.325971	0.207713	4.2932e-05	9.10649e-05	-0.231235	4.95524e-06	1.16625e-05	-0.223796	1.00614e-05	2.29099e-05	0.347323	2.85359e-12	1.16369e-11	-0.184465	0.000289334	0.000556288
11231	SEC63	ENSG00000025796	darkgreen	Cluster 11	0.438589	2.1699e-19	9.84084e-19	-0.45433	7.46137e-21	5.27201e-20	-0.629579	1.43695e-43	2.73046e-42	0.6314	6.9474e-44	1.33718e-42	-0.00437256	0.932117	0.944225	0.0706722	0.168057	0.209555	-0.0295425	0.564861	0.61652	0.121503	0.0175121	0.0262109	-0.0552816	0.281144	0.332652	0.202545	6.68773e-05	0.000138708	-0.317517	2.14531e-10	7.55614e-10	-0.331794	2.87176e-11	1.08456e-10	0.112231	0.0282879	0.0409138	0.102738	0.0447783	0.0625149
9827	RGP1	ENSG00000107185	darkgreen	Cluster 11	0.438312	2.29861e-19	1.04144e-18	-0.536787	6.82623e-30	7.48661e-29	-0.560611	5.34595e-33	6.75058e-32	0.668205	9.50818e-51	2.32118e-49	0.0282454	0.582078	0.632693	-0.0522823	0.30811	0.361041	0.00832025	0.871237	0.891996	0.218219	1.68464e-05	3.74223e-05	0.0319411	0.533681	0.586853	0.349773	1.95915e-12	8.08699e-12	-0.0748291	0.144352	0.182615	-0.280216	2.53554e-08	7.47039e-08	0.354044	1.00902e-12	4.25661e-12	-0.0710923	0.165537	0.206698
57590	WDFY1	ENSG00000085449	darkgreen	Cluster 11	0.438289	2.30967e-19	1.04611e-18	-0.441211	1.25287e-19	8.28431e-19	-0.700696	1.11067e-57	3.42927e-56	0.794718	2.07418e-84	1.57777e-82	0.108914	0.0333315	0.0476256	0.163794	0.00131556	0.00232348	0.171664	0.000753874	0.00137392	0.344518	4.37178e-12	1.75795e-11	-0.000775764	0.987942	0.990113	0.331244	3.10904e-11	1.17044e-10	-0.277959	3.31197e-08	9.65196e-08	-0.415821	2.10313e-17	1.22009e-16	0.350284	1.81052e-12	7.49244e-12	0.225317	8.72155e-06	2.00012e-05
154881	KCTD7	ENSG00000243335	darkgreen	Cluster 11	0.437825	2.54429e-19	1.15088e-18	-0.462899	1.10554e-21	8.15242e-21	-0.495539	4.59293e-25	4.02873e-24	0.637727	5.34862e-45	1.06758e-43	0.299567	2.32183e-09	7.51169e-09	0.42273	5.44373e-18	3.27133e-17	0.26381	1.6751e-07	4.5688e-07	0.282326	1.97068e-08	5.8652e-08	0.0561315	0.273803	0.324861	0.606279	1.04467e-39	1.71834e-38	0.199519	8.62546e-05	0.000176692	-0.035378	0.490568	0.545264	0.196236	0.000113191	0.000228823	-0.0776448	0.129806	0.165753
8019	BRD3	ENSG00000169925	darkgreen	Cluster 11	0.437616	2.65682e-19	1.20061e-18	-0.454294	7.51952e-21	5.31206e-20	-0.635874	1.14033e-44	2.25299e-43	0.862968	1.02528e-114	2.47924e-112	-0.0401376	0.434082	0.48958	0.0720447	0.159928	0.200323	0.0224208	0.662236	0.707252	0.322274	1.11071e-10	4.00618e-10	-0.0309264	0.546765	0.599333	0.572354	1.26604e-34	1.71594e-33	0.00097766	0.984805	0.987624	-0.389145	2.92292e-15	1.47766e-14	0.487708	3.2117e-24	2.69775e-23	-0.0535729	0.296305	0.348663
147339	C18orf25	ENSG00000152242	darkgreen	Cluster 11	0.437584	2.67466e-19	1.20789e-18	-0.409547	6.98806e-17	3.92985e-16	-0.677658	1.13071e-52	2.95298e-51	0.819949	4.30162e-94	4.62644e-92	0.16743	0.00102026	0.00182749	0.220077	1.42094e-05	3.18312e-05	0.15672	0.00212607	0.00364711	0.259936	2.56907e-07	6.87716e-07	0.15371	0.0025927	0.00439652	0.543066	1.09506e-30	1.24597e-29	-0.0588898	0.25088	0.300599	-0.324511	8.11648e-11	2.95994e-10	0.364968	1.76538e-13	7.8736e-13	-0.0165276	0.747458	0.784178
5824	PEX19	ENSG00000162735	darkgreen	Cluster 11	0.437537	2.70128e-19	1.21912e-18	-0.525391	1.71641e-28	1.76982e-27	-0.572165	1.34605e-34	1.82192e-33	0.563347	2.26474e-33	2.90188e-32	0.0591286	0.24896	0.298534	0.165838	0.00114111	0.00203132	-0.061475	0.230639	0.278761	-0.0208054	0.685221	0.728057	-0.0607203	0.236425	0.284961	0.189665	0.000192451	0.000378348	-0.264633	1.52822e-07	4.18333e-07	-0.225309	8.72794e-06	2.00135e-05	0.0650435	0.20464	0.250327	-0.143073	0.00508491	0.00826313
9330	GTF3C3	ENSG00000119041	darkgreen	Cluster 11	0.4375	2.72194e-19	1.22805e-18	-0.379697	1.51174e-14	7.27054e-14	-0.686656	1.42194e-54	3.95965e-53	0.901565	2.43038e-140	1.8495e-137	0.137494	0.00711788	0.011317	0.140247	0.00603803	0.00970418	0.150184	0.00325666	0.00544378	0.349426	2.06674e-12	8.51558e-12	0.0112114	0.827106	0.853893	0.601546	5.81966e-39	9.31371e-38	-0.0339769	0.507916	0.562159	-0.342455	5.96713e-12	2.37442e-11	0.479583	2.29321e-23	1.84643e-22	0.158152	0.0019322	0.00333406
5786	PTPRA	ENSG00000132670	darkgreen	Cluster 11	0.437381	2.78992e-19	1.2579e-18	-0.503335	6.29966e-26	5.75202e-25	-0.517215	1.61123e-27	1.58399e-26	0.624943	8.94974e-43	1.65368e-41	0.25418	4.78963e-07	1.24954e-06	0.214703	2.31596e-05	5.06261e-05	0.147923	0.00376014	0.00623076	0.163956	0.00130091	0.00229922	-0.0459349	0.370616	0.425674	0.426707	2.465e-18	1.51304e-17	0.00609432	0.905495	0.921418	-0.13729	0.00720438	0.0114455	0.246403	1.0854e-06	2.73077e-06	-0.127594	0.0125657	0.0192421
23011	RAB21	ENSG00000080371	darkgreen	Cluster 11	0.43725	2.86705e-19	1.29161e-18	-0.42633	2.65865e-18	1.62793e-17	-0.574035	7.31767e-35	1.00094e-33	0.687319	1.0237e-54	2.86479e-53	0.0753177	0.141742	0.179593	0.179611	0.000419212	0.000789612	0.148304	0.0036706	0.00609208	0.351828	1.42536e-12	5.94472e-12	0.132825	0.00934809	0.0146009	0.32615	6.43977e-11	2.36643e-10	-0.213891	2.4907e-05	5.42559e-05	-0.442302	9.95479e-20	6.61568e-19	0.315847	2.69608e-10	9.41942e-10	-0.0427177	0.405097	0.460624
6016	RIT1	ENSG00000143622	darkgreen	Cluster 11	0.437249	2.86746e-19	1.29161e-18	-0.38141	1.12652e-14	5.4637e-14	-0.427285	2.19523e-18	1.35189e-17	0.6124	1.08536e-40	1.85502e-39	0.318786	1.80194e-10	6.38569e-10	0.377483	2.20487e-14	1.04863e-13	0.420387	8.63866e-18	5.1258e-17	0.440787	1.36946e-19	9.03707e-19	0.167252	0.00103314	0.00184932	0.43362	6.0656e-19	3.85696e-18	-0.014991	0.770247	0.804433	-0.340554	7.93236e-12	3.12716e-11	0.375628	3.0184e-14	1.42209e-13	0.0439836	0.391307	0.44671
25896	INTS7	ENSG00000143493	darkgreen	Cluster 11	0.437213	2.88916e-19	1.30096e-18	-0.323179	9.7867e-11	3.54591e-10	-0.501866	9.19424e-26	8.33571e-25	0.646741	1.24716e-46	2.64157e-45	0.0466767	0.362931	0.417735	-0.0466679	0.363021	0.417823	0.0246431	0.631129	0.678612	0.105281	0.0397174	0.0559863	-0.0520951	0.309848	0.36284	0.342327	6.08328e-12	2.41921e-11	-0.129076	0.0115677	0.0178182	-0.296394	3.47904e-09	1.10867e-08	0.348361	2.43429e-12	9.98006e-12	0.113681	0.0262963	0.0382469
10144	FAM13A	ENSG00000138640	darkgreen	Cluster 11	0.437149	2.92752e-19	1.31781e-18	-0.422116	6.14671e-18	3.67901e-17	-0.560368	5.76771e-33	7.27302e-32	0.681381	1.88492e-53	5.0591e-52	0.277699	3.41516e-08	9.93943e-08	0.231482	4.83801e-06	1.13974e-05	0.187189	0.000234009	0.000455239	0.265643	1.36484e-07	3.75328e-07	0.041786	0.415427	0.470986	0.463751	9.11625e-22	6.75158e-21	-0.0273297	0.594378	0.644253	-0.101148	0.0482112	0.0669454	0.256279	3.82304e-07	1.00681e-06	0.0623891	0.223767	0.27127
401145	CCSER1	ENSG00000184305	darkgreen	Cluster 11	0.437146	2.92971e-19	1.31837e-18	-0.461505	1.51389e-21	1.10833e-20	-0.65851	7.58477e-49	1.73603e-47	0.768407	1.1582e-75	6.51253e-74	-0.0247688	0.629387	0.676965	-0.0292565	0.568636	0.620125	0.0229161	0.655249	0.700783	0.256349	3.79438e-07	9.99555e-07	0.0878569	0.0863751	0.114321	0.451224	1.47111e-20	1.02324e-19	-0.0910085	0.0756335	0.101285	-0.375983	2.84263e-14	1.34186e-13	0.340196	8.36679e-12	3.29311e-11	-0.052293	0.308011	0.360941
23350	U2SURP	ENSG00000163714	darkgreen	Cluster 11	0.437056	2.98476e-19	1.34227e-18	-0.445842	4.69354e-20	3.17666e-19	-0.581055	7.16355e-36	1.01871e-34	0.817715	3.55821e-93	3.691e-91	0.170374	0.000827296	0.00149962	0.179365	0.000427042	0.00080355	0.221851	1.20606e-05	2.7228e-05	0.338223	1.12149e-11	4.37344e-11	0.0665679	0.194207	0.238802	0.71761	1.12698e-61	3.97574e-60	0.159851	0.0017232	0.00299425	-0.188658	0.000208449	0.000408167	0.470255	2.05503e-22	1.57758e-21	-0.119385	0.0195921	0.0291076
55508	SLC35E3	ENSG00000175782	darkgreen	Cluster 11	0.437033	2.99944e-19	1.34844e-18	-0.531721	2.90612e-29	3.10345e-28	-0.542497	1.29481e-30	1.46881e-29	0.609091	3.71408e-40	6.22735e-39	0.15579	0.0022613	0.00386524	0.061339	0.231674	0.279854	0.0428009	0.404181	0.459713	0.120775	0.018204	0.0271746	-0.113682	0.0262953	0.0382459	0.345897	3.54698e-12	1.43559e-11	-0.0869841	0.0895576	0.118153	-0.136088	0.0077332	0.0122288	0.192771	0.000150074	0.000299059	-0.185825	0.000260329	0.000503467
8887	TAX1BP1	ENSG00000106052	darkgreen	Cluster 11	0.436998	3.02113e-19	1.35731e-18	-0.528462	7.28525e-29	7.64116e-28	-0.528085	8.09639e-29	8.4767e-28	0.621948	2.87129e-42	5.2022e-41	-0.0171834	0.737799	0.77545	0.113969	0.0259168	0.0377321	0.128436	0.0119899	0.0184223	0.295269	4.01024e-09	1.27063e-08	0.0932192	0.0687671	0.0928149	0.330311	3.55624e-11	1.33253e-10	-0.155761	0.00226573	0.00387241	-0.376529	2.59187e-14	1.22698e-13	0.341773	6.60999e-12	2.62169e-11	-0.281606	2.14817e-08	6.37169e-08
5253	PHF2	ENSG00000197724	darkgreen	Cluster 11	0.436849	3.11591e-19	1.39945e-18	-0.399053	4.92364e-16	2.61848e-15	-0.572809	1.09162e-34	1.48397e-33	0.83358	5.57368e-100	7.51103e-98	0.133749	0.00886273	0.0138929	0.193053	0.000146702	0.000292737	0.0856481	0.0946104	0.124243	0.336304	1.48819e-11	5.75252e-11	0.0525569	0.305573	0.358421	0.633457	3.03787e-44	5.91175e-43	0.0692956	0.176517	0.219006	-0.374338	3.75094e-14	1.75544e-13	0.411541	4.78378e-17	2.71715e-16	0.103463	0.0432844	0.060596
2074	ERCC6	ENSG00000225830	darkgreen	Cluster 11	0.436733	3.19151e-19	1.43202e-18	-0.443855	7.16506e-20	4.80046e-19	-0.68449	4.13725e-54	1.13396e-52	0.829133	5.29883e-98	6.67852e-96	0.111082	0.0299552	0.0431382	0.0583872	0.254954	0.304908	0.0351138	0.493814	0.548397	0.18688	0.000239738	0.000465798	-0.074807	0.14447	0.182747	0.498691	2.06982e-25	1.84605e-24	-0.0955367	0.0621257	0.0845644	-0.288138	9.73717e-09	2.97893e-08	0.334544	1.92586e-11	7.37273e-11	0.0694974	0.175258	0.217609
267004	PGBD3	ENSG00000225830	darkgreen	Cluster 11	0.436733	3.19151e-19	1.43202e-18	-0.443855	7.16506e-20	4.80046e-19	-0.68449	4.13725e-54	1.13396e-52	0.829133	5.29883e-98	6.67852e-96	0.111082	0.0299552	0.0431382	0.0583872	0.254954	0.304908	0.0351138	0.493814	0.548397	0.18688	0.000239738	0.000465798	-0.074807	0.14447	0.182747	0.498691	2.06982e-25	1.84605e-24	-0.0955367	0.0621257	0.0845644	-0.288138	9.73717e-09	2.97893e-08	0.334544	1.92586e-11	7.37273e-11	0.0694974	0.175258	0.217609
134553	C5orf24	ENSG00000181904	darkgreen	Cluster 11	0.436242	3.53359e-19	1.58194e-18	-0.488949	2.36767e-24	2.00309e-23	-0.757641	2.06737e-72	1.03923e-70	0.868201	1.06275e-117	2.87284e-115	-0.056584	0.269947	0.320783	0.126231	0.0135509	0.0206445	0.0605817	0.237498	0.286109	0.307949	7.78962e-10	2.62104e-09	-0.0275068	0.591989	0.642021	0.446958	3.69627e-20	2.51485e-19	-0.213194	2.65046e-05	5.75789e-05	-0.362864	2.48254e-13	1.09526e-12	0.40869	8.21705e-17	4.59901e-16	-0.141048	0.00575308	0.00927751
132660	LIN54	ENSG00000189308	darkgreen	Cluster 11	0.436224	3.54643e-19	1.58718e-18	-0.504392	4.79274e-26	4.40451e-25	-0.694635	2.5646e-56	7.56251e-55	0.829091	5.52731e-98	6.94715e-96	0.0660528	0.197688	0.242663	0.199335	8.75868e-05	0.000179243	0.231512	4.82405e-06	1.13652e-05	0.363099	2.3901e-13	1.05592e-12	-0.0290467	0.571413	0.622722	0.491215	1.35243e-24	1.15842e-23	-0.125211	0.0143313	0.021749	-0.385589	5.45854e-15	2.70805e-14	0.444317	6.49566e-20	4.36116e-19	-0.252973	5.4479e-07	1.41321e-06
92400	RBM18	ENSG00000119446	darkgreen	Cluster 11	0.436079	3.65478e-19	1.63515e-18	-0.482964	1.01837e-23	8.34927e-23	-0.651023	2.0006e-47	4.35715e-46	0.705493	8.74446e-59	2.79323e-57	-0.0807563	0.115079	0.148567	0.0900491	0.0787818	0.105124	0.017802	0.728723	0.767318	0.223614	1.02338e-05	2.32861e-05	-0.0250172	0.625954	0.673746	0.339986	8.63269e-12	3.3943e-11	-0.233954	3.80245e-06	9.05568e-06	-0.337039	1.33563e-11	5.17964e-11	0.274035	5.24052e-08	1.49884e-07	-0.235972	3.11747e-06	7.49226e-06
7768	ZNF225	ENSG00000256294	darkgreen	Cluster 11	0.435976	3.7334e-19	1.66817e-18	-0.431488	9.37944e-19	5.90219e-18	-0.503837	5.53327e-26	5.06911e-25	0.675161	3.7042e-52	9.50808e-51	0.241205	1.84719e-06	4.547e-06	0.295229	4.03089e-09	1.27695e-08	0.307597	8.16099e-10	2.74222e-09	0.316465	2.4779e-10	8.68448e-10	-0.0666297	0.193792	0.238335	0.612714	9.64962e-41	1.65283e-39	0.141874	0.00547143	0.00884971	-0.0457026	0.373044	0.42821	0.298602	2.62691e-09	8.46123e-09	-0.235586	3.23842e-06	7.76933e-06
51439	FAM8A1	ENSG00000137414	darkgreen	Cluster 11	0.435865	3.81983e-19	1.70406e-18	-0.472234	1.2979e-22	1.0069e-21	-0.714499	6.42836e-61	2.20507e-59	0.739707	2.34541e-67	1.00258e-65	0.0782004	0.127074	0.162592	0.345635	3.69065e-12	1.49181e-11	0.189905	0.000188811	0.000371554	0.315949	2.65883e-10	9.29502e-10	0.106334	0.0377688	0.0534509	0.399386	4.63284e-16	2.4689e-15	-0.222283	1.15862e-05	2.62146e-05	-0.325486	7.07409e-11	2.5917e-10	0.288385	9.44711e-09	2.89317e-08	-0.215896	2.08e-05	4.57174e-05
9880	ZBTB39	ENSG00000166860	darkgreen	Cluster 11	0.435828	3.84946e-19	1.71618e-18	-0.423933	4.2883e-18	2.59204e-17	-0.663936	6.67382e-50	1.58067e-48	0.833512	5.98332e-100	8.05706e-98	0.089303	0.0813031	0.108197	0.127845	0.0123916	0.0189945	0.0419183	0.413952	0.46949	0.22737	7.18083e-06	1.66217e-05	-0.0877165	0.0868809	0.114933	0.576851	2.90044e-35	4.03314e-34	-0.000967089	0.984969	0.987745	-0.244826	1.27694e-06	3.18969e-06	0.384518	6.57876e-15	3.24461e-14	-0.070888	0.166759	0.208092
56980	PRDM10	ENSG00000170325	darkgreen	Cluster 11	0.435709	3.94476e-19	1.75754e-18	-0.456882	4.24901e-21	3.04404e-20	-0.598751	1.58332e-38	2.49252e-37	0.854223	5.38894e-110	1.07967e-107	-0.0354831	0.489279	0.544035	-0.00233521	0.963715	0.970294	0.0790233	0.123111	0.157938	0.308546	7.19698e-10	2.42812e-09	-0.036401	0.478104	0.533141	0.696183	1.15867e-56	3.47154e-55	0.146047	0.00423019	0.00695885	-0.300335	2.10382e-09	6.8303e-09	0.538335	4.36294e-30	4.83331e-29	-0.121258	0.0177422	0.0265311
6773	STAT2	ENSG00000170581	darkgreen	Cluster 11	0.435666	3.98034e-19	1.77283e-18	-0.400328	3.89788e-16	2.08638e-15	-0.308381	7.35627e-10	2.47969e-09	0.47691	4.32851e-23	3.43451e-22	0.351827	1.42557e-12	5.94547e-12	0.21131	3.13275e-05	6.74806e-05	0.489146	2.2557e-24	1.91042e-23	0.329448	4.02534e-11	1.50233e-10	0.20283	6.52796e-05	0.000135565	0.609419	3.28937e-40	5.52497e-39	0.362726	2.53834e-13	1.11906e-12	0.0351603	0.493242	0.547864	0.261336	2.20303e-07	5.93605e-07	0.0295886	0.564254	0.615943
79862	ZNF669	ENSG00000188295	darkgreen	Cluster 11	0.435314	4.28022e-19	1.90335e-18	-0.356446	6.91639e-13	2.95281e-12	-0.533231	1.89196e-29	2.03579e-28	0.742269	4.71766e-68	2.06138e-66	0.102181	0.0459571	0.0640298	0.0591904	0.248465	0.297998	0.117932	0.0211409	0.0312458	0.310132	5.82837e-10	1.98278e-09	0.0484581	0.344886	0.399218	0.506443	2.81239e-26	2.61268e-25	0.0143858	0.779277	0.812258	-0.280332	2.50065e-08	7.37214e-08	0.460695	1.81583e-21	1.32456e-20	0.0277272	0.589024	0.639288
51199	NIN	ENSG00000100503	darkgreen	Cluster 11	0.43529	4.30129e-19	1.91211e-18	-0.460242	2.01e-21	1.4629e-20	-0.644719	2.93013e-46	6.12032e-45	0.805106	3.18077e-88	2.7564e-86	-0.0662631	0.196261	0.241084	0.0337067	0.511297	0.565365	0.164438	0.00125815	0.00222731	0.362879	2.4764e-13	1.09261e-12	0.0346474	0.499574	0.554013	0.443132	8.35122e-20	5.57228e-19	-0.127635	0.0125376	0.019202	-0.413131	3.53033e-17	2.0199e-16	0.497469	2.82201e-25	2.50042e-24	0.00956996	0.852104	0.875674
7375	USP4	ENSG00000114316	darkgreen	Cluster 11	0.435212	4.37105e-19	1.94127e-18	-0.4246	3.75587e-18	2.2779e-17	-0.544199	7.8392e-31	8.97134e-30	0.618613	1.03562e-41	1.84178e-40	0.325243	7.32113e-11	2.67906e-10	0.307302	8.48551e-10	2.84715e-09	0.293721	4.87245e-09	1.53184e-08	0.277979	3.30418e-08	9.63034e-08	0.10389	0.0424232	0.0594773	0.467222	4.13291e-22	3.12319e-21	0.0349726	0.495554	0.550053	-0.0374528	0.465472	0.520742	0.232434	4.41093e-06	1.04352e-05	0.039159	0.44538	0.500813
163081	ZNF567	ENSG00000189042	darkgreen	Cluster 11	0.435199	4.38336e-19	1.94611e-18	-0.350477	1.75744e-12	7.28108e-12	-0.497849	2.5632e-25	2.27578e-24	0.782924	2.44726e-80	1.62955e-78	0.179462	0.000423927	0.000798045	0.216765	1.92285e-05	4.24478e-05	0.274862	4.76014e-08	1.36654e-07	0.383036	8.50888e-15	4.16489e-14	0.0973298	0.0573578	0.078587	0.742669	3.66719e-68	1.61054e-66	0.213087	2.67603e-05	5.81107e-05	-0.286034	1.25928e-08	3.81366e-08	0.455876	5.30731e-21	3.78247e-20	-0.106468	0.0375264	0.0531348
23383	MAU2	ENSG00000129933	darkgreen	Cluster 11	0.434803	4.75536e-19	2.10858e-18	-0.420051	9.22736e-18	5.46526e-17	-0.463893	8.82674e-22	6.54279e-21	0.754599	1.59715e-71	7.80125e-70	0.263891	1.65997e-07	4.52862e-07	0.203486	6.17407e-05	0.000128594	0.172311	0.00071939	0.00131466	0.288563	9.24291e-09	2.83282e-08	0.0890564	0.0821506	0.109212	0.791596	2.63308e-83	1.92996e-81	0.373874	4.05467e-14	1.89352e-13	-0.0929029	0.0697171	0.0939947	0.391519	1.91797e-15	9.81256e-15	0.0101297	0.843561	0.868279
121274	ZNF641	ENSG00000167528	darkgreen	Cluster 11	0.43471	4.84735e-19	2.14869e-18	-0.252843	5.52354e-07	1.43197e-06	-0.513379	4.51414e-27	4.35093e-26	0.72525	1.41337e-63	5.34525e-62	0.244716	1.29146e-06	3.2248e-06	0.227261	7.25534e-06	1.67858e-05	0.289637	8.09719e-09	2.49559e-08	0.477893	3.42908e-23	2.73547e-22	0.139476	0.00632471	0.0101343	0.563879	1.91449e-33	2.46076e-32	0.0901361	0.078492	0.104769	-0.247827	9.36317e-07	2.37078e-06	0.412474	4.00352e-17	2.28271e-16	0.350919	1.64132e-12	6.81544e-12
55095	SAMD4B	ENSG00000179134	darkgreen	Cluster 11	0.434689	4.86879e-19	2.15751e-18	-0.374353	3.74113e-14	1.75098e-13	-0.316611	2.42874e-10	8.5181e-10	0.562902	2.60597e-33	3.33062e-32	0.0820578	0.109321	0.141763	0.124236	0.0151137	0.022855	0.0872192	0.0886912	0.117122	0.256645	3.67497e-07	9.69494e-07	0.183879	0.000302733	0.000580701	0.525376	1.72341e-28	1.77654e-27	0.204609	5.61011e-05	0.000117413	-0.159714	0.00173933	0.00302062	0.350692	1.69982e-12	7.05127e-12	-0.105328	0.039628	0.0558729
6487	ST3GAL3	ENSG00000126091	darkgreen	Cluster 11	-0.43465	4.90767e-19	2.17404e-18	0.293327	5.11877e-09	1.60633e-08	0.381755	1.06164e-14	5.16021e-14	-0.435961	3.74511e-19	2.41224e-18	-0.157517	0.00201605	0.00346975	-0.163008	0.001389	0.00244504	-0.335678	1.63145e-11	6.28298e-11	-0.406866	1.15831e-16	6.41813e-16	-0.227283	7.24002e-06	1.67514e-05	-0.247753	9.43537e-07	2.38856e-06	0.0896185	0.0802289	0.106883	0.163023	0.00138758	0.00244271	-0.38636	4.7707e-15	2.37618e-14	-0.00884582	0.863181	0.885139
60313	GPBP1L1	ENSG00000159592	darkgreen	Cluster 11	0.434596	4.96337e-19	2.19802e-18	-0.480616	1.79107e-23	1.44999e-22	-0.676821	1.68521e-52	4.37528e-51	0.822237	4.79784e-95	5.31477e-93	0.0728822	0.155115	0.194857	0.107852	0.0351016	0.0499608	0.0823671	0.107987	0.140193	0.218852	1.59001e-05	3.54136e-05	-0.0614973	0.23047	0.278583	0.49127	1.33426e-24	1.14323e-23	-0.117977	0.0210918	0.0311809	-0.328736	4.45719e-11	1.65801e-10	0.358799	4.76366e-13	2.05815e-12	-0.0874169	0.087968	0.116259
64839	FBXL17	ENSG00000145743	darkgreen	Cluster 11	0.434415	5.15136e-19	2.27982e-18	-0.485178	5.95624e-24	4.9383e-23	-0.665213	3.73894e-50	8.94441e-49	0.598427	1.77692e-38	2.79292e-37	0.106529	0.0374158	0.0529894	0.241981	1.70755e-06	4.21732e-06	0.114307	0.025476	0.0371389	0.154655	0.00243706	0.00414712	0.111603	0.0291887	0.0421121	0.154091	0.0025288	0.00429447	-0.356407	6.95946e-13	2.97071e-12	-0.294926	4.18746e-09	1.32463e-08	0.069423	0.175721	0.218135	-0.00212273	0.967015	0.973054
140838	NANP	ENSG00000170191	darkgreen	Cluster 11	0.434285	5.29109e-19	2.34018e-18	-0.357672	5.69776e-13	2.44841e-12	-0.502528	7.75571e-26	7.05481e-25	0.584478	2.25975e-36	3.27894e-35	0.250335	7.20195e-07	1.84582e-06	0.185209	0.000273114	0.000526691	0.251332	6.48277e-07	1.66959e-06	0.226303	7.94615e-06	1.83001e-05	0.0304646	0.552772	0.60504	0.343205	5.33073e-12	2.12975e-11	-0.111787	0.0289227	0.0417589	-0.0164063	0.74925	0.785785	0.346539	3.21636e-12	1.30587e-11	-0.108423	0.0341407	0.0486992
140465	MYL6B	ENSG00000196465	darkgreen	Cluster 11	-0.434099	5.49736e-19	2.42909e-18	0.483291	9.41131e-24	7.73174e-23	0.558445	1.04895e-32	1.30608e-31	-0.601346	6.2531e-39	9.99503e-38	-0.0614933	0.2305	0.278615	0.092383	0.0713018	0.0959542	0.0133307	0.795093	0.82581	-0.215626	2.13145e-05	4.67778e-05	0.00372016	0.942226	0.952561	-0.244161	1.3671e-06	3.40614e-06	0.202186	6.89382e-05	0.00014275	0.292494	5.68059e-09	1.77571e-08	-0.282341	1.96718e-08	5.85565e-08	-0.114502	0.025224	0.0367962
54454	ATAD2B	ENSG00000119778	darkgreen	Cluster 11	0.433907	5.7185e-19	2.5244e-18	-0.365271	1.68049e-13	7.50716e-13	-0.569709	2.97978e-34	3.96594e-33	0.872917	1.68012e-120	5.23747e-118	0.105287	0.0397054	0.0559716	0.141624	0.00555533	0.00897771	0.238645	2.38983e-06	5.81372e-06	0.445275	5.29694e-20	3.5753e-19	0.125082	0.0144324	0.0218925	0.76178	1.21834e-73	6.37931e-72	0.199452	8.67386e-05	0.000177608	-0.334299	1.99616e-11	7.63201e-11	0.555582	2.5384e-32	3.10828e-31	0.0510471	0.319695	0.373122
93134	ZNF561	ENSG00000171469	darkgreen	Cluster 11	0.433514	6.19881e-19	2.73023e-18	-0.425732	2.99625e-18	1.82889e-17	-0.665718	2.97017e-50	7.12321e-49	0.767292	2.56236e-75	1.42576e-73	0.205425	5.23103e-05	0.000109864	0.201885	7.07142e-05	0.000146234	0.0650587	0.204535	0.250209	0.131002	0.0103753	0.0160992	-0.0724172	0.157774	0.197873	0.460505	1.89502e-21	1.38105e-20	-0.116124	0.0232152	0.0340755	-0.212844	2.73441e-05	5.93066e-05	0.258491	3.00834e-07	8.00286e-07	-0.0280411	0.584812	0.635287
55631	LRRC40	ENSG00000066557	darkgreen	Cluster 11	0.433513	6.20044e-19	2.73023e-18	-0.44637	4.19164e-20	2.84441e-19	-0.669072	6.3743e-51	1.56498e-49	0.848172	6.61959e-107	1.1847e-104	-0.0328002	0.522729	0.576307	0.0880652	0.0856291	0.113411	0.0502791	0.327039	0.380734	0.308991	6.78453e-10	2.29371e-09	0.0116373	0.820648	0.848224	0.51258	5.58426e-27	5.35755e-26	-0.122678	0.0164429	0.0247171	-0.349369	2.08489e-12	8.58843e-12	0.464695	7.35784e-22	5.47841e-21	-0.0873374	0.0882581	0.11661
54680	ZNHIT6	ENSG00000117174	darkgreen	Cluster 11	0.43349	6.22942e-19	2.74213e-18	-0.360688	3.52312e-13	1.53672e-12	-0.583639	3.00252e-36	4.33587e-35	0.752493	6.46509e-71	3.09279e-69	0.188428	0.00021227	0.000415246	0.342532	5.89828e-12	2.34837e-11	0.324785	7.80961e-11	2.85182e-10	0.43165	9.07406e-19	5.71359e-18	0.121952	0.0170968	0.0256324	0.501219	1.08544e-25	9.80796e-25	-0.0469497	0.360128	0.414843	-0.24922	8.09588e-07	2.06421e-06	0.435268	4.32145e-19	2.77311e-18	-0.0350334	0.494805	0.549323
159195	USP54	ENSG00000166348	darkgreen	Cluster 11	0.433377	6.37467e-19	2.80341e-18	-0.48588	5.02098e-24	4.17971e-23	-0.546198	4.33277e-31	5.01364e-30	0.617376	1.66027e-41	2.93168e-40	-0.05709	0.26568	0.316322	-0.0457875	0.372155	0.42727	-0.0808638	0.114595	0.148002	0.036073	0.482081	0.537034	0.057188	0.26486	0.315468	0.409375	7.21896e-17	4.05543e-16	-0.0195442	0.703371	0.744568	-0.244838	1.27543e-06	3.18612e-06	0.229263	5.99267e-06	1.39865e-05	-0.357091	6.24637e-13	2.67533e-12
55164	SHQ1	ENSG00000144736	darkgreen	Cluster 11	0.433154	6.67279e-19	2.93174e-18	-0.427994	1.90335e-18	1.17642e-17	-0.430699	1.10128e-18	6.90126e-18	0.573559	8.54882e-35	1.16644e-33	0.121251	0.0177491	0.0265401	0.178259	0.000464024	0.000869102	0.281223	2.24887e-08	6.65905e-08	0.341626	6.75693e-12	2.67776e-11	0.0805977	0.115796	0.149407	0.367726	1.12483e-13	5.08982e-13	-0.059782	0.243759	0.292896	-0.0981165	0.0553639	0.0760762	0.42575	2.98551e-18	1.82246e-17	-0.30246	1.59882e-09	5.24597e-09
285268	ZNF621	ENSG00000172888	darkgreen	Cluster 11	0.433135	6.69951e-19	2.94255e-18	-0.439276	1.87972e-19	1.23163e-18	-0.501951	8.99686e-26	8.16002e-25	0.802556	2.88198e-87	2.42552e-85	0.122108	0.0169539	0.0254322	0.182647	0.000332808	0.000635255	0.214052	2.45511e-05	5.35153e-05	0.383776	7.48463e-15	3.67676e-14	-0.00294375	0.954269	0.962608	0.807166	5.23459e-89	4.67951e-87	0.31393	3.49771e-10	1.21059e-09	-0.180927	0.000379474	0.000718875	0.486302	4.52963e-24	3.77885e-23	-0.129411	0.011352	0.0175083
56108	PCDHGA7	ENSG00000253537	darkgreen	Cluster 11	0.433132	6.70277e-19	2.94305e-18	-0.472185	1.31276e-22	1.01821e-21	-0.510583	9.48496e-27	9.00355e-26	0.576121	3.68987e-35	5.10695e-34	0.107459	0.0357755	0.0508445	0.155899	0.00224501	0.00383929	0.059895	0.242867	0.291942	0.151471	0.00299828	0.00503866	0.0586043	0.253188	0.303061	0.412233	4.19171e-17	2.3882e-16	0.0152673	0.766134	0.800789	-0.0905922	0.0769868	0.102934	0.126627	0.0132579	0.0202311	-0.0184812	0.718803	0.758435
8648	NCOA1	ENSG00000084676	darkgreen	Cluster 11	0.433112	6.73073e-19	2.9544e-18	-0.454439	7.28496e-21	5.15178e-20	-0.640927	1.42894e-45	2.91151e-44	0.742332	4.5343e-68	1.98318e-66	0.085714	0.0943558	0.123936	0.123904	0.015389	0.0232435	0.0469402	0.360225	0.414947	0.193983	0.000136049	0.000272488	0.019824	0.69933	0.740863	0.379757	1.49623e-14	7.19859e-14	-0.154634	0.00244045	0.00415253	-0.495344	4.82302e-25	4.22463e-24	0.229431	5.8967e-06	1.37721e-05	0.0947898	0.064206	0.0871497
84188	FAR1	ENSG00000197601	darkgreen	Cluster 11	0.433092	6.75916e-19	2.96594e-18	-0.457344	3.83509e-21	2.75295e-20	-0.510379	1.00097e-26	9.48776e-26	0.692937	6.09144e-56	1.77515e-54	0.110191	0.0313059	0.044933	0.180871	0.000381065	0.000721739	0.257225	3.4516e-07	9.12945e-07	0.376225	2.72869e-14	1.28982e-13	0.116492	0.0227792	0.0334816	0.569643	3.04451e-34	4.05061e-33	0.0917353	0.0733169	0.0984342	-0.210896	3.24942e-05	6.98642e-05	0.458124	3.22506e-21	2.32315e-20	-0.190643	0.000178037	0.000351501
56929	FEM1C	ENSG00000145780	darkgreen	Cluster 11	0.43301	6.87313e-19	3.01121e-18	-0.526092	1.4123e-28	1.46166e-27	-0.678792	6.56989e-53	1.73255e-51	0.673393	8.52453e-52	2.16206e-50	-0.00842771	0.869589	0.89053	0.124708	0.0147309	0.0223146	0.00702002	0.891223	0.90944	0.13853	0.00669273	0.0106833	0.030447	0.553002	0.605251	0.25503	4.3728e-07	1.1451e-06	-0.304311	1.25679e-09	4.15905e-09	-0.362935	2.45448e-13	1.08344e-12	0.161985	0.0014901	0.00261165	-0.0908811	0.0760454	0.101788
84545	MRPL43	ENSG00000055950	darkgreen	Cluster 11	-0.432943	6.96858e-19	3.05059e-18	0.382265	9.72131e-15	4.73926e-14	0.558659	9.81713e-33	1.22387e-31	-0.592164	1.61113e-37	2.44389e-36	-0.11411	0.0257311	0.0374817	-0.204479	5.67251e-05	0.000118653	-0.234183	3.71802e-06	8.86486e-06	-0.384923	6.13131e-15	3.0302e-14	-0.2172	1.84845e-05	4.08816e-05	-0.26142	2.18274e-07	5.884e-07	0.188757	0.000206823	0.000405138	0.385183	5.86013e-15	2.90061e-14	-0.265739	1.35036e-07	3.71486e-07	-0.160552	0.00164324	0.00286343
9898	UBAP2L	ENSG00000143569	darkgreen	Cluster 11	0.432941	6.97046e-19	3.05059e-18	-0.372591	5.02583e-14	2.33071e-13	-0.454626	6.99046e-21	4.94815e-20	0.764554	1.76856e-74	9.55592e-73	0.00088413	0.986258	0.988786	0.0644508	0.208805	0.254881	0.111377	0.029519	0.0425544	0.399379	4.63851e-16	2.47185e-15	-0.000302036	0.995305	0.996108	0.578103	1.91657e-35	2.68337e-34	0.0845439	0.0989563	0.129436	-0.337031	1.3373e-11	5.18601e-11	0.565163	1.275e-33	1.65193e-32	-0.0410442	0.423763	0.479257
10250	SRRM1	ENSG00000133226	darkgreen	Cluster 11	0.432938	6.97565e-19	3.05133e-18	-0.518898	1.02141e-27	1.01483e-26	-0.541091	1.95537e-30	2.20091e-29	0.620195	5.64614e-42	1.01278e-40	0.0866614	0.0907577	0.119601	0.173663	0.000651961	0.00119768	0.0908649	0.0760979	0.101849	0.10809	0.0346984	0.0494285	0.104324	0.0415623	0.0583716	0.583455	3.19494e-36	4.60676e-35	0.155874	0.00224887	0.0038456	-0.104779	0.0406773	0.0572302	0.213427	2.59608e-05	5.64538e-05	-0.400005	4.1361e-16	2.21095e-15
11127	KIF3A	ENSG00000131437	darkgreen	Cluster 11	0.432768	7.2224e-19	3.15827e-18	-0.530647	3.9385e-29	4.18176e-28	-0.584292	2.40658e-36	3.48752e-35	0.784961	5.05737e-81	3.4435e-79	0.00275905	0.957135	0.964973	0.0600018	0.242027	0.291048	0.0751118	0.142837	0.180864	0.282629	1.90038e-08	5.66435e-08	0.0383999	0.454258	0.509616	0.583689	2.95181e-36	4.26467e-35	0.0440579	0.390506	0.445914	-0.277387	3.54285e-08	1.02938e-07	0.44409	6.8169e-20	4.57176e-19	-0.248539	8.69345e-07	2.20874e-06
26003	GORASP2	ENSG00000115806	darkgreen	Cluster 11	0.43244	7.72253e-19	3.37168e-18	-0.509508	1.25941e-26	1.18864e-25	-0.419814	9.66665e-18	5.7204e-17	0.451646	1.34204e-20	9.3526e-20	-0.0757237	0.139601	0.177105	-0.105456	0.0393884	0.0555636	-0.0584845	0.254162	0.304071	0.120165	0.0188023	0.0280097	0.0085842	0.867189	0.888479	0.0708374	0.167063	0.208434	-0.286152	1.24123e-08	3.76108e-08	-0.318008	2.00568e-10	7.08371e-10	0.194794	0.000127365	0.000255897	-0.0511557	0.318665	0.372033
10419	PRMT5	ENSG00000100462	darkgreen	Cluster 11	0.432401	7.78537e-19	3.39805e-18	-0.364912	1.78151e-13	7.94261e-13	-0.558717	9.64297e-33	1.20282e-31	0.693925	3.68409e-56	1.08074e-54	-0.0244648	0.633601	0.680915	-0.0375262	0.464598	0.519857	-0.0417233	0.416128	0.471675	0.168505	0.000945452	0.00170112	-0.0518518	0.312115	0.365196	0.374117	3.89264e-14	1.81997e-13	-0.0900612	0.0787416	0.105076	-0.176685	0.000521823	0.000970543	0.393126	1.43908e-15	7.41633e-15	-0.0298874	0.560324	0.612284
84947	SERAC1	ENSG00000122335	darkgreen	Cluster 11	0.432383	7.81396e-19	3.40946e-18	-0.510206	1.04777e-26	9.92458e-26	-0.520224	7.11755e-28	7.11504e-27	0.607142	7.61537e-40	1.25983e-38	0.0687924	0.179687	0.222547	0.151809	0.00293356	0.00493649	0.130515	0.0106659	0.0165162	0.181791	0.000355303	0.000675552	-0.0595403	0.245674	0.294958	0.326718	5.94191e-11	2.18957e-10	-0.135825	0.00785339	0.0124066	-0.36937	8.57992e-14	3.91318e-13	0.204434	5.69444e-05	0.000119084	-0.216815	1.91415e-05	4.22651e-05
55609	ZNF280C	ENSG00000056277	darkgreen	Cluster 11	0.432322	7.91101e-19	3.45073e-18	-0.386248	4.86521e-15	2.42192e-14	-0.589128	4.61149e-37	6.86346e-36	0.844526	4.14864e-105	6.83077e-103	0.11963	0.0193407	0.0287553	0.233805	3.85838e-06	9.18285e-06	0.244979	1.25711e-06	3.1423e-06	0.402159	2.78236e-16	1.50404e-15	0.0702961	0.170338	0.212101	0.717984	9.12561e-62	3.23253e-60	0.132678	0.00942746	0.0147185	-0.363532	2.22856e-13	9.86626e-13	0.535035	1.12948e-29	1.22797e-28	-0.175893	0.000553388	0.00102584
112483	SAT2	ENSG00000141504	darkgreen	Cluster 11	-0.432253	8.02345e-19	3.49649e-18	0.455504	5.76181e-21	4.09864e-20	0.5532	5.2602e-32	6.35392e-31	-0.676169	2.29718e-52	5.94365e-51	0.0025218	0.960818	0.967975	-0.055424	0.279905	0.331326	-0.124701	0.0147361	0.0223218	-0.288495	9.31968e-09	2.85565e-08	-0.0842288	0.100225	0.130943	-0.331265	3.09968e-11	1.16703e-10	0.138974	0.0065178	0.0104236	0.357252	6.08955e-13	2.61026e-12	-0.376161	2.75857e-14	1.30341e-13	-0.0686886	0.180347	0.223288
85313	PPIL4	ENSG00000131013	darkgreen	Cluster 11	0.432176	8.1502e-19	3.5495e-18	-0.414301	2.81958e-17	1.62288e-16	-0.622713	2.13399e-42	3.88481e-41	0.76228	8.62021e-74	4.54515e-72	0.172593	0.000704791	0.00128936	0.276668	3.85477e-08	1.11656e-07	0.175339	0.000576502	0.00106639	0.286077	1.25266e-08	3.79423e-08	0.171682	0.000752919	0.00137226	0.554296	3.76508e-32	4.57939e-31	-0.0378259	0.461036	0.516359	-0.32923	4.15342e-11	1.54893e-10	0.305673	1.05154e-09	3.50214e-09	-0.0779842	0.128132	0.163818
57403	RAB22A	ENSG00000124209	darkgreen	Cluster 11	0.4321	8.27823e-19	3.60414e-18	-0.426415	2.61393e-18	1.60119e-17	-0.455231	6.11946e-21	4.34725e-20	0.675211	3.61852e-52	9.2921e-51	0.080953	0.114194	0.147525	0.190435	0.000181013	0.000357031	0.229453	5.88409e-06	1.37439e-05	0.434386	5.18172e-19	3.30909e-18	-0.00568227	0.911857	0.926711	0.411504	4.81746e-17	2.7356e-16	-0.100355	0.050002	0.0692346	-0.301734	1.75655e-09	5.74288e-09	0.484889	6.39006e-24	5.29192e-23	-0.136967	0.00734315	0.0116518
5208	PFKFB2	ENSG00000123836	darkgreen	Cluster 11	0.432084	8.30587e-19	3.61504e-18	-0.434645	4.91332e-19	3.14323e-18	-0.386214	4.89384e-15	2.43564e-14	0.494216	6.40218e-25	5.57309e-24	-0.025088	0.624976	0.67282	-0.0681418	0.183848	0.227211	0.117162	0.0220041	0.0324205	0.240854	1.91388e-06	4.70267e-06	-0.00274065	0.957421	0.965196	0.204445	5.6894e-05	0.000118989	-0.130727	0.0105382	0.0163341	-0.214476	2.36358e-05	5.16171e-05	0.409112	7.58628e-17	4.25597e-16	-0.0569551	0.266813	0.317479
56061	UBFD1	ENSG00000103353	darkgreen	Cluster 11	0.431982	8.48109e-19	3.689e-18	-0.413794	3.10878e-17	1.78389e-16	-0.524662	2.101e-28	2.1568e-27	0.735948	2.38173e-66	9.87566e-65	-0.108762	0.0335805	0.0479503	-0.0588392	0.251288	0.301039	-0.062341	0.224125	0.271658	0.256925	3.56558e-07	9.41897e-07	-0.14613	0.00420827	0.00692536	0.401128	3.36475e-16	1.80834e-15	-0.0889681	0.0824557	0.109588	-0.292337	5.79306e-09	1.80956e-08	0.471023	1.72001e-22	1.32574e-21	0.00622527	0.903474	0.919713
55178	MRM3	ENSG00000171861	darkgreen	Cluster 11	-0.431953	8.53001e-19	3.70912e-18	0.536325	7.79647e-30	8.53263e-29	0.515326	2.68031e-27	2.60937e-26	-0.538997	3.60018e-30	4.00326e-29	-0.174903	0.000595278	0.00109893	-0.283058	1.80497e-08	5.39153e-08	-0.235894	3.14154e-06	7.5478e-06	-0.320646	1.39316e-10	4.9827e-10	-0.126918	0.0130461	0.0199286	-0.292759	5.49564e-09	1.71997e-08	0.124864	0.0146054	0.0221359	0.319339	1.6696e-10	5.93157e-10	-0.234922	3.45755e-06	8.27007e-06	0.0343766	0.502934	0.557251
1652	DDT	ENSG00000099977	darkgreen	Cluster 11	-0.431911	8.60314e-19	3.73975e-18	0.429218	1.48667e-18	9.24658e-18	0.56933	3.36708e-34	4.47058e-33	-0.59857	1.68871e-38	2.65636e-37	-0.300568	2.04163e-09	6.63615e-09	-0.408761	8.1065e-17	4.53938e-16	-0.344519	4.37118e-12	1.75775e-11	-0.282491	1.9321e-08	5.75463e-08	-0.179242	0.000431032	0.000810629	-0.424901	3.53712e-18	2.14904e-17	0.0206207	0.687868	0.730475	0.229975	5.59629e-06	1.31026e-05	-0.200584	7.89005e-05	0.000162309	0.0658309	0.199201	0.244316
10845	CLPX	ENSG00000166855	darkgreen	Cluster 11	0.431772	8.85095e-19	3.84507e-18	-0.34424	4.5595e-12	1.831e-11	-0.667095	1.58305e-50	3.83156e-49	0.797288	2.47626e-85	1.94573e-83	-0.0132999	0.795555	0.826248	0.00719038	0.8886	0.907152	0.0111316	0.828318	0.854936	0.261911	2.06761e-07	5.58595e-07	-0.00915723	0.858414	0.880984	0.485352	5.70982e-24	4.73854e-23	-0.0807599	0.115063	0.148552	-0.26959	8.73626e-08	2.44934e-07	0.384869	6.18878e-15	3.05802e-14	-0.029978	0.559136	0.61116
60560	NAA35	ENSG00000135040	darkgreen	Cluster 11	0.431754	8.88373e-19	3.85811e-18	-0.447737	3.12649e-20	2.13561e-19	-0.563465	2.18189e-33	2.7981e-32	0.662769	1.13067e-49	2.65812e-48	-0.116136	0.0232018	0.0340575	-0.137457	0.00713358	0.0113408	-0.087667	0.0870595	0.115149	0.176732	0.000520011	0.000967371	-0.0717201	0.161823	0.202483	0.351269	1.55448e-12	6.46524e-12	-0.122832	0.0163073	0.0245288	-0.24513	1.23771e-06	3.09622e-06	0.257262	3.43759e-07	9.09441e-07	0.132221	0.0096779	0.0150848
5774	PTPN3	ENSG00000070159	darkgreen	Cluster 11	0.431746	8.89852e-19	3.86333e-18	-0.371712	5.81943e-14	2.68881e-13	-0.553458	4.86246e-32	5.8821e-31	0.674864	4.26191e-52	1.09164e-50	0.190991	0.000173152	0.000342417	0.000204886	0.996815	0.997366	0.00488389	0.924202	0.937331	0.131483	0.0100947	0.0156935	0.00476886	0.925982	0.93889	0.477083	4.15486e-23	3.3002e-22	0.0306332	0.550575	0.602967	-0.132929	0.00929211	0.0145183	0.27415	5.17083e-08	1.47952e-07	0.121601	0.0174203	0.0260838
55006	TRMT61B	ENSG00000171103	darkgreen	Cluster 11	0.431645	9.08278e-19	3.93964e-18	-0.440318	1.51134e-19	9.95118e-19	-0.592251	1.5631e-37	2.37243e-36	0.792487	1.28003e-83	9.4897e-82	0.0413807	0.41997	0.475457	0.0367374	0.474044	0.529177	0.0479303	0.350172	0.404597	0.22424	9.65129e-06	2.20299e-05	0.0063249	0.901937	0.91851	0.584842	1.99748e-36	2.90513e-35	0.0566152	0.269683	0.320505	-0.144024	0.00479611	0.00782449	0.465987	5.48179e-22	4.10842e-21	-0.109523	0.0323524	0.0463318
79184	BRCC3	ENSG00000185515	darkgreen	Cluster 11	0.431564	9.23437e-19	4.00415e-18	-0.431223	9.89921e-19	6.22061e-18	-0.593739	9.29761e-38	1.42357e-36	0.724712	1.93385e-63	7.28478e-62	-0.109759	0.0319796	0.045832	-0.0662755	0.196178	0.240989	-0.0676826	0.186827	0.230556	0.186117	0.000254479	0.000492774	-0.0955484	0.0620935	0.0845269	0.350258	1.81776e-12	7.52153e-12	-0.205361	5.25962e-05	0.000110444	-0.232085	4.56289e-06	1.07774e-05	0.393486	1.34925e-15	6.96508e-15	-0.0142141	0.781844	0.814416
22794	CASC3	ENSG00000108349	darkgreen	Cluster 11	0.431482	9.38969e-19	4.07023e-18	-0.305773	1.03785e-09	3.45841e-09	-0.476343	4.94951e-23	3.91747e-22	0.620812	4.4527e-42	8.02125e-41	0.106158	0.0380875	0.0538644	0.141221	0.00569283	0.00918688	0.06108	0.233654	0.281981	0.184318	0.000292628	0.000562307	-0.0634204	0.21619	0.26299	0.43087	1.06355e-18	6.6715e-18	0.024599	0.631739	0.679164	-0.156466	0.00216225	0.00370552	0.320864	1.35163e-10	4.83961e-10	0.0419177	0.413959	0.46949
9360	PPIG	ENSG00000138398	darkgreen	Cluster 11	0.431464	9.42508e-19	4.0843e-18	-0.399795	4.29851e-16	2.29546e-15	-0.649409	4.00107e-47	8.6238e-46	0.779628	3.02953e-79	1.93407e-77	0.157807	0.00197738	0.00340717	0.216264	2.01213e-05	4.43058e-05	0.151413	0.00300944	0.00505606	0.291802	6.19199e-09	1.92808e-08	0.0963053	0.0600434	0.0819677	0.493804	7.09773e-25	6.16405e-24	-0.0906462	0.07681	0.10272	-0.387524	3.88963e-15	1.94983e-14	0.320636	1.39507e-10	4.98924e-10	0.137178	0.00725222	0.0115162
286148	DPY19L4	ENSG00000156162	darkgreen	Cluster 11	0.431427	9.49587e-19	4.1137e-18	-0.495025	5.22557e-25	4.56928e-24	-0.718384	7.27983e-62	2.58782e-60	0.835126	1.10884e-100	1.54365e-98	0.083415	0.103562	0.134933	0.208863	3.88387e-05	8.27674e-05	0.151344	0.00302283	0.00507747	0.308905	6.86251e-10	2.31912e-09	0.0337125	0.511224	0.565306	0.491667	1.20891e-24	1.03809e-23	-0.140402	0.00598212	0.00962124	-0.433395	6.35104e-19	4.03591e-18	0.405672	1.44851e-16	7.97579e-16	-0.23492	3.45827e-06	8.27169e-06
23367	LARP1	ENSG00000155506	darkgreen	Cluster 11	0.431337	9.67132e-19	4.1858e-18	-0.392089	1.73256e-15	8.88628e-15	-0.5786	1.62476e-35	2.28223e-34	0.815972	1.81221e-92	1.82649e-90	-0.0702819	0.170425	0.212191	-0.028573	0.577707	0.628564	0.0675788	0.187506	0.231298	0.381794	1.05442e-14	5.12649e-14	-0.0422314	0.410469	0.466048	0.522196	4.14794e-28	4.19956e-27	-0.000725269	0.988727	0.990727	-0.346814	3.08458e-12	1.25433e-11	0.58965	3.85139e-37	5.74871e-36	-0.0628099	0.220652	0.26786
26225	ARL5A	ENSG00000162980	darkgreen	Cluster 11	0.431312	9.72094e-19	4.20466e-18	-0.504536	4.61732e-26	4.24783e-25	-0.770877	1.96244e-76	1.13447e-74	0.745344	6.71459e-69	3.01393e-67	-0.0139985	0.785073	0.817159	0.090638	0.0768369	0.102753	0.0295875	0.564268	0.615955	0.219419	1.50949e-05	3.37123e-05	0.0342786	0.504153	0.558445	0.196927	0.000106934	0.000216738	-0.426415	2.61349e-18	1.60103e-17	-0.423055	5.10471e-18	3.0729e-17	0.222198	1.16788e-05	2.64121e-05	0.0323691	0.528211	0.581568
6599	SMARCC1	ENSG00000173473	darkgreen	Cluster 11	0.431176	9.99458e-19	4.319e-18	-0.40228	2.72104e-16	1.47177e-15	-0.672712	1.17281e-51	2.95554e-50	0.790519	6.25879e-83	4.53246e-81	-0.0866602	0.0907622	0.119605	-0.0902599	0.078081	0.104264	-0.0683645	0.182416	0.225617	0.173286	0.000670151	0.00122926	-0.116935	0.0222639	0.0327762	0.364699	1.84433e-13	8.21318e-13	-0.204556	5.63527e-05	0.000117914	-0.294171	4.6049e-09	1.45128e-08	0.444231	6.61501e-20	4.43965e-19	-0.0587765	0.251794	0.301586
22894	DIS3	ENSG00000083520	darkgreen	Cluster 11	0.431123	1.01031e-18	4.36453e-18	-0.37233	5.24928e-14	2.43106e-13	-0.632419	4.61501e-44	8.92815e-43	0.63308	3.53672e-44	6.86704e-43	0.177689	0.000484255	0.000904822	0.214662	2.32448e-05	5.08067e-05	0.112235	0.0282815	0.0409062	0.10046	0.0497613	0.0689272	0.128128	0.0121977	0.0187207	0.33839	1.09413e-11	4.26986e-11	-0.166395	0.00109742	0.00195804	-0.250463	7.10525e-07	1.82223e-06	0.0998454	0.0511833	0.0707508	0.0372671	0.467689	0.522937
9743	ARHGAP32	ENSG00000134909	darkgreen	Cluster 11	0.430982	1.03955e-18	4.48531e-18	-0.447979	2.96787e-20	2.02971e-19	-0.569941	2.76544e-34	3.68717e-33	0.771403	1.3414e-76	7.7943e-75	-0.126811	0.0131239	0.0200413	-0.169327	0.000891664	0.00160968	-0.0560052	0.274885	0.326004	0.204931	5.45744e-05	0.000114366	0.0143756	0.77943	0.812372	0.486252	4.58586e-24	3.82506e-23	-0.0303934	0.5537	0.605907	-0.346024	3.47877e-12	1.4089e-11	0.443056	8.48725e-20	5.65971e-19	-0.0520303	0.31045	0.363474
132864	CPEB2	ENSG00000137449	darkgreen	Cluster 11	0.430966	1.04309e-18	4.49916e-18	-0.506308	2.91368e-26	2.70428e-25	-0.649874	3.27834e-47	7.09306e-46	0.69834	3.79724e-57	1.15277e-55	0.135064	0.00821079	0.0129336	0.272002	6.62832e-08	1.87859e-07	0.205718	5.101e-05	0.000107254	0.342643	5.80095e-12	2.31074e-11	0.230513	5.31335e-06	1.24674e-05	0.489774	1.93176e-24	1.64182e-23	-0.0469966	0.359648	0.414335	-0.264827	1.49547e-07	4.09696e-07	0.199473	8.65838e-05	0.000177323	-0.103015	0.0442019	0.0617775
114883	OSBPL9	ENSG00000117859	darkgreen	Cluster 11	0.430937	1.04913e-18	4.52385e-18	-0.462716	1.15208e-21	8.48801e-21	-0.539882	2.78258e-30	3.10996e-29	0.595397	5.19328e-38	8.02069e-37	0.192083	0.000158625	0.000315245	0.25839	3.04142e-07	8.08705e-07	0.0676061	0.187327	0.231093	0.0972594	0.0575392	0.0788165	0.0599817	0.242185	0.291222	0.482348	1.18156e-23	9.64701e-23	0.0321201	0.53139	0.584664	-0.0350341	0.494796	0.549316	0.120886	0.0180968	0.0270237	-0.121686	0.0173415	0.0259753
4552	MTRR	ENSG00000124275	darkgreen	Cluster 11	0.430713	1.09815e-18	4.73082e-18	-0.375129	3.28363e-14	1.54284e-13	-0.66435	5.53182e-50	1.31466e-48	0.77341	3.10533e-77	1.8416e-75	0.0749924	0.143476	0.1816	0.12733	0.0127515	0.0195083	0.0572007	0.264754	0.315348	0.228291	6.57694e-06	1.52848e-05	0.0584228	0.254664	0.304622	0.463956	8.70329e-22	6.45418e-21	-0.103308	0.0435987	0.0610016	-0.29414	4.62284e-09	1.4567e-08	0.294027	4.68856e-09	1.47657e-08	0.167596	0.00100837	0.00180774
107986404	LOC107986404	ENSG00000124275	darkgreen	Cluster 11	0.430713	1.09815e-18	4.73082e-18	-0.375129	3.28363e-14	1.54284e-13	-0.66435	5.53182e-50	1.31466e-48	0.77341	3.10533e-77	1.8416e-75	0.0749924	0.143476	0.1816	0.12733	0.0127515	0.0195083	0.0572007	0.264754	0.315348	0.228291	6.57694e-06	1.52848e-05	0.0584228	0.254664	0.304622	0.463956	8.70329e-22	6.45418e-21	-0.103308	0.0435987	0.0610016	-0.29414	4.62284e-09	1.4567e-08	0.294027	4.68856e-09	1.47657e-08	0.167596	0.00100837	0.00180774
4893	NRAS	ENSG00000213281	darkgreen	Cluster 11	0.430709	1.099e-18	4.733e-18	-0.375877	2.89436e-14	1.36535e-13	-0.557772	1.29207e-32	1.60306e-31	0.662656	1.1896e-49	2.7945e-48	0.129393	0.0113631	0.0175237	0.172131	0.000728823	0.00133078	0.249643	7.7444e-07	1.97863e-06	0.267158	1.15107e-07	3.18831e-07	0.121432	0.017578	0.0263018	0.351211	1.56854e-12	6.52131e-12	-0.140866	0.00581681	0.00937302	-0.279318	2.82055e-08	8.27509e-08	0.362773	2.51923e-13	1.11088e-12	-0.0615001	0.230449	0.278561
9392	TGFBRAP1	ENSG00000135966	darkgreen	Cluster 11	0.430692	1.10275e-18	4.7477e-18	-0.449446	2.16287e-20	1.4906e-19	-0.681875	1.48294e-53	3.99262e-52	0.688737	5.05087e-55	1.42602e-53	0.0148234	0.772744	0.806618	0.0442893	0.38802	0.44347	-0.0487621	0.341864	0.396064	0.156729	0.00212477	0.00364512	-0.0644456	0.208842	0.254917	0.252549	5.69921e-07	1.47578e-06	-0.241125	1.86216e-06	4.58205e-06	-0.254973	4.39962e-07	1.15172e-06	0.16775	0.000997456	0.00178934	0.235289	3.3348e-06	7.98848e-06
607	BCL9	ENSG00000116128	darkgreen	Cluster 11	0.430384	1.17402e-18	5.04984e-18	-0.447976	2.97002e-20	2.0311e-19	-0.612535	1.03182e-40	1.76451e-39	0.805912	1.5737e-88	1.38159e-86	-0.0975407	0.0568176	0.0779029	-0.0621025	0.225906	0.273592	-0.0284003	0.580009	0.630727	0.254081	4.84056e-07	1.26219e-06	-0.0445234	0.385515	0.440937	0.489205	2.22304e-24	1.88312e-23	-0.0509707	0.32042	0.373841	-0.379649	1.52409e-14	7.32779e-14	0.395179	9.9504e-16	5.18269e-15	0.0118367	0.817629	0.845721
54955	C1orf109	ENSG00000116922	darkgreen	Cluster 11	0.430375	1.17621e-18	5.05771e-18	-0.396926	7.25328e-16	3.81475e-15	-0.555088	2.95389e-32	3.60558e-31	0.823623	1.25004e-95	1.42481e-93	0.000611932	0.990489	0.992176	0.0947674	0.0642692	0.087229	0.0614124	0.231115	0.279251	0.298409	2.69268e-09	8.66416e-09	-0.0776778	0.129642	0.165566	0.637858	5.06866e-45	1.01248e-43	0.0753588	0.141524	0.179346	-0.26309	1.81466e-07	4.92987e-07	0.503392	6.20684e-26	5.66927e-25	-0.210815	3.27283e-05	7.03407e-05
9821	RB1CC1	ENSG00000023287	darkgreen	Cluster 11	0.430149	1.23122e-18	5.28444e-18	-0.425495	3.14186e-18	1.91526e-17	-0.672014	1.62611e-51	4.07464e-50	0.782881	2.5304e-80	1.68367e-78	0.0586594	0.252741	0.302596	0.221159	1.28593e-05	2.89402e-05	0.240669	1.94992e-06	4.78655e-06	0.424313	3.97628e-18	2.40766e-17	0.0923312	0.0714613	0.0961459	0.478506	2.9642e-23	2.37319e-22	-0.109614	0.0322085	0.0461381	-0.427628	2.04884e-18	1.26423e-17	0.403264	2.26795e-16	1.23452e-15	-0.154892	0.00239939	0.00408674
8394	PIP5K1A	ENSG00000143398	darkgreen	Cluster 11	0.430145	1.23226e-18	5.28729e-18	-0.426313	2.66775e-18	1.63328e-17	-0.507137	2.34641e-26	2.18911e-25	0.811941	7.32473e-91	6.98592e-89	0.0252724	0.622434	0.670442	0.0519547	0.311155	0.364202	0.115884	0.0235039	0.0344646	0.360072	3.88809e-13	1.69103e-12	0.132743	0.00939219	0.0146665	0.677957	9.79937e-53	2.56366e-51	0.147602	0.0038372	0.00635125	-0.383479	7.87985e-15	3.86441e-14	0.541941	1.52419e-30	1.72351e-29	-0.0690802	0.177869	0.220508
23061	TBC1D9B	ENSG00000197226	darkgreen	Cluster 11	0.430122	1.2381e-18	5.3091e-18	-0.508735	1.54356e-26	1.45212e-25	-0.455491	5.77878e-21	4.11023e-20	0.646609	1.3193e-46	2.79306e-45	-0.0395275	0.441106	0.496627	-0.0647674	0.206573	0.25243	-0.0589712	0.250224	0.299898	0.246865	1.03466e-06	2.60882e-06	-0.0550358	0.283292	0.334927	0.439756	1.7001e-19	1.11608e-18	0.0548868	0.284599	0.336309	-0.131382	0.0101532	0.0157771	0.375566	3.05013e-14	1.43659e-13	-0.0654515	0.201809	0.247191
5872	RAB13	ENSG00000143545	darkgreen	Cluster 11	-0.429844	1.30995e-18	5.60684e-18	0.428691	1.65391e-18	1.02589e-17	0.618026	1.29618e-41	2.29706e-40	-0.712328	2.13773e-60	7.2194e-59	0.00637043	0.901234	0.917924	-0.059765	0.243893	0.293033	-0.110842	0.0303133	0.0436123	-0.281341	2.21726e-08	6.56952e-08	-0.0907899	0.0763418	0.102148	-0.342813	5.6545e-12	2.25478e-11	0.157415	0.00202985	0.00349234	0.365479	1.62457e-13	7.26561e-13	-0.397142	6.97422e-16	3.67246e-15	-0.00182602	0.971623	0.976736
10762	NUP50	ENSG00000093000	darkgreen	Cluster 11	0.429669	1.35704e-18	5.80304e-18	-0.350423	1.77213e-12	7.3391e-12	-0.558801	9.39422e-33	1.17228e-31	0.709778	8.64859e-60	2.85943e-58	0.0321404	0.53113	0.584399	0.00496559	0.922937	0.936285	0.0993476	0.0523591	0.072247	0.228735	6.30371e-06	1.46786e-05	-0.0279692	0.585775	0.63623	0.416291	1.92023e-17	1.11659e-16	-0.0866958	0.090629	0.119448	-0.295349	3.97026e-09	1.25856e-08	0.395791	8.90953e-16	4.65582e-15	-0.015031	0.76965	0.803931
338699	ANKRD42	ENSG00000137494	darkgreen	Cluster 11	0.429517	1.39962e-18	5.98145e-18	-0.473331	1.00455e-22	7.83008e-22	-0.450859	1.59249e-20	1.10542e-19	0.569543	3.1437e-34	4.18012e-33	0.27044	7.92879e-08	2.23145e-07	0.37597	2.84916e-14	1.34488e-13	0.286582	1.17797e-08	3.57645e-08	0.269189	9.14448e-08	2.55884e-07	0.227425	7.14295e-06	1.65378e-05	0.43401	5.59874e-19	3.56836e-18	0.0124473	0.808399	0.83758	-0.234275	3.68468e-06	8.78873e-06	0.20355	6.14039e-05	0.000127921	-0.074279	0.147334	0.185979
8888	MCM3AP	ENSG00000160294	darkgreen	Cluster 11	0.429399	1.4333e-18	6.12164e-18	-0.441519	1.17404e-19	7.77468e-19	-0.491573	1.23757e-24	1.06204e-23	0.631056	7.97051e-44	1.5302e-42	0.0544115	0.288798	0.34077	-0.0146867	0.774783	0.808374	0.0350929	0.494071	0.548633	0.174491	0.000613601	0.00113096	0.0539543	0.292874	0.345083	0.569997	2.71593e-34	3.62357e-33	0.222451	1.14071e-05	2.58325e-05	0.022034	0.667712	0.712311	0.285545	1.33641e-08	4.03853e-08	-0.0695449	0.174962	0.217284
821	CANX	ENSG00000127022	darkgreen	Cluster 11	0.429273	1.47029e-18	6.27191e-18	-0.484725	6.65031e-24	5.50367e-23	-0.677637	1.14219e-52	2.98125e-51	0.681782	1.55177e-53	4.17421e-52	-0.162749	0.00141398	0.00248635	-0.120408	0.0185616	0.0276776	-0.158787	0.00185152	0.00320333	0.13327	0.00911134	0.0142529	-0.177619	0.000486779	0.000909248	0.13397	0.00875031	0.013726	-0.426541	2.54839e-18	1.56242e-17	-0.378686	1.79677e-14	8.59431e-14	0.247682	9.50488e-07	2.40532e-06	0.0526865	0.304379	0.357157
652968	CASTOR1	ENSG00000239282	darkgreen	Cluster 11	-0.429196	1.49356e-18	6.36728e-18	0.28952	8.21538e-09	2.53046e-08	0.583371	3.2863e-36	4.73434e-35	-0.612808	9.31601e-41	1.59629e-39	-0.0480347	0.349122	0.403517	-0.0388957	0.448447	0.503859	-0.151882	0.00291976	0.00491479	-0.237739	2.61593e-06	6.33795e-06	-0.225652	8.4501e-06	1.94032e-05	-0.256775	3.62395e-07	9.56689e-07	0.205222	5.32294e-05	0.000111714	0.39978	4.31054e-16	2.30168e-15	-0.256511	3.72845e-07	9.82957e-07	-0.165196	0.00119351	0.00211917
79753	SNIP1	ENSG00000163877	darkgreen	Cluster 11	0.428691	1.65369e-18	7.04347e-18	-0.44654	4.04193e-20	2.74457e-19	-0.434441	5.12326e-19	3.27291e-18	0.567634	5.80194e-34	7.6368e-33	0.248368	8.84961e-07	2.24649e-06	0.114744	0.024915	0.0363838	0.121422	0.0175879	0.026315	0.059916	0.242702	0.29177	0.0842665	0.100073	0.130756	0.443021	8.55017e-20	5.69957e-19	0.0588715	0.251027	0.300748	-0.206548	4.7488e-05	0.000100227	0.13965	0.00625898	0.0100371	-0.168616	0.000938002	0.00168852
51132	RLIM	ENSG00000131263	darkgreen	Cluster 11	0.428539	1.70545e-18	7.26173e-18	-0.455884	5.2981e-21	3.7765e-20	-0.693285	5.10391e-56	1.49121e-54	0.736653	1.54677e-66	6.45051e-65	0.00974865	0.849375	0.873246	0.081674	0.110995	0.14372	0.028844	0.574102	0.625219	0.23021	5.4707e-06	1.28206e-05	0.0884991	0.0840921	0.111562	0.292093	5.97203e-09	1.86282e-08	-0.295458	3.91594e-09	1.24208e-08	-0.428022	1.89271e-18	1.17009e-17	0.279309	2.8236e-08	8.28297e-08	-0.00179305	0.972136	0.977158
64750	SMURF2	ENSG00000108854	darkgreen	Cluster 11	0.428255	1.80582e-18	7.67735e-18	-0.47061	1.89283e-22	1.45547e-21	-0.628498	2.20751e-43	4.16518e-42	0.72616	8.30956e-64	3.17376e-62	0.00979938	0.848601	0.872604	0.247422	9.76513e-07	2.46838e-06	0.175476	0.000570686	0.00105616	0.240391	2.00537e-06	4.91746e-06	0.0377083	0.462432	0.517714	0.543914	8.52689e-31	9.74542e-30	0.00433056	0.932768	0.944714	-0.258716	2.93536e-07	7.81596e-07	0.28577	1.30038e-08	3.93385e-08	-0.445251	5.32354e-20	3.59205e-19
79634	SCRN3	ENSG00000144306	darkgreen	Cluster 11	0.428194	1.82812e-18	7.76743e-18	-0.484381	7.22919e-24	5.97182e-23	-0.660948	2.5612e-49	5.9494e-48	0.756013	6.19729e-72	3.07178e-70	0.0192352	0.707845	0.748623	0.087429	0.0879239	0.116204	8.48482e-05	0.998681	0.998929	0.179369	0.000426912	0.000803347	-0.0707531	0.16757	0.209011	0.427934	1.92662e-18	1.19048e-17	-0.148041	0.00373228	0.00618719	-0.27177	6.80743e-08	1.92739e-07	0.254559	4.59937e-07	1.20186e-06	-0.000157678	0.997549	0.998018
4591	TRIM37	ENSG00000108395	darkgreen	Cluster 11	0.428179	1.8339e-18	7.78958e-18	-0.420325	8.7451e-18	5.18692e-17	-0.61386	6.27901e-41	1.08194e-39	0.742315	4.58473e-68	2.00427e-66	-0.0609425	0.234711	0.283131	-0.0193447	0.706259	0.74717	0.036386	0.478286	0.533313	0.305776	1.03738e-09	3.45696e-09	-0.0466209	0.363506	0.418338	0.344715	4.2434e-12	1.70826e-11	-0.177988	0.000473547	0.000885904	-0.284568	1.50439e-08	4.52649e-08	0.423164	4.99577e-18	3.00893e-17	0.0768815	0.133632	0.170188
11273	ATXN2L	ENSG00000168488	darkgreen	Cluster 11	0.428163	1.83946e-18	7.81086e-18	-0.349772	1.95934e-12	8.08762e-12	-0.3654	1.64537e-13	7.35501e-13	0.717448	1.23448e-61	4.34565e-60	0.0816311	0.111184	0.143934	0.03951	0.441308	0.496802	0.127458	0.012661	0.0193786	0.369299	8.68193e-14	3.9586e-13	0.0593691	0.247037	0.296432	0.721064	1.5848e-62	5.76139e-61	0.326629	6.01693e-11	2.21582e-10	-0.174071	0.000632758	0.00116422	0.546197	4.33384e-31	5.01455e-30	-0.0173761	0.734967	0.772841
9097	USP14	ENSG00000101557	darkgreen	Cluster 11	0.428062	1.87749e-18	7.96745e-18	-0.549399	1.66259e-31	1.96209e-30	-0.611202	1.69732e-40	2.88e-39	0.584434	2.29384e-36	3.3268e-35	-0.0402609	0.43267	0.488179	0.0217993	0.671043	0.715317	-0.056604	0.269778	0.320598	0.0823554	0.108037	0.140251	-0.066313	0.195924	0.24071	0.210911	3.24501e-05	6.97753e-05	-0.266461	1.24511e-07	3.43713e-07	-0.207099	4.52777e-05	9.57769e-05	0.14527	0.00443998	0.00727838	-0.108066	0.0347384	0.0494816
257160	RNF214	ENSG00000167257	darkgreen	Cluster 11	0.42803	1.88952e-18	8.01608e-18	-0.401117	3.37206e-16	1.81211e-15	-0.590756	2.62756e-37	3.95064e-36	0.805696	1.90029e-88	1.66026e-86	0.134343	0.00856288	0.0134516	0.153316	0.00266013	0.00450328	0.185973	0.000257356	0.000498095	0.320253	1.47128e-10	5.2516e-10	0.107601	0.0355307	0.0505223	0.649407	4.00484e-47	8.63091e-46	0.124233	0.0151166	0.0228589	-0.205347	5.26624e-05	0.000110573	0.501434	1.02734e-25	9.29037e-25	0.00859461	0.86703	0.888363
5708	PSMD2	ENSG00000175166	darkgreen	Cluster 11	0.427999	1.90153e-18	8.06457e-18	-0.470723	1.84392e-22	1.4186e-21	-0.290112	7.63606e-09	2.3588e-08	0.353106	1.16837e-12	4.9059e-12	0.0602842	0.239814	0.288632	-0.00766577	0.881287	0.900831	0.114887	0.0247349	0.0361383	0.238277	2.47922e-06	6.02211e-06	-0.00227546	0.964643	0.971024	0.0288196	0.574426	0.62552	-0.183748	0.000305786	0.000586284	-0.0704571	0.169359	0.211001	0.281683	2.12837e-08	6.31585e-08	0.119744	0.0192256	0.0285955
83752	LONP2	ENSG00000102910	darkgreen	Cluster 11	0.427739	2.00361e-18	8.48203e-18	-0.605807	1.24154e-39	2.03606e-38	-0.541238	1.87285e-30	2.10961e-29	0.615944	2.85993e-41	5.00125e-40	-0.0582955	0.255702	0.305699	-0.0444776	0.386004	0.441431	-0.0792572	0.122002	0.156636	0.12593	0.0137767	0.0209649	-0.0718542	0.161039	0.201579	0.341903	6.48306e-12	2.57316e-11	-0.0824325	0.107707	0.139859	-0.116662	0.022581	0.0332135	0.221745	1.21805e-05	2.74871e-05	-0.220745	1.33609e-05	3.0009e-05
8065	CUL5	ENSG00000166266	darkgreen	Cluster 11	0.427708	2.01626e-18	8.53297e-18	-0.449591	2.09612e-20	1.4457e-19	-0.661377	2.11367e-49	4.92499e-48	0.767231	2.67549e-75	1.48825e-73	0.0302569	0.555484	0.607644	0.0786402	0.124944	0.160081	0.0769316	0.133379	0.169893	0.20099	7.6251e-05	0.000157094	-0.0482504	0.34696	0.401349	0.443069	8.4631e-20	5.64423e-19	-0.119095	0.0198938	0.0295238	-0.25833	3.06139e-07	8.13777e-07	0.305089	1.13522e-09	3.77031e-09	-0.0637892	0.213525	0.260087
3915	LAMC1	ENSG00000135862	darkgreen	Cluster 11	0.427687	2.02474e-18	8.56626e-18	-0.355065	8.59655e-13	3.64571e-12	-0.589361	4.25529e-37	6.34009e-36	0.723661	3.5562e-63	1.32664e-61	0.0632369	0.217524	0.264442	0.183122	0.000320891	0.000613783	0.10345	0.0433095	0.0606288	0.451736	1.31602e-20	9.17518e-20	0.0502498	0.327321	0.381002	0.312907	4.01628e-10	1.38323e-09	-0.207685	4.30339e-05	9.12683e-05	-0.430517	1.14262e-18	7.15485e-18	0.399181	4.80942e-16	2.55977e-15	0.377403	2.23512e-14	1.06276e-13
23314	SATB2	ENSG00000119042	darkgreen	Cluster 11	0.427639	2.0444e-18	8.64679e-18	-0.4973	2.94527e-25	2.60683e-24	-0.528952	6.34798e-29	6.67395e-28	0.580768	7.88468e-36	1.11933e-34	-0.00608048	0.905708	0.921566	-0.0203079	0.69236	0.734521	-0.0619608	0.226968	0.274768	0.14627	0.00417173	0.0068681	-0.0230937	0.652752	0.698475	0.302901	1.50999e-09	4.96575e-09	-0.126003	0.0137221	0.0208871	-0.0246428	0.631132	0.678612	0.192817	0.00014952	0.000298037	-0.120429	0.0185415	0.027651
27436	EML4	ENSG00000143924	darkgreen	Cluster 11	0.427472	2.11425e-18	8.93953e-18	-0.263459	1.74182e-07	4.74159e-07	-0.541413	1.77917e-30	2.00645e-29	0.672016	1.62461e-51	4.07144e-50	0.123285	0.015914	0.0239837	0.119004	0.0199886	0.0296568	0.25956	2.67698e-07	7.15353e-07	0.400438	3.81999e-16	2.0459e-15	0.0978565	0.0560164	0.0769005	0.365004	1.75514e-13	7.82889e-13	-0.113128	0.0270418	0.039246	-0.212313	2.86652e-05	6.19996e-05	0.39984	4.26345e-16	2.27707e-15	0.326364	6.24789e-11	2.29849e-10
55763	EXOC1	ENSG00000090989	darkgreen	Cluster 11	0.427436	2.12955e-18	9.00148e-18	-0.390105	2.46596e-15	1.25354e-14	-0.479212	2.50546e-23	2.01411e-22	0.668577	8.01093e-51	1.95989e-49	0.262157	2.01215e-07	5.44328e-07	0.207773	4.27073e-05	9.06127e-05	0.290035	7.70875e-09	2.38032e-08	0.291822	6.17662e-09	1.92346e-08	0.0774491	0.130779	0.166872	0.6597	4.47045e-49	1.03182e-47	0.210918	3.24306e-05	6.97391e-05	-0.0891768	0.0817358	0.108715	0.324421	8.21993e-11	2.99574e-10	-0.117478	0.0216464	0.0319358
1024	CDK8	ENSG00000132964	darkgreen	Cluster 11	0.427121	2.26876e-18	9.58411e-18	-0.298566	2.63915e-09	8.49915e-09	-0.379177	1.6523e-14	7.92398e-14	0.532097	2.61171e-29	2.79415e-28	0.15473	0.00242507	0.00412776	0.174009	0.000635666	0.00116932	0.22524	8.78561e-06	2.01392e-05	0.355661	7.82778e-13	3.33052e-12	0.0191683	0.708816	0.749538	0.343796	4.87603e-12	1.95378e-11	-0.0364333	0.477713	0.532778	-0.240035	2.07866e-06	5.08865e-06	0.390657	2.23565e-15	1.13922e-14	-0.0447117	0.383506	0.438881
9517	SPTLC2	ENSG00000100596	darkgreen	Cluster 11	0.427085	2.28514e-18	9.65038e-18	-0.466014	5.44864e-22	4.08408e-21	-0.673963	6.51905e-52	1.65899e-50	0.681643	1.65964e-53	4.46371e-52	0.0288779	0.573652	0.624805	0.111574	0.0292309	0.0421696	0.121206	0.0177914	0.0265991	0.217532	1.79351e-05	3.97248e-05	-0.060425	0.238716	0.287433	0.233043	4.15675e-06	9.86042e-06	-0.296025	3.64509e-09	1.15917e-08	-0.241887	1.72396e-06	4.25635e-06	0.325509	7.05077e-11	2.58342e-10	-0.179966	0.000408105	0.00076994
128637	TBC1D20	ENSG00000125875	darkgreen	Cluster 11	0.427076	2.28906e-18	9.664e-18	-0.517251	1.59584e-27	1.56912e-26	-0.334352	1.9806e-11	7.57462e-11	0.435105	4.46893e-19	2.86481e-18	0.241507	1.79159e-06	4.41542e-06	0.289888	7.85075e-09	2.42264e-08	0.1953	0.000122208	0.000246051	0.159554	0.0017582	0.0030517	0.150594	0.00317227	0.00531144	0.457659	3.57657e-21	2.57074e-20	0.16848	0.000947114	0.00170389	-0.168004	0.00097965	0.00175886	0.0981541	0.0552699	0.0759568	-0.287971	9.9391e-09	3.03814e-08
199704	ZNF585A	ENSG00000196967	darkgreen	Cluster 11	0.426838	2.40141e-18	1.01138e-17	-0.43101	1.03379e-18	6.4893e-18	-0.595228	5.51206e-38	8.50214e-37	0.762171	9.29608e-74	4.89297e-72	0.201	7.6188e-05	0.000156973	0.357666	5.703e-13	2.45054e-12	0.29409	4.65172e-09	1.46542e-08	0.340863	7.57459e-12	2.99073e-11	-0.0477097	0.352397	0.406926	0.62145	3.48036e-42	6.29153e-41	0.0775344	0.130354	0.16639	-0.17185	0.000743847	0.00135659	0.341239	7.16067e-12	2.83249e-11	-0.166946	0.00105566	0.00188743
134510	UBLCP1	ENSG00000164332	darkgreen	Cluster 11	0.426538	2.54987e-18	1.07293e-17	-0.321239	1.28293e-10	4.60263e-10	-0.490336	1.68158e-24	1.4335e-23	0.637622	5.58288e-45	1.11311e-43	0.294186	4.59593e-09	1.44858e-08	0.401407	3.19633e-16	1.72053e-15	0.378558	1.83647e-14	8.78095e-14	0.428972	1.56269e-18	9.7084e-18	0.127476	0.0126487	0.0193615	0.473642	9.33965e-23	7.29153e-22	-0.0161515	0.753016	0.789186	-0.191109	0.000171525	0.000339412	0.365488	1.62204e-13	7.25483e-13	-0.0779099	0.128497	0.164242
357	SHROOM2	ENSG00000146950	darkgreen	Cluster 11	0.426265	2.69342e-18	1.13219e-17	-0.570295	2.46684e-34	3.29852e-33	-0.621388	3.56438e-42	6.43956e-41	0.638029	4.72466e-45	9.44911e-44	-0.037831	0.460976	0.516308	-0.0407503	0.427092	0.482634	-0.10714	0.036332	0.0515711	0.0467802	0.361867	0.416621	-0.119239	0.0197434	0.0293143	0.257431	3.37555e-07	8.93692e-07	-0.213577	2.56156e-05	5.57426e-05	-0.210195	3.45611e-05	7.40533e-05	0.261477	2.16907e-07	5.84802e-07	-0.19032	0.000182682	0.000360155
7862	BRPF1	ENSG00000156983	darkgreen	Cluster 11	0.425999	2.84042e-18	1.19339e-17	-0.355303	8.28176e-13	3.516e-12	-0.342238	6.16503e-12	2.4507e-11	0.602757	3.76012e-39	6.05565e-38	0.30636	9.6078e-10	3.21039e-09	0.283591	1.6928e-08	5.06966e-08	0.277379	3.54587e-08	1.0302e-07	0.319973	1.52943e-10	5.45048e-10	0.178497	0.000455837	0.000854607	0.652337	1.13384e-47	2.49218e-46	0.3198	1.56643e-10	5.5774e-10	-0.0631265	0.21833	0.265328	0.369887	7.87776e-14	3.60355e-13	-0.181977	0.000350288	0.000666541
55954	ZMAT5	ENSG00000100319	darkgreen	Cluster 11	-0.425991	2.84523e-18	1.19469e-17	0.40945	7.11669e-17	3.99946e-16	0.680078	3.53955e-53	9.4178e-52	-0.656298	2.0139e-48	4.54176e-47	-0.0185022	0.718498	0.758161	-0.0998472	0.051179	0.0707453	-0.120715	0.0182622	0.0272567	-0.276903	3.74994e-08	1.08727e-07	-0.183383	0.000314516	0.000602251	-0.285796	1.29625e-08	3.92195e-08	0.208606	3.97201e-05	8.45472e-05	0.350088	1.86618e-12	7.71536e-12	-0.279773	2.67247e-08	7.85746e-08	-0.08044	0.116513	0.150236
81034	SLC25A32	ENSG00000164933	darkgreen	Cluster 11	0.425973	2.85573e-18	1.19874e-17	-0.362639	2.57434e-13	1.13416e-12	-0.484516	6.99548e-24	5.78246e-23	0.64413	3.75409e-46	7.81613e-45	0.0639641	0.21227	0.25872	0.135634	0.00794199	0.012538	0.259629	2.65683e-07	7.10186e-07	0.417155	1.62419e-17	9.48588e-17	0.298259	2.7446e-09	8.82524e-09	0.369689	8.1396e-14	3.71928e-13	-0.105424	0.0394473	0.0556411	-0.422357	5.86004e-18	3.51218e-17	0.466687	4.67133e-22	3.51716e-21	-0.0691768	0.177262	0.219844
9019	MPZL1	ENSG00000197965	darkgreen	Cluster 11	0.425951	2.8682e-18	1.20361e-17	-0.367334	1.19963e-13	5.4173e-13	-0.446296	4.25882e-20	2.88881e-19	0.482103	1.25333e-23	1.02224e-22	-0.00141432	0.978019	0.981977	0.00396447	0.93844	0.949432	0.0415449	0.418126	0.473646	0.172059	0.000732643	0.00133722	0.0279833	0.585586	0.636044	0.109773	0.0319565	0.0458014	-0.257644	3.29827e-07	8.74064e-07	-0.158131	0.00193492	0.00333843	0.308801	6.95767e-10	2.35032e-09	0.0836805	0.102463	0.133611
55249	YY1AP1	ENSG00000163374	darkgreen	Cluster 11	0.425926	2.88269e-18	1.20896e-17	-0.281317	2.22369e-08	6.58685e-08	-0.276727	3.82842e-08	1.10928e-07	0.510127	1.06979e-26	1.01289e-25	0.315179	2.95285e-10	1.02822e-09	0.213546	2.56849e-05	5.5886e-05	0.264223	1.5997e-07	4.37047e-07	0.259007	2.84365e-07	7.58066e-07	0.122163	0.0169042	0.0253628	0.51635	2.03475e-27	1.99203e-26	0.233571	3.94767e-06	9.38622e-06	-0.0574162	0.262955	0.313467	0.301889	1.72168e-09	5.63358e-09	0.0729188	0.154908	0.194624
54520	CCDC93	ENSG00000125633	darkgreen	Cluster 11	0.425876	2.91148e-18	1.2203e-17	-0.382414	9.47586e-15	4.62322e-14	-0.498574	2.1321e-25	1.9001e-24	0.716655	1.92793e-61	6.7422e-60	0.376428	2.63664e-14	1.24771e-13	0.34708	2.9615e-12	1.20591e-11	0.377013	2.38805e-14	1.13307e-13	0.400896	3.5117e-16	1.88429e-15	0.155408	0.00231918	0.00395842	0.745548	5.89636e-69	2.65257e-67	0.318893	1.77558e-10	6.29585e-10	-0.134813	0.0083321	0.0131124	0.360051	3.90091e-13	1.6962e-12	0.0263808	0.607247	0.6563
7404	UTY	ENSG00000183878	darkgreen	Cluster 11	0.425862	2.91951e-18	1.22256e-17	-0.400926	3.49234e-16	1.87418e-15	-0.552239	7.04692e-32	8.46023e-31	0.611578	1.47559e-40	2.51036e-39	0.356852	6.48684e-13	2.775e-12	0.234381	3.64624e-06	8.70116e-06	0.163054	0.00138464	0.00243793	0.180771	0.000383973	0.000726996	0.177798	0.000480318	0.000897902	0.49245	9.95196e-25	8.57783e-24	0.0737041	0.1505	0.18961	-0.111745	0.0289828	0.0418387	0.14513	0.0044789	0.00733839	0.0285945	0.577421	0.628309
1060	CENPC	ENSG00000145241	darkgreen	Cluster 11	0.425803	2.95439e-18	1.23642e-17	-0.459159	2.561e-21	1.85439e-20	-0.629841	1.29452e-43	2.46565e-42	0.721036	1.61078e-62	5.85351e-61	0.405945	1.37642e-16	7.59132e-16	0.405841	1.40349e-16	7.73756e-16	0.300177	2.14687e-09	6.96519e-09	0.279976	2.60889e-08	7.67763e-08	0.204188	5.81573e-05	0.000121503	0.666509	2.06999e-50	4.98879e-49	0.156086	0.00221745	0.00379469	-0.13329	0.00910101	0.0142382	0.184453	0.000289594	0.000556747	-0.0668345	0.192423	0.236808
51056	LAP3	ENSG00000002549	darkgreen	Cluster 11	0.425736	2.99382e-18	1.25255e-17	-0.376867	2.44782e-14	1.1607e-13	-0.40641	1.26163e-16	6.9744e-16	0.405996	1.36331e-16	7.52062e-16	0.123688	0.0155708	0.0235001	0.176375	0.000533959	0.000991759	0.399432	4.59418e-16	2.44888e-15	0.311934	4.57876e-10	1.57005e-09	0.144104	0.00477252	0.0077886	0.144705	0.00459846	0.00752271	-0.160092	0.00169534	0.00294854	-0.0254287	0.620282	0.668497	0.240092	2.06665e-06	5.06042e-06	-0.0118155	0.81795	0.845988
23032	USP33	ENSG00000077254	darkgreen	Cluster 11	0.425592	3.08169e-18	1.28893e-17	-0.537388	5.73762e-30	6.31718e-29	-0.686827	1.30617e-54	3.64118e-53	0.764425	1.936e-74	1.04419e-72	-0.0308182	0.54817	0.600655	0.0365383	0.476445	0.531592	-0.028746	0.575405	0.626439	0.148629	0.00359578	0.00597546	-0.0739191	0.14931	0.188234	0.409546	6.98904e-17	3.93028e-16	-0.178485	0.000456238	0.000855316	-0.347801	2.65248e-12	1.0842e-11	0.256271	3.82636e-07	1.00764e-06	-0.0217923	0.671141	0.715396
114826	SMYD4	ENSG00000186532	darkgreen	Cluster 11	0.425298	3.26749e-18	1.36459e-17	-0.412612	3.89909e-17	2.22484e-16	-0.511596	7.2531e-27	6.92124e-26	0.542737	1.20656e-30	1.37016e-29	0.427281	2.19695e-18	1.35286e-17	0.419135	1.10408e-17	6.50952e-17	0.236017	3.10345e-06	7.46035e-06	0.107388	0.0358993	0.0510052	0.104267	0.041674	0.0585162	0.504162	5.08671e-26	4.66734e-25	0.135095	0.00819622	0.012912	0.0555956	0.278416	0.329721	0.0720392	0.15996	0.200356	-0.0601945	0.240515	0.289397
132949	AASDH	ENSG00000157426	darkgreen	Cluster 11	0.425007	3.46304e-18	1.44539e-17	-0.463059	1.06627e-21	7.86922e-21	-0.628678	2.05565e-43	3.88229e-42	0.722294	7.82799e-63	2.88107e-61	0.188299	0.000214434	0.000419203	0.13368	0.00889817	0.0139447	0.134963	0.00825926	0.0130049	0.141938	0.00545009	0.00881756	0.0143115	0.780389	0.813192	0.51437	3.46345e-27	3.35627e-26	0.0127538	0.803775	0.833561	-0.137344	0.00718138	0.0114113	0.251375	6.45394e-07	1.66246e-06	-0.102994	0.044245	0.0618333
83861	RSPH3	ENSG00000130363	darkgreen	Cluster 11	0.424985	3.47848e-18	1.4514e-17	-0.548872	1.94786e-31	2.29172e-30	-0.697921	4.7211e-57	1.42821e-55	0.667623	1.24241e-50	3.02244e-49	-0.0783536	0.126329	0.16171	-0.0108615	0.832422	0.85858	-0.177669	0.00048495	0.000906037	-0.0132233	0.796707	0.827283	-0.155792	0.00226103	0.00386489	0.27514	4.60871e-08	1.32471e-07	-0.250158	7.33668e-07	1.87889e-06	-0.205466	5.21261e-05	0.0001095	0.0868198	0.0901671	0.118891	-0.141571	0.00557315	0.00900498
54439	RBM27	ENSG00000091009	darkgreen	Cluster 11	0.42492	3.52355e-18	1.46976e-17	-0.395849	8.81513e-16	4.60874e-15	-0.64959	3.7023e-47	7.99031e-46	0.781947	5.18514e-80	3.40628e-78	0.0572912	0.263997	0.314547	0.161288	0.0015629	0.00273161	0.146473	0.00411913	0.00678705	0.300434	2.07698e-09	6.74643e-09	0.0652759	0.203024	0.248538	0.414045	2.96218e-17	1.70225e-16	-0.200846	7.71784e-05	0.000158907	-0.438079	2.41309e-19	1.5715e-18	0.377874	2.06299e-14	9.82982e-14	-0.168223	0.000964534	0.00173354
9306	SOCS6	ENSG00000170677	darkgreen	Cluster 11	0.42484	3.58051e-18	1.49308e-17	-0.447809	3.07859e-20	2.10361e-19	-0.682058	1.35652e-53	3.65553e-52	0.720469	2.22647e-62	8.04889e-61	0.318269	1.93497e-10	6.84106e-10	0.335066	1.78454e-11	6.85085e-11	0.157467	0.00202286	0.00348078	0.150977	0.00309516	0.0051913	0.0556951	0.277556	0.3288	0.420729	8.07795e-18	4.80207e-17	-0.14221	0.00536069	0.00868269	-0.276915	3.74462e-08	1.0858e-07	0.118964	0.0200306	0.0297149	-0.0497143	0.332509	0.386351
403	ARL3	ENSG00000138175	darkgreen	Cluster 11	-0.424783	3.62139e-18	1.50877e-17	0.431866	8.68355e-19	5.47284e-18	0.397638	6.37285e-16	3.36372e-15	-0.443503	7.7201e-20	5.16258e-19	-0.0255928	0.618026	0.666356	0.0189112	0.712547	0.752833	-0.056652	0.269371	0.320169	-0.199331	8.76168e-05	0.000179298	-0.125367	0.014209	0.0215771	-0.223858	1.00034e-05	2.27866e-05	0.0864999	0.0913633	0.12033	0.206417	4.80296e-05	0.000101313	-0.233322	4.04511e-06	9.60757e-06	0.0186367	0.716539	0.756367
1105	CHD1	ENSG00000153922	darkgreen	Cluster 11	0.424772	3.6289e-18	1.51144e-17	-0.305006	1.14763e-09	3.80992e-09	-0.55277	5.99696e-32	7.22556e-31	0.64244	7.61398e-46	1.56528e-44	0.260231	2.48732e-07	6.66697e-07	0.318395	1.90156e-10	6.7261e-10	0.266962	1.17672e-07	3.25683e-07	0.259317	2.74922e-07	7.34038e-07	0.309559	6.29051e-10	2.13226e-09	0.432865	7.08057e-19	4.48519e-18	-0.04486	0.381929	0.437292	-0.33039	3.51622e-11	1.31808e-10	0.183221	0.000318451	0.000609373	0.187633	0.000225993	0.000440445
133746	JMY	ENSG00000152409	darkgreen	Cluster 11	0.424627	3.7356e-18	1.5531e-17	-0.439091	1.95406e-19	1.27919e-18	-0.73444	5.97172e-66	2.44423e-64	0.740053	1.89052e-67	8.10037e-66	0.136259	0.0076559	0.0121153	0.332221	2.69986e-11	1.02203e-10	0.20543	5.22896e-05	0.000109822	0.259993	2.55323e-07	6.83685e-07	0.0700769	0.171677	0.21358	0.398767	5.1876e-16	2.75497e-15	-0.177918	0.00047604	0.000890255	-0.299236	2.42247e-09	7.82473e-09	0.205132	5.36436e-05	0.000112531	-0.139854	0.00618288	0.00992236
388558	ZNF808	ENSG00000198482	darkgreen	Cluster 11	0.424582	3.76884e-18	1.56645e-17	-0.475101	6.63227e-23	5.21767e-22	-0.548748	2.02181e-31	2.37734e-30	0.66553	3.23656e-50	7.75285e-49	0.315742	2.73473e-10	9.54894e-10	0.195153	0.000123691	0.000248883	0.250496	7.08072e-07	1.81627e-06	0.214332	2.39429e-05	5.22539e-05	0.193381	0.000142858	0.000285366	0.584768	2.04845e-36	2.97807e-35	0.149872	0.00332235	0.00554697	-0.129452	0.0113259	0.0174705	0.249201	8.11143e-07	2.06786e-06	0.0439245	0.391944	0.447356
9767	JADE3	ENSG00000102221	darkgreen	Cluster 11	0.424122	4.13007e-18	1.71352e-17	-0.365994	1.49362e-13	6.69963e-13	-0.599475	1.22276e-38	1.93416e-37	0.822633	3.27023e-95	3.64262e-93	-0.014516	0.777331	0.810552	0.136763	0.00743203	0.0117839	0.118204	0.0208436	0.0308374	0.386717	4.48088e-15	2.23576e-14	0.0173399	0.735499	0.773352	0.546866	3.55123e-31	4.12747e-30	-0.0408668	0.425771	0.481291	-0.41839	1.27711e-17	7.50261e-17	0.520476	6.64377e-28	6.65354e-27	-0.0820088	0.109534	0.142008
23067	SETD1B	ENSG00000139718	darkgreen	Cluster 11	0.42401	4.22345e-18	1.7507e-17	-0.445354	5.20833e-20	3.51667e-19	-0.449259	2.25237e-20	1.55105e-19	0.684948	3.30257e-54	9.06561e-53	0.1778	0.00048024	0.000897794	0.201783	7.13262e-05	0.000147434	0.221996	1.19002e-05	2.68883e-05	0.285144	1.40299e-08	4.23289e-08	0.122582	0.0165283	0.0248347	0.715837	3.04916e-61	1.05795e-59	0.334036	2.07414e-11	7.9188e-11	-0.146209	0.00418771	0.00689316	0.365938	1.50738e-13	6.75771e-13	-0.169265	0.000895652	0.00161651
116150	NUS1	ENSG00000153989	darkgreen	Cluster 11	0.423939	4.28327e-18	1.77339e-17	-0.405047	1.6277e-16	8.93663e-16	-0.65699	1.48541e-48	3.36541e-47	0.707015	3.86346e-59	1.2493e-57	0.02805	0.584692	0.635187	0.0590692	0.249436	0.29905	-0.00308749	0.952039	0.960711	0.160901	0.0016047	0.00280013	-0.0185445	0.71788	0.757567	0.241463	1.79963e-06	4.4344e-06	-0.327352	5.43011e-11	2.00698e-10	-0.353894	1.03296e-12	4.35457e-12	0.224906	9.06582e-06	2.07549e-05	0.136656	0.00747912	0.0118532
92104	TTC30A	ENSG00000197557	darkgreen	Cluster 11	0.423801	4.40263e-18	1.82172e-17	-0.538474	4.19015e-30	4.64672e-29	-0.55402	4.09567e-32	4.97313e-31	0.565962	9.8915e-34	1.28876e-32	-0.0175754	0.732044	0.770202	0.0135161	0.792308	0.823338	-0.0489753	0.339755	0.393903	0.060725	0.236388	0.284927	-0.097971	0.0557282	0.0765396	0.21289	2.72332e-05	5.90816e-05	-0.250699	6.93051e-07	1.77945e-06	-0.210986	3.22363e-05	6.93459e-05	0.124258	0.0150958	0.0228303	-0.170325	0.000830247	0.00150457
23390	ZDHHC17	ENSG00000186908	darkgreen	Cluster 11	0.423738	4.45798e-18	1.84408e-17	-0.451706	1.32458e-20	9.23269e-20	-0.573123	9.85646e-35	1.34223e-33	0.782579	3.19312e-80	2.11453e-78	0.265645	1.3646e-07	3.75267e-07	0.367074	1.25177e-13	5.64504e-13	0.304244	1.26771e-09	4.19372e-09	0.360414	3.68084e-13	1.60339e-12	0.157046	0.00208038	0.00357273	0.790253	7.74858e-83	5.5912e-81	0.266278	1.27094e-07	3.50585e-07	-0.234166	3.72431e-06	8.87881e-06	0.351815	1.42841e-12	5.95704e-12	-0.223493	1.0351e-05	2.3541e-05
55916	NXT2	ENSG00000101888	darkgreen	Cluster 11	0.423665	4.52258e-18	1.87024e-17	-0.356731	6.61208e-13	2.82675e-12	-0.584121	2.55068e-36	3.6925e-35	0.734234	6.76736e-66	2.76677e-64	0.138694	0.00662761	0.0105857	0.104591	0.0410405	0.0576933	0.137714	0.00702568	0.0111789	0.301418	1.82972e-09	5.97274e-09	0.0131218	0.798233	0.828593	0.401652	3.05515e-16	1.64698e-15	-0.167474	0.00101711	0.00182225	-0.381351	1.1381e-14	5.51853e-14	0.394714	1.08206e-15	5.62378e-15	-0.0136407	0.790436	0.821775
84267	C9orf64	ENSG00000165118	darkgreen	Cluster 11	0.423637	4.54829e-18	1.88032e-17	-0.468677	2.95826e-22	2.25254e-21	-0.538053	4.73447e-30	5.23561e-29	0.666586	1.99866e-50	4.82138e-49	0.0293247	0.567734	0.619257	0.141724	0.00552182	0.00892659	0.0930382	0.0693096	0.0934899	0.220084	1.41996e-05	3.18105e-05	-0.0974212	0.057123	0.0782879	0.430731	1.09407e-18	6.85697e-18	-0.0481435	0.34803	0.402417	-0.206621	4.71902e-05	9.96269e-05	0.319631	1.60358e-10	5.70453e-10	-0.178811	0.000445219	0.000835792
673	BRAF	ENSG00000157764	darkgreen	Cluster 11	0.423562	4.61676e-18	1.90806e-17	-0.445729	4.80778e-20	3.25155e-19	-0.607785	6.01206e-40	9.9824e-39	0.783329	1.79141e-80	1.19902e-78	0.0128247	0.802708	0.832598	0.0894047	0.0809555	0.107777	0.10418	0.0418452	0.0587379	0.314666	3.16573e-10	1.09952e-09	0.0503531	0.326326	0.38001	0.568208	4.82761e-34	6.37101e-33	0.036873	0.472413	0.527565	-0.370201	7.47896e-14	3.42779e-13	0.416093	1.99551e-17	1.15947e-16	-0.224062	9.81383e-06	2.23789e-05
9829	DNAJC6	ENSG00000116675	darkgreen	Cluster 11	0.423283	4.87871e-18	2.01334e-17	-0.531407	3.17622e-29	3.3851e-28	-0.599722	1.11936e-38	1.77338e-37	0.604583	1.93925e-39	3.15881e-38	-0.022076	0.667116	0.711797	0.0981408	0.0553033	0.075998	-0.0118872	0.816865	0.845031	0.169184	0.000900844	0.00162536	-0.0525361	0.305764	0.358603	0.248878	8.39063e-07	2.13513e-06	-0.210582	3.34067e-05	7.17137e-05	-0.183731	0.000306207	0.000587067	0.137987	0.00691266	0.0110105	-0.155523	0.00230151	0.00393001
25948	KBTBD2	ENSG00000170852	darkgreen	Cluster 11	0.42323	4.93059e-18	2.03414e-17	-0.296088	3.61622e-09	1.15054e-08	-0.464771	7.23192e-22	5.38775e-21	0.617696	1.46983e-41	2.59971e-40	0.32751	5.309e-11	1.96334e-10	0.438471	2.2236e-19	1.45076e-18	0.466248	5.16501e-22	3.87918e-21	0.510736	9.10743e-27	8.65017e-26	0.454363	7.40746e-21	5.23535e-20	0.499226	1.80622e-25	1.61485e-24	0.0664342	0.195106	0.23978	-0.326701	5.95628e-11	2.19464e-10	0.363138	2.3751e-13	1.04947e-12	0.038879	0.448643	0.504031
54880	BCOR	ENSG00000183337	darkgreen	Cluster 11	0.423044	5.11603e-18	2.10824e-17	-0.463989	8.63695e-22	6.40709e-21	-0.610189	2.47326e-40	4.17044e-39	0.862944	1.05702e-114	2.54918e-112	-0.00892035	0.862039	0.884103	-0.0473308	0.356238	0.410845	0.0131977	0.797092	0.827621	0.305921	1.01775e-09	3.39369e-09	-0.00870402	0.865353	0.886934	0.559205	8.2856e-33	1.03643e-31	-0.00303482	0.952856	0.961375	-0.431081	1.01882e-18	6.39667e-18	0.497122	3.08078e-25	2.72437e-24	0.0878051	0.0865613	0.114554
1456	CSNK1G3	ENSG00000151292	darkgreen	Cluster 11	0.423043	5.11626e-18	2.10824e-17	-0.388585	3.22645e-15	1.62589e-14	-0.689744	3.05283e-55	8.68273e-54	0.821811	7.23329e-95	7.95909e-93	-0.0525188	0.305923	0.358762	0.078636	0.124964	0.160106	0.101073	0.0483778	0.0671536	0.345927	3.53071e-12	1.42924e-11	0.0338316	0.509733	0.563908	0.392967	1.4808e-15	7.62595e-15	-0.243511	1.46118e-06	3.63139e-06	-0.416038	2.01692e-17	1.17146e-16	0.458315	3.0906e-21	2.22833e-20	-0.0171216	0.738707	0.776278
79657	RPAP3	ENSG00000005175	darkgreen	Cluster 11	0.422997	5.16315e-18	2.12568e-17	-0.341752	6.63108e-12	2.62972e-11	-0.543112	1.08047e-30	1.22968e-29	0.762131	9.55879e-74	5.02686e-72	0.022952	0.654743	0.700303	0.0850216	0.097057	0.127193	0.194477	0.000130696	0.000262266	0.405082	1.61727e-16	8.88048e-16	0.0404391	0.430634	0.486155	0.440461	1.46644e-19	9.66187e-19	-0.119217	0.0197663	0.0293461	-0.346672	3.1521e-12	1.28072e-11	0.580972	7.36463e-36	1.04682e-34	0.0425824	0.406587	0.462121
91664	ZNF845	ENSG00000213799	darkgreen	Cluster 11	0.422966	5.19548e-18	2.13836e-17	-0.385857	5.20883e-15	2.58771e-14	-0.659797	4.28113e-49	9.88629e-48	0.78587	2.48897e-81	1.70949e-79	0.105746	0.038847	0.0548645	0.0662463	0.196375	0.24121	0.0500007	0.329728	0.383461	0.238861	2.33856e-06	5.69427e-06	-0.123847	0.0154367	0.0233109	0.367015	1.26391e-13	5.69769e-13	-0.20863	3.96375e-05	8.43851e-05	-0.352587	1.26678e-12	5.30482e-12	0.29065	7.1447e-09	2.21283e-08	0.284312	1.55166e-08	4.66294e-08
64981	MRPL34	ENSG00000130312	darkgreen	Cluster 11	-0.422938	5.22467e-18	2.14974e-17	0.38875	3.13369e-15	1.5802e-14	0.656272	2.03699e-48	4.59156e-47	-0.611548	1.49193e-40	2.53745e-39	-0.0978153	0.0561204	0.0770337	-0.075727	0.139584	0.177089	-0.0732151	0.153233	0.192731	-0.106046	0.0382937	0.0541391	-0.151884	0.00291938	0.00491428	-0.277195	3.62348e-08	1.05187e-07	0.186955	0.000238334	0.000463185	0.325342	7.21904e-11	2.64309e-10	-0.190338	0.000182424	0.000359681	-0.00157949	0.975453	0.979884
10489	LRRC41	ENSG00000132128	darkgreen	Cluster 11	0.422906	5.25786e-18	2.16276e-17	-0.395773	8.93708e-16	4.66967e-15	-0.373139	4.58557e-14	2.13233e-13	0.529751	5.07038e-29	5.35405e-28	0.0767805	0.134145	0.170784	-0.0372983	0.467317	0.52258	-0.12989	0.0110492	0.0170716	0.0804854	0.116307	0.149991	-0.0707221	0.167757	0.209207	0.341872	6.51277e-12	2.5845e-11	0.0159537	0.755946	0.791766	-0.0929491	0.0695777	0.0938236	0.256373	3.78455e-07	9.97065e-07	0.0171838	0.737793	0.775449
50484	RRM2B	ENSG00000048392	darkgreen	Cluster 11	0.422858	5.30779e-18	2.18265e-17	-0.515439	2.60025e-27	2.53347e-26	-0.602564	4.03168e-39	6.48607e-38	0.733377	1.13666e-65	4.6076e-64	-0.0145276	0.777159	0.810404	0.11704	0.0221432	0.0326106	0.166957	0.00105489	0.00188609	0.390264	2.39725e-15	1.21933e-14	0.00714046	0.889368	0.907855	0.354884	8.84502e-13	3.74722e-12	-0.203405	6.21666e-05	0.000129424	-0.516068	2.19579e-27	2.14644e-26	0.443685	7.42839e-20	4.9721e-19	-0.181711	0.000357475	0.000679547
51105	PHF20L1	ENSG00000129292	darkgreen	Cluster 11	0.422842	5.32427e-18	2.18878e-17	-0.425493	3.14286e-18	1.91561e-17	-0.608354	4.87524e-40	8.12836e-39	0.825911	1.32423e-96	1.57789e-94	0.0125533	0.806798	0.836175	0.102155	0.0460123	0.0641014	0.181318	0.000368352	0.000698924	0.382438	9.4361e-15	4.60431e-14	0.107843	0.0351171	0.0499817	0.595649	4.75283e-38	7.35298e-37	0.0214307	0.676287	0.720059	-0.442996	8.59639e-20	5.73017e-19	0.542352	1.3509e-30	1.53091e-29	-0.0769325	0.133374	0.169889
79979	TRMT2B	ENSG00000188917	darkgreen	Cluster 11	0.422723	5.45161e-18	2.23995e-17	-0.466846	4.50484e-22	3.39547e-21	-0.412221	4.20169e-17	2.39351e-16	0.524909	1.96192e-28	2.01689e-27	0.223062	1.07759e-05	2.44688e-05	0.0993212	0.052422	0.072325	0.177159	0.000503753	0.000938901	0.196302	0.000112578	0.000227637	-0.00783963	0.878616	0.898555	0.360601	3.57262e-13	1.55754e-12	0.0026735	0.958463	0.966037	-0.03648	0.47715	0.532251	0.282002	2.04885e-08	6.08816e-08	0.0585526	0.253608	0.303497
2595	GANC	ENSG00000214013	darkgreen	Cluster 11	0.422673	5.50556e-18	2.2613e-17	-0.422367	5.84861e-18	3.50568e-17	-0.465715	5.83314e-22	4.36578e-21	0.573631	8.34833e-35	1.14003e-33	0.375589	3.0385e-14	1.43134e-13	0.33234	2.65377e-11	1.00517e-10	0.304488	1.22802e-09	4.06764e-09	0.257403	3.38571e-07	8.96264e-07	0.179094	0.000435848	0.000819158	0.496544	3.56534e-25	3.14443e-24	0.101571	0.0472769	0.0657348	-0.0929717	0.0695095	0.0937393	0.165476	0.00117034	0.00208015	0.164203	0.00127879	0.00226206
203228	C9orf72	ENSG00000147894	darkgreen	Cluster 11	0.422586	5.60071e-18	2.29903e-17	-0.548236	2.35719e-31	2.76327e-30	-0.574984	5.36238e-35	7.3722e-34	0.599295	1.30414e-38	2.06001e-37	0.12187	0.0171715	0.0257361	0.123113	0.0160624	0.0241887	0.0619577	0.226992	0.274792	0.035868	0.484576	0.539472	0.178774	0.000446462	0.000837977	0.489241	2.20331e-24	1.86684e-23	0.0388815	0.448613	0.504004	-0.117888	0.0211892	0.0313103	0.114263	0.0255327	0.0372129	-0.290254	7.50323e-09	2.31955e-08
5428	POLG	ENSG00000140521	darkgreen	Cluster 11	0.422569	5.62045e-18	2.30646e-17	-0.300323	2.10694e-09	6.83945e-09	-0.324549	8.07308e-11	2.94453e-10	0.616545	2.27731e-41	4.00016e-40	0.242761	1.57742e-06	3.90808e-06	0.122718	0.016408	0.0246684	0.190769	0.000176252	0.000348185	0.328189	4.81957e-11	1.78807e-10	0.129745	0.0111404	0.0172032	0.682675	1.00484e-53	2.72159e-52	0.367436	1.17965e-13	5.33e-13	-0.00470475	0.926974	0.939712	0.451598	1.35627e-20	9.44959e-20	0.0765754	0.135191	0.171998
348110	ARPIN	ENSG00000242498	darkgreen	Cluster 11	0.422251	5.9851e-18	2.45392e-17	-0.505565	3.53543e-26	3.26963e-25	-0.579562	1.17978e-35	1.66584e-34	0.617261	1.73471e-41	3.06162e-40	0.15622	0.00219779	0.00376312	0.247196	9.9971e-07	2.52445e-06	0.0659678	0.198267	0.243298	0.161758	0.00151349	0.00265044	-0.00838801	0.870197	0.891082	0.400119	4.05063e-16	2.16654e-15	-0.08068	0.115424	0.148971	-0.190305	0.000182898	0.000360552	0.106126	0.0381469	0.053943	-0.175064	0.000588292	0.00108689
158747	MOSPD2	ENSG00000130150	darkgreen	Cluster 11	0.422206	6.0378e-18	2.47481e-17	-0.424528	3.80976e-18	2.3098e-17	-0.559101	8.55834e-33	1.07011e-31	0.745981	4.46844e-69	2.01772e-67	0.0181959	0.722964	0.762132	0.0750946	0.142929	0.180974	0.179012	0.000438531	0.000823927	0.424679	3.69698e-18	2.24301e-17	0.0724815	0.157404	0.197459	0.514644	3.21867e-27	3.12391e-26	-0.00912083	0.858971	0.88146	-0.335426	1.69285e-11	6.51056e-11	0.450186	1.84304e-20	1.27503e-19	-0.025316	0.621833	0.669898
9818	NUP58	ENSG00000139496	darkgreen	Cluster 11	0.422153	6.10144e-18	2.50015e-17	-0.442501	9.54476e-20	6.34971e-19	-0.69615	1.17868e-56	3.5303e-55	0.823527	1.37365e-95	1.56275e-93	-0.0405821	0.429004	0.484547	0.015794	0.758312	0.793863	-0.0146042	0.776015	0.80944	0.158057	0.00194461	0.00335429	0.0301559	0.556805	0.608923	0.529715	5.12224e-29	5.4085e-28	-0.063642	0.214586	0.261245	-0.347678	2.70289e-12	1.10418e-11	0.33084	3.29545e-11	1.2384e-10	-0.102284	0.0457376	0.0637506
80700	UBXN6	ENSG00000167671	darkgreen	Cluster 11	-0.422145	6.11141e-18	2.5035e-17	0.401295	3.26311e-16	1.75533e-15	0.734697	5.10862e-66	2.09665e-64	-0.754931	1.28e-71	6.27583e-70	0.0504245	0.32564	0.379318	-0.131385	0.0101513	0.0157747	-0.13927	0.00640313	0.0102517	-0.33425	2.01021e-11	7.68394e-11	-0.102612	0.0450421	0.0628518	-0.335658	1.63632e-11	6.30052e-11	0.278316	3.17545e-08	9.268e-08	0.435803	3.86936e-19	2.49006e-18	-0.402544	2.59138e-16	1.40382e-15	0.0154743	0.763057	0.798021
27032	ATP2C1	ENSG00000017260	darkgreen	Cluster 11	0.421996	6.29375e-18	2.57593e-17	-0.491727	1.19124e-24	1.02316e-23	-0.583409	3.24449e-36	4.6756e-35	0.595729	4.62063e-38	7.15213e-37	-0.122005	0.0170479	0.0255634	-0.150587	0.00317365	0.0053136	-0.125052	0.0144568	0.0219277	0.130718	0.0105439	0.0163416	-0.0953538	0.06263	0.0852015	0.234995	3.43288e-06	8.21387e-06	-0.221167	1.28497e-05	2.89208e-05	-0.186553	0.000245952	0.000477146	0.171021	0.000789716	0.0014354	-0.0696268	0.174453	0.216719
91351	DDX60L	ENSG00000181381	darkgreen	Cluster 11	0.42178	6.56774e-18	2.68334e-17	-0.447015	3.65103e-20	2.485e-19	-0.395862	8.79535e-16	4.59907e-15	0.412813	3.75156e-17	2.14329e-16	0.207333	4.43707e-05	9.39648e-05	0.274702	4.84973e-08	1.39138e-07	0.453002	9.98213e-21	7.00773e-20	0.283527	1.70584e-08	5.10704e-08	0.185507	0.000266864	0.000515401	0.388536	3.25453e-15	1.6395e-14	0.0841843	0.100405	0.131156	-0.0158741	0.757124	0.792822	0.159804	0.0017287	0.00300329	-0.319541	1.62354e-10	5.77325e-10
85014	TMEM141	ENSG00000244187	darkgreen	Cluster 11	-0.421604	6.79986e-18	2.77492e-17	0.378509	1.85169e-14	8.85068e-14	0.648194	6.72423e-47	1.43786e-45	-0.678151	8.93224e-53	2.34086e-51	-0.111152	0.0298515	0.0429978	-0.250592	7.00963e-07	1.79882e-06	-0.334164	2.03576e-11	7.77818e-11	-0.423234	4.92667e-18	2.96859e-17	-0.243431	1.47319e-06	3.66011e-06	-0.376622	2.55176e-14	1.20869e-13	0.121453	0.0175585	0.0262751	0.353382	1.11898e-12	4.70602e-12	-0.352861	1.21375e-12	5.09113e-12	-0.01373	0.789097	0.820627
55352	COPRS	ENSG00000172301	darkgreen	Cluster 11	-0.421429	7.03784e-18	2.86699e-17	0.432221	8.07701e-19	5.09997e-18	0.598331	1.83819e-38	2.88697e-37	-0.635954	1.10374e-44	2.18166e-43	-0.000124544	0.998064	0.998422	-0.159996	0.00170645	0.00296676	-0.116144	0.0231918	0.0340447	-0.192554	0.000152728	0.00030412	-0.107403	0.0358734	0.0509723	-0.32398	8.74645e-11	3.18052e-10	0.143907	0.004831	0.00787779	0.214403	2.37912e-05	5.19397e-05	-0.262544	1.92788e-07	5.22602e-07	0.128664	0.0118377	0.0182075
51621	KLF13	ENSG00000169926	darkgreen	Cluster 11	0.421357	7.13915e-18	2.90741e-17	-0.342047	6.34375e-12	2.51942e-11	-0.566976	7.1613e-34	9.38718e-33	0.728228	2.46421e-64	9.56511e-63	0.271192	7.27432e-08	2.05451e-07	0.29054	7.24263e-09	2.2417e-08	0.269278	9.05283e-08	2.53425e-07	0.482775	1.06596e-23	8.72773e-23	0.170926	0.000795104	0.00144461	0.461044	1.67904e-21	1.22685e-20	-0.0314696	0.539741	0.592624	-0.354228	9.80398e-13	4.13993e-12	0.357577	5.78358e-13	2.48381e-12	0.314348	3.30517e-10	1.1461e-09
55157	DARS2	ENSG00000117593	darkgreen	Cluster 11	0.421055	7.57694e-18	3.0803e-17	-0.359959	3.95876e-13	1.72061e-12	-0.574	7.4011e-35	1.01228e-33	0.77851	7.0413e-79	4.42196e-77	-0.101795	0.0467881	0.0651042	-0.135917	0.00781116	0.0123432	-0.00179452	0.972113	0.977141	0.321583	1.22301e-10	4.3962e-10	-0.0662268	0.196507	0.241356	0.38999	2.51665e-15	1.27866e-14	-0.1565	0.00215743	0.0036979	-0.36646	1.38403e-13	6.22166e-13	0.579857	1.06921e-35	1.51219e-34	0.0396679	0.439483	0.494993
5527	PPP2R5C	ENSG00000078304	darkgreen	Cluster 11	0.421018	7.63178e-18	3.10169e-17	-0.327366	5.41915e-11	2.00301e-10	-0.512826	5.23016e-27	5.02555e-26	0.554549	3.48448e-32	4.24237e-31	0.33196	2.80358e-11	1.05974e-10	0.474541	7.56591e-23	5.93515e-22	0.444158	6.71896e-20	4.50774e-19	0.427905	1.93786e-18	1.19698e-17	0.177473	0.000492106	0.000918512	0.332088	2.75239e-11	1.04134e-10	-0.126191	0.0135804	0.0206857	-0.260318	2.46382e-07	6.60701e-07	0.299086	2.46932e-09	7.97149e-09	-0.189467	0.000195508	0.000384078
5019	OXCT1	ENSG00000083720	darkgreen	Cluster 11	0.420914	7.78978e-18	3.16406e-17	-0.476813	4.42876e-23	3.51329e-22	-0.419989	9.34026e-18	5.53068e-17	0.486516	4.29936e-24	3.59154e-23	-0.0365975	0.47573	0.530874	0.0959018	0.0611294	0.0833215	0.123171	0.0160117	0.0241184	0.273831	5.36586e-08	1.53326e-07	-0.0303771	0.553913	0.606087	0.233631	3.9247e-06	9.33406e-06	-0.119831	0.0191371	0.0284709	-0.0517021	0.313516	0.366636	0.343649	4.98543e-12	1.99638e-11	-0.328707	4.47576e-11	1.66461e-10
89122	TRIM4	ENSG00000146833	darkgreen	Cluster 11	0.420894	7.82011e-18	3.17545e-17	-0.354056	1.00709e-12	4.24869e-12	-0.570958	1.99103e-34	2.67216e-33	0.676054	2.42582e-52	6.26845e-51	0.280827	2.35759e-08	6.9675e-08	0.258028	3.16352e-07	8.39964e-07	0.181156	0.000372927	0.000707109	0.235892	3.14228e-06	7.54937e-06	0.0339701	0.508001	0.562243	0.411304	5.00504e-17	2.83918e-16	-0.0900648	0.0787296	0.105063	-0.277955	3.31342e-08	9.65589e-08	0.263499	1.73402e-07	4.72149e-07	0.00845428	0.869181	0.890168
7587	ZNF37A	ENSG00000075407	darkgreen	Cluster 11	0.420796	7.97283e-18	3.23558e-17	-0.36591	1.5142e-13	6.78724e-13	-0.570361	2.41501e-34	3.23113e-33	0.746245	3.77419e-69	1.71063e-67	0.0840927	0.100777	0.131602	0.168753	0.000928885	0.00167316	0.136827	0.00740427	0.0117425	0.268226	1.02008e-07	2.84107e-07	0.0376377	0.463271	0.518542	0.645711	1.92885e-46	4.05698e-45	0.126903	0.0130567	0.0199434	-0.287134	1.10111e-08	3.35242e-08	0.299624	2.30487e-09	7.45963e-09	-0.116642	0.0226041	0.0332449
10523	CHERP	ENSG00000085872	darkgreen	Cluster 11	0.420655	8.19639e-18	3.32534e-17	-0.380919	1.22598e-14	5.93117e-14	-0.372591	5.02604e-14	2.33074e-13	0.669501	5.22933e-51	1.28859e-49	0.0980179	0.0556106	0.0763902	0.0375243	0.46462	0.519878	-0.00166758	0.974085	0.97877	0.157146	0.00206661	0.00355063	0.00290582	0.954858	0.963079	0.623692	1.45861e-42	2.67549e-41	0.266758	1.20409e-07	3.32871e-07	-0.0732837	0.152848	0.192297	0.416669	1.78469e-17	1.03994e-16	-0.051434	0.316035	0.369301
84993	UBL7	ENSG00000138629	darkgreen	Cluster 11	-0.42058	8.3173e-18	3.37243e-17	0.47191	1.39959e-22	1.08379e-21	0.583245	3.42958e-36	4.93644e-35	-0.716997	1.59137e-61	5.58678e-60	-0.0972595	0.057539	0.0788165	-0.193165	0.000145379	0.000290209	-0.246502	1.07434e-06	2.70428e-06	-0.395314	9.7099e-16	5.06092e-15	-0.232779	4.26499e-06	1.01045e-05	-0.508186	1.78295e-26	1.67161e-25	-0.00309096	0.951985	0.960673	0.447272	3.45519e-20	2.3541e-19	-0.413364	3.3759e-17	1.93319e-16	-0.0138127	0.787856	0.819535
143884	CWF19L2	ENSG00000152404	darkgreen	Cluster 11	0.420539	8.38541e-18	3.39807e-17	-0.388395	3.33631e-15	1.67966e-14	-0.606744	8.81014e-40	1.4539e-38	0.615949	2.85471e-41	4.99259e-40	0.309046	6.7354e-10	2.27778e-09	0.438857	2.05181e-19	1.34123e-18	0.319912	1.54244e-10	5.49532e-10	0.266234	1.27733e-07	3.52257e-07	0.200921	7.66979e-05	0.000157977	0.304755	1.18586e-09	3.93188e-09	-0.197303	0.000103667	0.000210405	-0.291556	6.38446e-09	1.98582e-08	0.13065	0.0105842	0.0164007	-0.00015189	0.997639	0.99808
25897	RNF19A	ENSG00000034677	darkgreen	Cluster 11	0.4203	8.78905e-18	3.55957e-17	-0.359426	4.31082e-13	1.86856e-12	-0.466811	4.54089e-22	3.42208e-21	0.724345	2.39298e-63	8.97696e-62	0.226652	7.68772e-06	1.77352e-05	0.232156	4.53185e-06	1.07075e-05	0.333027	2.40214e-11	9.12756e-11	0.445659	4.87984e-20	3.29906e-19	0.29789	2.8766e-09	9.23248e-09	0.621241	3.77371e-42	6.81028e-41	0.159194	0.0018015	0.00312213	-0.383821	7.42671e-15	3.6493e-14	0.477026	4.21167e-23	3.34488e-22	0.064387	0.209257	0.255361
339745	SPOPL	ENSG00000144228	darkgreen	Cluster 11	0.420049	9.23201e-18	3.73029e-17	-0.415424	2.27112e-17	1.31548e-16	-0.695279	1.84349e-56	5.47712e-55	0.81153	1.06271e-90	1.00877e-88	0.0841486	0.10055	0.131327	0.131342	0.0101763	0.0158112	0.0937395	0.0672275	0.0909015	0.305667	1.05234e-09	3.50469e-09	0.00715642	0.889123	0.907635	0.392714	1.54928e-15	7.96932e-15	-0.212899	2.72102e-05	5.90386e-05	-0.441975	1.06644e-19	7.07561e-19	0.329781	3.8378e-11	1.43435e-10	0.181201	0.000371631	0.000704785
6482	ST3GAL1	ENSG00000008513	darkgreen	Cluster 11	0.420031	9.26398e-18	3.74212e-17	-0.352405	1.30306e-12	5.45287e-12	-0.389343	2.82198e-15	1.42831e-14	0.430915	1.05398e-18	6.61304e-18	0.277061	3.68113e-08	1.06805e-07	0.399603	4.45217e-16	2.37528e-15	0.410782	5.5274e-17	3.12717e-16	0.396838	7.36983e-16	3.87458e-15	0.292165	5.91865e-09	1.84713e-08	0.221271	1.2727e-05	2.86571e-05	-0.0860424	0.0930959	0.122404	-0.274451	4.9932e-08	1.43066e-07	0.240856	1.91352e-06	4.70184e-06	0.169071	0.000908084	0.00163782
55364	IMPACT	ENSG00000154059	darkgreen	Cluster 11	0.41995	9.41258e-18	3.79994e-17	-0.492679	9.39942e-25	8.11394e-24	-0.708773	1.49373e-59	4.89484e-58	0.745759	5.15134e-69	2.32318e-67	-0.0310008	0.5458	0.598407	0.0750028	0.14342	0.181536	-0.064305	0.209839	0.256006	0.12908	0.0115651	0.0178149	-0.128325	0.0120647	0.0185293	0.295267	4.01166e-09	1.27106e-08	-0.302891	1.51199e-09	4.97186e-09	-0.282235	1.9924e-08	5.92714e-08	0.202851	6.51619e-05	0.000135333	-0.0685528	0.181211	0.224276
9675	TTI1	ENSG00000101407	darkgreen	Cluster 11	0.419936	9.43916e-18	3.80957e-17	-0.449968	1.93214e-20	1.33545e-19	-0.43582	3.8557e-19	2.48153e-18	0.570991	1.97016e-34	2.64532e-33	0.0182071	0.722802	0.762018	-0.0278262	0.587694	0.638084	0.0630695	0.218747	0.265781	0.24484	1.27515e-06	3.18551e-06	-0.0575758	0.261628	0.312088	0.350315	1.80196e-12	7.45856e-12	-0.0178087	0.728626	0.767249	-0.0973008	0.0574324	0.0786814	0.359091	4.5473e-13	1.96772e-12	-0.120469	0.018502	0.0275952
23080	AVL9	ENSG00000105778	darkgreen	Cluster 11	0.419657	9.96877e-18	4.02215e-17	-0.445115	5.48071e-20	3.69645e-19	-0.635145	1.53357e-44	3.01579e-43	0.824957	3.38924e-96	3.94756e-94	-0.134272	0.00859839	0.0135041	-0.122383	0.0167057	0.0250827	-0.0530988	0.300606	0.353187	0.294957	4.1711e-09	1.31964e-08	-0.109632	0.0321796	0.0460999	0.415546	2.21821e-17	1.28532e-16	-0.160247	0.00167765	0.00291977	-0.388957	3.02138e-15	1.52535e-14	0.517701	1.41302e-27	1.39307e-26	-0.0093649	0.855238	0.878376
283464	GXYLT1	ENSG00000151233	darkgreen	Cluster 11	0.419567	1.01454e-17	4.08988e-17	-0.474974	6.83444e-23	5.37298e-22	-0.758955	8.46998e-73	4.31883e-71	0.814775	5.49024e-92	5.45159e-90	-0.025769	0.615609	0.664077	0.0932775	0.0685933	0.0925969	0.0408602	0.425846	0.481367	0.215794	2.09934e-05	4.61117e-05	-0.0483286	0.346178	0.400527	0.444934	5.69623e-20	3.83666e-19	-0.188748	0.000206963	0.0004054	-0.317495	2.15204e-10	7.57892e-10	0.268612	9.7645e-08	2.72447e-07	-0.172792	0.000694695	0.00127178
84928	TMEM209	ENSG00000146842	darkgreen	Cluster 11	0.419542	1.01962e-17	4.10916e-17	-0.445976	4.56043e-20	3.08854e-19	-0.636858	7.63296e-45	1.51551e-43	0.792226	1.58237e-83	1.16976e-81	0.0422619	0.410132	0.465735	0.0569604	0.266769	0.317433	0.0958767	0.0611975	0.0834024	0.306436	9.51163e-10	3.17903e-09	-0.0715169	0.163019	0.203824	0.402243	2.73935e-16	1.48124e-15	-0.189891	0.000189034	0.000371965	-0.354182	9.87375e-13	4.16828e-12	0.471942	1.3892e-22	1.07593e-21	-0.123976	0.0153294	0.0231596
57187	THOC2	ENSG00000125676	darkgreen	Cluster 11	0.419442	1.0397e-17	4.18522e-17	-0.388319	3.38154e-15	1.70182e-14	-0.678666	6.977e-53	1.83696e-51	0.894351	8.15913e-135	4.69126e-132	-0.0310993	0.544524	0.597206	0.0252888	0.622207	0.670234	0.017735	0.729704	0.768173	0.26743	1.11628e-07	3.09665e-07	-0.0343411	0.503375	0.557679	0.617784	1.42145e-41	2.51535e-40	0.00367708	0.942894	0.953157	-0.431555	9.25234e-19	5.82362e-18	0.489248	2.19949e-24	1.86377e-23	0.0417749	0.415551	0.471112
64844	MARCH7	ENSG00000136536	darkgreen	Cluster 11	0.419421	1.044e-17	4.20131e-17	-0.455869	5.3165e-21	3.78857e-20	-0.650111	2.96173e-47	6.41878e-46	0.757148	2.88657e-72	1.44421e-70	0.165894	0.00113668	0.00202381	0.162902	0.00139922	0.00246187	0.195983	0.000115566	0.000233369	0.232123	4.54641e-06	1.07402e-05	0.136818	0.00740819	0.0117481	0.519748	8.10425e-28	8.08176e-27	-0.0225593	0.660279	0.705466	-0.349481	2.0494e-12	8.44568e-12	0.299451	2.35661e-09	7.61893e-09	-0.0203219	0.692159	0.734333
342184	FMN1	ENSG00000248905	darkgreen	Cluster 11	0.419303	1.0684e-17	4.29455e-17	-0.351728	1.44774e-12	6.03516e-12	-0.570159	2.5774e-34	3.44228e-33	0.553487	4.82019e-32	5.83215e-31	0.184926	0.000279183	0.000537766	0.13289	0.00931313	0.0145492	0.0709113	0.16662	0.207943	0.171932	0.000739441	0.001349	0.0456604	0.373485	0.428654	0.18487	0.000280396	0.000539912	-0.250453	7.11271e-07	1.82411e-06	-0.160264	0.00167569	0.00291656	0.0867946	0.0902607	0.119002	0.422725	5.44866e-18	3.27397e-17
221322	TBC1D32	ENSG00000146350	darkgreen	Cluster 11	0.419273	1.07471e-17	4.31745e-17	-0.37123	6.30478e-14	2.90574e-13	-0.536193	8.10028e-30	8.86031e-29	0.730439	6.63298e-65	2.62358e-63	0.124287	0.0150723	0.0227964	0.0687728	0.179812	0.222686	0.0719759	0.160329	0.200767	0.180203	0.000400884	0.000756996	-0.0259348	0.613338	0.661935	0.569913	2.7905e-34	3.72004e-33	0.0863889	0.0917813	0.120827	-0.136624	0.00749314	0.0118732	0.308176	7.55921e-10	2.54578e-09	0.0394615	0.44187	0.497351
84916	UTP4	ENSG00000141076	darkgreen	Cluster 11	0.419251	1.0793e-17	4.33462e-17	-0.247331	9.85777e-07	2.4909e-06	-0.410446	5.89237e-17	3.32722e-16	0.469993	2.18352e-22	1.67409e-21	0.127464	0.0126568	0.019373	0.120124	0.018843	0.0280663	0.0693138	0.176403	0.218878	0.190621	0.000178339	0.00035206	0.0817364	0.110722	0.143397	0.242451	1.62788e-06	4.02765e-06	-0.100936	0.0486848	0.0675492	0.243478	1.46606e-06	3.6432e-06	0.255889	3.98728e-07	1.04825e-06	0.130157	0.0108839	0.0168337
4292	MLH1	ENSG00000076242	darkgreen	Cluster 11	0.419063	1.11984e-17	4.49485e-17	-0.500036	1.46927e-25	1.32011e-24	-0.41252	3.9684e-17	2.2634e-16	0.528549	7.10889e-29	7.46094e-28	0.0526796	0.304443	0.357227	0.00221436	0.965592	0.971849	0.0404553	0.43045	0.485977	0.121843	0.0171968	0.0257717	-0.111365	0.0295363	0.0425774	0.343684	4.95921e-12	1.9861e-11	-0.0229385	0.654934	0.700474	0.0129671	0.800563	0.830625	0.304877	1.16703e-09	3.87176e-09	-0.141911	0.00545913	0.00883075
2790	GNG10	ENSG00000242616	darkgreen	Cluster 11	0.418591	1.22805e-17	4.92207e-17	-0.454642	6.96681e-21	4.93237e-20	-0.305713	1.04597e-09	3.48449e-09	0.415165	2.38761e-17	1.38039e-16	0.0660625	0.197622	0.242594	0.0958147	0.0613658	0.0836142	0.103054	0.0441223	0.0616771	0.146274	0.00417081	0.00686664	0.0415328	0.418262	0.473773	0.312785	4.08276e-10	1.40532e-09	0.0398809	0.437029	0.492548	-0.188034	0.000218965	0.000427535	0.186481	0.000247352	0.000479744	-0.301265	1.86616e-09	6.08699e-09
9640	ZNF592	ENSG00000166716	darkgreen	Cluster 11	0.418275	1.30601e-17	5.22553e-17	-0.377771	2.09959e-14	1.00002e-13	-0.565489	1.14961e-33	1.49364e-32	0.724364	2.36669e-63	8.88386e-62	0.179423	0.000425172	0.00080029	0.189813	0.000190198	0.000374142	0.135202	0.00814486	0.0128355	0.270988	7.44619e-08	2.10105e-07	0.0280902	0.584154	0.634647	0.51984	7.90329e-28	7.88657e-27	0.0589314	0.250545	0.300236	-0.231468	4.84456e-06	1.14121e-05	0.314733	3.13693e-10	1.08993e-09	0.15628	0.00218916	0.00374908
80169	CTC1	ENSG00000178971	darkgreen	Cluster 11	0.418102	1.35082e-17	5.39865e-17	-0.359336	4.37312e-13	1.89497e-12	-0.322268	1.11166e-10	4.00929e-10	0.31872	1.8184e-10	6.44188e-10	0.365851	1.52877e-13	6.85069e-13	0.287588	1.04169e-08	3.1785e-08	0.294942	4.17911e-09	1.32212e-08	0.098114	0.0553702	0.076083	0.240252	2.03364e-06	4.98395e-06	0.46916	2.64696e-22	2.02094e-21	0.3012	1.88178e-09	6.13639e-09	0.12111	0.017883	0.0267258	-0.0803525	0.116913	0.150703	-0.178219	0.000465444	0.000871628
81539	SLC38A1	ENSG00000111371	darkgreen	Cluster 11	0.417836	1.42259e-17	5.67893e-17	-0.455149	6.23118e-21	4.42419e-20	-0.603838	2.54246e-39	4.11952e-38	0.60536	1.46169e-39	2.39125e-38	0.157695	0.00199223	0.0034316	0.30695	8.88884e-10	2.97735e-09	0.229262	5.99295e-06	1.3987e-05	0.263655	1.70417e-07	4.64447e-07	0.0795771	0.120498	0.154871	0.264294	1.58723e-07	4.33752e-07	-0.223739	1.01153e-05	2.30277e-05	-0.229906	5.63326e-06	1.31849e-05	0.228374	6.52529e-06	1.51694e-05	-0.108009	0.0348347	0.049609
26128	KIF1BP	ENSG00000198954	darkgreen	Cluster 11	0.417831	1.42404e-17	5.68312e-17	-0.538841	3.76723e-30	4.18644e-29	-0.484514	6.99852e-24	5.7847e-23	0.616314	2.48565e-41	4.3576e-40	-0.0316346	0.537617	0.590568	0.00972001	0.849812	0.873636	0.0202299	0.693482	0.735587	0.269491	8.83506e-08	2.47582e-07	-0.0695113	0.175171	0.217518	0.29067	7.12678e-09	2.20736e-08	-0.165593	0.00116081	0.00206428	-0.333271	2.31823e-11	8.82003e-11	0.33353	2.23273e-11	8.50455e-11	-0.0906167	0.0769064	0.102839
4799	NFX1	ENSG00000086102	darkgreen	Cluster 11	0.417781	1.43784e-17	5.73653e-17	-0.344712	4.2458e-12	1.70919e-11	-0.514158	3.66577e-27	3.54777e-26	0.710487	5.87117e-60	1.95471e-58	0.196215	0.00011338	0.00022919	0.154403	0.00247774	0.00421275	0.148987	0.00351516	0.00584916	0.332328	2.65837e-11	1.00674e-10	0.0194867	0.704204	0.745336	0.558851	9.24836e-33	1.15431e-31	0.098717	0.0538808	0.0741879	-0.243894	1.40501e-06	3.49685e-06	0.372664	4.9647e-14	2.30331e-13	0.037713	0.462376	0.517662
79800	CARF	ENSG00000138380	darkgreen	Cluster 11	0.417749	1.44705e-17	5.77161e-17	-0.49508	5.15504e-25	4.50891e-24	-0.627179	3.71902e-43	6.96056e-42	0.778449	7.37159e-79	4.62778e-77	0.29662	3.38071e-09	1.0786e-08	0.348584	2.35225e-12	9.65421e-12	0.234547	3.58733e-06	8.56701e-06	0.291597	6.35179e-09	1.97594e-08	0.0995235	0.051941	0.0717204	0.701204	8.50583e-58	2.63385e-56	0.160709	0.00162576	0.00283505	-0.111778	0.0289355	0.0417757	0.259958	2.56294e-07	6.86133e-07	-0.115082	0.0244891	0.0358052
29102	DROSHA	ENSG00000113360	darkgreen	Cluster 11	0.417646	1.47631e-17	5.88497e-17	-0.358434	5.04798e-13	2.17704e-12	-0.487997	2.99186e-24	2.51811e-23	0.757751	1.91892e-72	9.66483e-71	0.0645688	0.207971	0.253975	0.0146925	0.774697	0.808307	0.106698	0.0371137	0.0525965	0.334616	1.90592e-11	7.30024e-11	-0.0555186	0.279084	0.330436	0.582615	4.24125e-36	6.08298e-35	0.120921	0.0180633	0.0269775	-0.175055	0.000588676	0.00108753	0.528571	7.06501e-29	7.41703e-28	0.0478003	0.351481	0.405957
203238	CCDC171	ENSG00000164989	darkgreen	Cluster 11	0.417583	1.49434e-17	5.95514e-17	-0.308746	7.00884e-10	2.3669e-09	-0.522463	3.8539e-28	3.90775e-27	0.606442	9.84245e-40	1.62042e-38	0.352007	1.38631e-12	5.78721e-12	0.382095	1.00109e-14	4.87546e-14	0.291692	6.27734e-09	1.95368e-08	0.280777	2.37167e-08	7.00788e-08	0.203185	6.33426e-05	0.000131743	0.501579	9.89951e-26	8.95897e-25	0.0650269	0.204756	0.250459	-0.0222613	0.664491	0.709293	0.216992	1.88359e-05	4.16253e-05	-0.00908364	0.85954	0.881944
50650	ARHGEF3	ENSG00000163947	darkgreen	Cluster 11	0.417328	1.5705e-17	6.25149e-17	-0.317105	2.27e-10	7.98007e-10	-0.434063	5.53734e-19	3.53047e-18	0.564372	1.63842e-33	2.11251e-32	0.273152	5.80483e-08	1.65397e-07	0.17658	0.000525912	0.000977696	0.276325	4.01285e-08	1.16019e-07	0.403712	2.08677e-16	1.13836e-15	0.0722455	0.158764	0.198987	0.317827	2.05603e-10	7.2539e-10	-0.0766236	0.134944	0.17171	-0.293943	4.73834e-09	1.49136e-08	0.38444	6.66957e-15	3.28792e-14	0.28808	9.80728e-09	2.99972e-08
54583	EGLN1	ENSG00000135766	darkgreen	Cluster 11	0.417297	1.57994e-17	6.28727e-17	-0.44654	4.0425e-20	2.74477e-19	-0.615217	3.76511e-41	6.54197e-40	0.687097	1.14254e-54	3.1929e-53	0.0163753	0.749707	0.786197	0.230489	5.32593e-06	1.24959e-05	0.17513	0.000585436	0.00108192	0.425938	2.8758e-18	1.75709e-17	0.00685058	0.893833	0.911713	0.253985	4.89072e-07	1.27448e-06	-0.299466	2.35189e-09	7.60447e-09	-0.376325	2.68319e-14	1.26918e-13	0.337995	1.15997e-11	4.51904e-11	0.0220045	0.66813	0.712702
7174	TPP2	ENSG00000134900	darkgreen	Cluster 11	0.417262	1.59059e-17	6.32602e-17	-0.329788	3.83381e-11	1.43289e-10	-0.656269	2.03996e-48	4.59768e-47	0.818114	2.44529e-93	2.55557e-91	0.168441	0.000949733	0.00170836	0.260896	2.31233e-07	6.21771e-07	0.196607	0.00010979	0.00022227	0.369023	9.08647e-14	4.13774e-13	0.0787703	0.124319	0.159346	0.575637	4.32605e-35	5.97329e-34	-0.0191048	0.709736	0.750345	-0.285453	1.35135e-08	4.08231e-08	0.351752	1.4423e-12	6.01345e-12	0.139576	0.00628687	0.0100784
6924	ELOA	ENSG00000011007	darkgreen	Cluster 11	0.417178	1.61674e-17	6.42452e-17	-0.444612	6.10008e-20	4.1015e-19	-0.493544	7.57473e-25	6.57074e-24	0.583145	3.54744e-36	5.10243e-35	-0.126391	0.0134313	0.0204761	-0.0991684	0.0527877	0.0727902	-0.0572374	0.264446	0.315029	0.0784772	0.12573	0.161005	-0.0435384	0.396124	0.451612	0.328072	4.90057e-11	1.81704e-10	-0.0874337	0.0879064	0.116186	-0.261331	2.20413e-07	5.93867e-07	0.244062	1.38115e-06	3.44008e-06	-0.236604	2.92821e-06	7.05932e-06
84279	PRADC1	ENSG00000135617	darkgreen	Cluster 11	-0.417173	1.61844e-17	6.42945e-17	0.309939	5.9801e-10	2.03195e-09	0.625444	7.35712e-43	1.364e-41	-0.777389	1.63247e-78	1.01152e-76	-0.152622	0.00278317	0.00469901	-0.143688	0.00489649	0.00797677	-0.140065	0.00610458	0.00980444	-0.330668	3.37837e-11	1.26843e-10	-0.133348	0.00907076	0.0141948	-0.54727	3.14718e-31	3.6661e-30	-0.0166833	0.745162	0.782141	0.440645	1.41107e-19	9.30316e-19	-0.34885	2.25833e-12	9.2801e-12	-0.166287	0.00110572	0.00197172
11228	RASSF8	ENSG00000123094	darkgreen	Cluster 11	0.417003	1.6726e-17	6.64272e-17	-0.46368	9.26464e-22	6.85952e-21	-0.673692	7.40412e-52	1.88158e-50	0.71878	5.81865e-62	2.07533e-60	0.168632	0.000936922	0.00168674	0.35988	4.00926e-13	1.74189e-12	0.188699	0.000207765	0.000406885	0.266249	1.2751e-07	3.5167e-07	0.077595	0.130053	0.166038	0.420706	8.11523e-18	4.82344e-17	-0.13035	0.0107658	0.0166628	-0.413524	3.27404e-17	1.87646e-16	0.179367	0.000426988	0.000803457	-0.114705	0.0249645	0.0364497
252983	STXBP4	ENSG00000166263	darkgreen	Cluster 11	0.416815	1.73483e-17	6.88008e-17	-0.373596	4.24792e-14	1.98091e-13	-0.612755	9.50518e-41	1.62824e-39	0.634312	2.14996e-44	4.20737e-43	0.139788	0.00620743	0.00995956	0.284133	1.5856e-08	4.76065e-08	0.096278	0.0601166	0.0820564	0.178106	0.000469366	0.000878518	0.0116593	0.820315	0.847942	0.277201	3.62087e-08	1.05114e-07	-0.230625	5.25638e-06	1.2338e-05	-0.347854	2.6312e-12	1.07572e-11	0.123177	0.0160064	0.024111	0.0552263	0.281627	0.33316
326625	MMAB	ENSG00000139428	darkgreen	Cluster 11	-0.416742	1.75954e-17	6.97606e-17	0.3044	1.24215e-09	4.11277e-09	0.570006	2.70766e-34	3.61306e-33	-0.68786	7.82306e-55	2.19637e-53	-0.143363	0.00499542	0.00812747	-0.2582	3.10491e-07	8.24959e-07	-0.254573	4.59281e-07	1.2002e-06	-0.401075	3.39801e-16	1.82551e-15	-0.210803	3.27624e-05	7.04116e-05	-0.397333	6.73656e-16	3.5501e-15	0.111001	0.0300754	0.0432979	0.448866	2.45194e-20	1.68546e-19	-0.323223	9.72612e-11	3.52494e-10	-0.13101	0.0103702	0.0160916
55028	C17orf80	ENSG00000141219	darkgreen	Cluster 11	0.416548	1.82696e-17	7.23926e-17	-0.412091	4.3075e-17	2.45256e-16	-0.444902	5.7353e-20	3.86183e-19	0.590483	2.88851e-37	4.33542e-36	0.275762	4.28591e-08	1.23575e-07	0.37713	2.34109e-14	1.11169e-13	0.395121	1.00553e-15	5.23598e-15	0.342927	5.55832e-12	2.2174e-11	-0.000684999	0.989353	0.99123	0.534977	1.14849e-29	1.24841e-28	0.145715	0.00431889	0.00709291	-0.151148	0.00306137	0.00513759	0.293511	5.00205e-09	1.57098e-08	-0.23247	4.39537e-06	1.04003e-05
5911	RAP2A	ENSG00000125249	darkgreen	Cluster 11	0.416515	1.83893e-17	7.28459e-17	-0.412221	4.20186e-17	2.39354e-16	-0.655225	3.2246e-48	7.21644e-47	0.758907	8.74638e-73	4.45726e-71	-0.026104	0.611023	0.659767	0.272995	5.91116e-08	1.68276e-07	0.264534	1.54525e-07	4.22789e-07	0.472526	1.21249e-22	9.41689e-22	0.0742621	0.147426	0.186081	0.389172	2.90899e-15	1.47099e-14	-0.20364	6.09363e-05	0.000126994	-0.293322	5.1219e-09	1.60725e-08	0.460354	1.96013e-21	1.42747e-20	-0.169373	0.000888768	0.00160476
55148	UBR7	ENSG00000012963	darkgreen	Cluster 11	0.416446	1.86354e-17	7.37789e-17	-0.499639	1.62577e-25	1.45761e-24	-0.56692	7.28879e-34	9.54669e-33	0.633964	2.47525e-44	4.8361e-43	-0.0150487	0.769387	0.803688	0.145147	0.00447425	0.0073313	0.110943	0.0301622	0.0434126	0.207494	4.37544e-05	9.27269e-05	-0.0707412	0.167642	0.209084	0.30177	1.74839e-09	5.71705e-09	-0.206127	4.92437e-05	0.000103748	-0.211977	2.95324e-05	6.37862e-05	0.38126	1.15602e-14	5.60225e-14	-0.419157	1.09936e-17	6.48297e-17
55041	PLEKHB2	ENSG00000115762	darkgreen	Cluster 11	0.416358	1.8956e-17	7.50268e-17	-0.483351	9.27521e-24	7.62269e-23	-0.593999	8.48815e-38	1.30184e-36	0.585346	1.68322e-36	2.45418e-35	-0.0539599	0.292824	0.345036	-0.143419	0.00497807	0.008101	-0.190179	0.000184739	0.000363987	-0.00580348	0.909985	0.925167	-0.136477	0.00755858	0.011971	0.133334	0.0090776	0.014205	-0.302968	1.49693e-09	4.92431e-09	-0.247299	9.891e-07	2.49884e-06	0.0716832	0.16204	0.202718	0.245404	1.20329e-06	3.01361e-06
6059	ABCE1	ENSG00000164163	darkgreen	Cluster 11	0.416257	1.93309e-17	7.64674e-17	-0.29017	7.5816e-09	2.34278e-08	-0.611583	1.4727e-40	2.50615e-39	0.822084	5.55837e-95	6.14222e-93	-0.0849742	0.0972443	0.127423	-0.0411621	0.422432	0.477922	0.0582153	0.256358	0.306391	0.349698	1.98176e-12	8.17733e-12	0.00779818	0.879253	0.899077	0.439137	1.93513e-19	1.26711e-18	-0.165345	0.00118109	0.00209832	-0.388165	3.47447e-15	1.74733e-14	0.564566	1.54093e-33	1.9895e-32	0.0600042	0.242008	0.291031
162239	ZFP1	ENSG00000184517	darkgreen	Cluster 11	0.416069	2.00485e-17	7.91711e-17	-0.418569	1.23331e-17	7.25138e-17	-0.61136	1.60053e-40	2.71807e-39	0.630377	1.04553e-43	1.99707e-42	0.199347	8.74952e-05	0.000179076	0.381216	1.1648e-14	5.6432e-14	0.246568	1.06699e-06	2.68648e-06	0.325775	6.79108e-11	2.49108e-10	-0.0761763	0.137244	0.174369	0.262406	1.95743e-07	5.30284e-07	-0.25626	3.83083e-07	1.0088e-06	0.0189988	0.711275	0.751704	0.254326	4.71579e-07	1.23107e-06	-0.116278	0.0230325	0.033828
81875	ISG20L2	ENSG00000143319	darkgreen	Cluster 11	0.416047	2.01338e-17	7.94855e-17	-0.310093	5.8585e-10	1.99251e-09	-0.44758	3.23371e-20	2.20694e-19	0.597762	2.25026e-38	3.51828e-37	0.0907101	0.0766016	0.102464	-0.0249356	0.62708	0.674759	0.0700867	0.171617	0.213511	0.101367	0.0477247	0.0663131	0.255952	3.96046e-07	1.04149e-06	0.329658	3.906e-11	1.45909e-10	-0.0711862	0.164978	0.206061	-0.324353	8.29954e-11	3.02378e-10	0.354606	9.23932e-13	3.90899e-12	0.114649	0.0250362	0.036544
7013	TERF1	ENSG00000147601	darkgreen	Cluster 11	0.416024	2.02228e-17	7.98143e-17	-0.449451	2.16065e-20	1.48913e-19	-0.533648	1.67938e-29	1.81103e-28	0.710908	4.66282e-60	1.55929e-58	0.0282596	0.581888	0.632542	0.16675	0.00107034	0.00191217	0.204802	5.51804e-05	0.000115576	0.363161	2.36641e-13	1.04581e-12	0.0830064	0.10527	0.136961	0.454697	6.88263e-21	4.87487e-20	-0.0504839	0.32507	0.378731	-0.448536	2.63237e-20	1.80599e-19	0.469001	2.74556e-22	2.0948e-21	-0.199262	8.81211e-05	0.000180277
81844	TRIM56	ENSG00000169871	darkgreen	Cluster 11	0.416003	2.03058e-17	8.0119e-17	-0.388877	3.06441e-15	1.54652e-14	-0.436906	3.07916e-19	1.99366e-18	0.472723	1.15802e-22	9.00038e-22	0.473578	9.48086e-23	7.3989e-22	0.381783	1.05652e-14	5.13602e-14	0.338295	1.10957e-11	4.32837e-11	0.137765	0.00700433	0.0111479	0.137669	0.00704442	0.0112063	0.422807	5.36096e-18	3.22277e-17	0.124378	0.0149979	0.0226926	-0.0508417	0.321648	0.375153	0.0567818	0.268274	0.319018	-0.0349958	0.495269	0.54978
85015	USP45	ENSG00000123552	darkgreen	Cluster 11	0.415901	2.07089e-17	8.16634e-17	-0.492174	1.06584e-24	9.17449e-24	-0.57911	1.37158e-35	1.93259e-34	0.702207	5.01407e-58	1.56331e-56	-0.0165121	0.747687	0.784369	0.0743967	0.146692	0.185258	0.0686223	0.180768	0.223773	0.200339	8.05321e-05	0.000165505	0.0035036	0.945584	0.955326	0.49107	1.40213e-24	1.19996e-23	-0.013145	0.797885	0.828303	-0.217317	1.82884e-05	4.04715e-05	0.227513	7.08361e-06	1.6408e-05	-0.111085	0.0299504	0.0431323
9980	DOPEY2	ENSG00000142197	darkgreen	Cluster 11	0.41577	2.12418e-17	8.37173e-17	-0.533914	1.55687e-29	1.68132e-28	-0.584356	2.35554e-36	3.41492e-35	0.629547	1.45536e-43	2.76414e-42	-0.190137	0.00018536	0.000365136	-0.144999	0.00451536	0.00739445	-0.165768	0.00114669	0.0020408	0.143824	0.0048557	0.00791444	-0.12381	0.0154681	0.0233534	0.298917	2.52343e-09	8.14112e-09	-0.157215	0.00205715	0.00353548	-0.148576	0.00360807	0.00599461	0.285312	1.37463e-08	4.15043e-08	-0.206921	4.59812e-05	9.71982e-05
26009	ZZZ3	ENSG00000036549	darkgreen	Cluster 11	0.415618	2.18741e-17	8.60634e-17	-0.393397	1.37083e-15	7.07267e-15	-0.659791	4.29248e-49	9.91123e-48	0.83791	5.80197e-102	8.53639e-100	0.0394274	0.442264	0.497742	0.133589	0.0089452	0.0140145	0.103343	0.0435269	0.0609083	0.330432	3.49514e-11	1.31053e-10	-0.10258	0.04511	0.0629382	0.527359	9.92061e-29	1.03382e-27	-0.0846106	0.0986891	0.129124	-0.325475	7.08561e-11	2.59539e-10	0.430707	1.09941e-18	6.88976e-18	-0.0348043	0.497632	0.552137
5229	PGGT1B	ENSG00000164219	darkgreen	Cluster 11	0.415455	2.25751e-17	8.87712e-17	-0.431229	9.88781e-19	6.21388e-18	-0.598407	1.78922e-38	2.81152e-37	0.666427	2.14928e-50	5.17714e-49	0.0743455	0.14697	0.185572	0.0590808	0.249343	0.298948	0.0538343	0.293951	0.346197	0.0951072	0.063315	0.0860493	0.0102816	0.841247	0.866252	0.290166	7.58521e-09	2.34385e-08	-0.241488	1.795e-06	4.42336e-06	-0.291786	6.2046e-09	1.93191e-08	0.212987	2.69989e-05	5.86028e-05	0.0224925	0.661222	0.706344
829	CAPZA1	ENSG00000116489	darkgreen	Cluster 11	0.415451	2.25926e-17	8.88149e-17	-0.369164	8.87767e-14	4.04521e-13	-0.476499	4.77001e-23	3.77854e-22	0.718522	6.73426e-62	2.3967e-60	-0.00935067	0.855455	0.878555	0.0266091	0.604139	0.653491	0.182336	0.000340806	0.000649535	0.381954	1.02588e-14	4.99165e-14	-0.00230701	0.964153	0.970627	0.448105	2.88883e-20	1.9773e-19	-0.0880643	0.0856324	0.113414	-0.344723	4.23862e-12	1.70638e-11	0.531021	3.54257e-29	3.76867e-28	-0.00229087	0.964404	0.970842
166378	SPATA5	ENSG00000145375	darkgreen	Cluster 11	0.415372	2.29403e-17	9.00803e-17	-0.387125	4.17184e-15	2.08668e-14	-0.706256	5.80955e-59	1.86759e-57	0.812763	3.46968e-91	3.35333e-89	0.129864	0.0110658	0.0170954	0.231057	5.04134e-06	1.18556e-05	0.140186	0.00606053	0.00973767	0.292053	6.0016e-09	1.87134e-08	0.0270214	0.598546	0.648238	0.455715	5.49988e-21	3.91632e-20	-0.16087	0.00160801	0.00280561	-0.321003	1.32583e-10	4.74996e-10	0.370014	7.7135e-14	3.53171e-13	0.0309751	0.546134	0.598728
79728	PALB2	ENSG00000083093	darkgreen	Cluster 11	0.415291	2.32986e-17	9.14614e-17	-0.277782	3.38188e-08	9.847e-08	-0.509101	1.40184e-26	1.32079e-25	0.802538	2.92718e-87	2.46242e-85	0.236375	2.9955e-06	7.21444e-06	0.223777	1.00794e-05	2.29503e-05	0.266906	1.18425e-07	3.27647e-07	0.422783	5.38707e-18	3.23804e-17	-0.0852519	0.0961517	0.126092	0.644068	3.85192e-46	8.01798e-45	0.113815	0.0261193	0.0380076	-0.19916	8.88732e-05	0.00018174	0.549735	1.50265e-31	1.77658e-30	0.0568494	0.267703	0.318436
221178	SPATA13	ENSG00000182957	darkgreen	Cluster 11	0.415266	2.34121e-17	9.18811e-17	-0.565017	1.33568e-33	1.72844e-32	-0.511695	7.06548e-27	6.74511e-26	0.526257	1.34893e-28	1.39775e-27	0.0172257	0.737177	0.774891	0.070012	0.172076	0.214015	0.0659702	0.19825	0.243283	-0.0194001	0.705457	0.746467	-0.0383779	0.454517	0.509881	0.372906	4.7679e-14	2.21427e-13	-0.00642566	0.900383	0.917201	-0.0776007	0.130025	0.166006	0.158536	0.00188311	0.00325405	-0.529056	6.16582e-29	6.48658e-28
80823	BHLHB9	ENSG00000198908	darkgreen	Cluster 11	0.415105	2.41524e-17	9.47063e-17	-0.431196	9.95385e-19	6.25386e-18	-0.63384	2.60286e-44	5.08051e-43	0.639921	2.16727e-45	4.38577e-44	0.168752	0.000928989	0.00167333	0.336242	1.50188e-11	5.8036e-11	0.124853	0.0146145	0.022149	0.19411	0.000134658	0.000269837	-0.0908823	0.0760417	0.101784	0.288901	8.86587e-09	2.72244e-08	-0.230198	5.47724e-06	1.28352e-05	-0.204197	5.81116e-05	0.000121417	0.136208	0.00767881	0.0121489	-0.0147288	0.774156	0.807817
79959	CEP76	ENSG00000101624	darkgreen	Cluster 11	0.415054	2.43925e-17	9.56208e-17	-0.338844	1.02294e-11	4.00103e-11	-0.631479	6.72873e-44	1.29606e-42	0.807178	5.1776e-89	4.63232e-87	0.0893751	0.0810566	0.107904	0.110417	0.0309579	0.0444676	0.0493348	0.336218	0.390181	0.299554	2.32555e-09	7.52349e-09	-0.0117118	0.81952	0.84728	0.466052	5.40143e-22	4.0502e-21	-0.132639	0.00944873	0.0147501	-0.373934	4.01366e-14	1.8752e-13	0.406351	1.27568e-16	7.04942e-16	0.232989	4.17841e-06	9.90988e-06
5783	PTPN13	ENSG00000163629	darkgreen	Cluster 11	0.414972	2.47778e-17	9.71037e-17	-0.535921	8.758e-30	9.56473e-29	-0.614385	5.1529e-41	8.90528e-40	0.643522	4.84312e-46	1.00282e-44	-0.0508404	0.321661	0.375165	0.0861647	0.0926302	0.121853	0.0396218	0.440016	0.495535	0.106496	0.0374754	0.0530688	0.0388704	0.448744	0.504129	0.406446	1.25325e-16	6.93036e-16	-0.0700737	0.171698	0.213599	-0.217757	1.7571e-05	3.89655e-05	0.181042	0.000376171	0.000712932	-0.465823	5.69104e-22	4.26207e-21
84064	HDHD2	ENSG00000167220	darkgreen	Cluster 11	0.414944	2.49153e-17	9.76151e-17	-0.463628	9.3747e-22	6.93817e-21	-0.609025	3.80649e-40	6.37523e-39	0.684132	4.93135e-54	1.34855e-52	-0.0312667	0.542359	0.595149	0.0153659	0.764667	0.799482	-0.144635	0.00461836	0.00755248	0.0204327	0.690566	0.732868	-0.0691869	0.177199	0.219773	0.390377	2.34967e-15	1.19567e-14	-0.117871	0.0212084	0.0313366	-0.143867	0.00484273	0.00789522	0.227805	6.88907e-06	1.59764e-05	-0.180671	0.000386913	0.000732225
55366	LGR4	ENSG00000205213	darkgreen	Cluster 11	0.414837	2.54342e-17	9.95924e-17	-0.525232	1.79368e-28	1.84708e-27	-0.628007	2.68167e-43	5.04616e-42	0.692514	7.55042e-56	2.19327e-54	0.0225088	0.660991	0.70614	0.119313	0.0196665	0.0292082	0.0887405	0.0832465	0.110532	0.180992	0.000377598	0.000715495	0.000221239	0.996561	0.997156	0.428893	1.58786e-18	9.86069e-18	-0.0857144	0.0943544	0.123936	-0.275778	4.27787e-08	1.23353e-07	0.287108	1.10463e-08	3.36263e-08	-0.409977	6.44037e-17	3.62872e-16
116064	LRRC58	ENSG00000163428	darkgreen	Cluster 11	0.414793	2.56475e-17	1.00371e-16	-0.460392	1.94357e-21	1.41586e-20	-0.711431	3.5011e-60	1.17492e-58	0.811229	1.39475e-90	1.32119e-88	-0.100601	0.0494413	0.0685169	0.0307781	0.548691	0.601179	0.0410517	0.423679	0.479165	0.31893	1.76657e-10	6.26476e-10	-0.0721193	0.159495	0.199824	0.314154	3.39346e-10	1.17586e-09	-0.316253	2.55073e-10	8.92991e-10	-0.426627	2.50518e-18	1.53676e-17	0.462924	1.09924e-21	8.10748e-21	-0.094878	0.0639573	0.0868434
51304	ZDHHC3	ENSG00000163812	darkgreen	Cluster 11	0.414602	2.66092e-17	1.04047e-16	-0.438161	2.37223e-19	1.54545e-18	-0.296076	3.62185e-09	1.15221e-08	0.345102	4.00179e-12	1.6139e-11	0.367737	1.12272e-13	5.08092e-13	0.296918	3.25515e-09	1.03984e-08	0.316698	2.40015e-10	8.42177e-10	0.289807	7.92958e-09	2.44626e-08	0.106339	0.0377594	0.053438	0.224027	9.84607e-06	2.24479e-05	-0.0223139	0.663747	0.708657	0.03339	0.515276	0.569123	0.224268	9.62607e-06	2.19748e-05	-0.231238	4.95385e-06	1.16593e-05
23786	BCL2L13	ENSG00000099968	darkgreen	Cluster 11	0.414504	2.71189e-17	1.05951e-16	-0.482554	1.12425e-23	9.19068e-23	-0.539652	2.97538e-30	3.32073e-29	0.574056	7.26677e-35	9.94205e-34	-0.0818092	0.110403	0.143029	-0.00230647	0.964162	0.97063	-0.14097	0.00578014	0.00931831	0.0677848	0.186161	0.22981	-0.10835	0.0342623	0.0488583	0.192447	0.000154048	0.000306597	-0.266582	1.22829e-07	3.39265e-07	-0.189324	0.000197743	0.000388228	0.154455	0.00246919	0.00419891	-0.136453	0.007569	0.0119868
23160	WDR43	ENSG00000163811	darkgreen	Cluster 11	0.414388	2.77308e-17	1.0825e-16	-0.256529	3.72145e-07	9.81297e-07	-0.592764	1.30719e-37	1.98868e-36	0.772976	4.26608e-77	2.51925e-75	-0.0657703	0.199616	0.24476	-0.0392957	0.443791	0.499241	0.0458613	0.371384	0.42648	0.283171	1.78062e-08	5.32254e-08	0.039606	0.440198	0.495718	0.441281	1.23451e-19	8.16586e-19	-0.103903	0.0423967	0.0594424	-0.347209	2.90388e-12	1.18332e-11	0.49639	3.70644e-25	3.26728e-24	0.0165271	0.747466	0.784182
54476	RNF216	ENSG00000011275	darkgreen	Cluster 11	0.414256	2.84427e-17	1.10998e-16	-0.425427	3.18463e-18	1.94009e-17	-0.480912	1.66868e-23	1.3529e-22	0.552023	7.52527e-32	9.02076e-31	0.3432	5.33462e-12	2.13117e-11	0.494529	5.91892e-25	5.16135e-24	0.311655	4.7535e-10	1.62828e-09	0.338754	1.03659e-11	4.05222e-11	0.155822	0.00225659	0.00385775	0.37121	6.32558e-14	2.91503e-13	-0.0056664	0.912103	0.926919	-0.189895	0.000188968	0.000371843	0.230986	5.07601e-06	1.19337e-05	-0.0370437	0.470364	0.525559
79944	L2HGDH	ENSG00000087299	darkgreen	Cluster 11	0.414141	2.90801e-17	1.13359e-16	-0.437637	2.64538e-19	1.71913e-18	-0.655546	2.80142e-48	6.28258e-47	0.821663	8.34564e-95	9.1497e-93	-0.110774	0.0304158	0.0437494	-0.0296035	0.564058	0.615755	0.0118545	0.81736	0.845472	0.28143	2.19377e-08	6.50226e-08	-0.0928694	0.0698184	0.0941174	0.484266	7.43372e-24	6.1363e-23	-0.100573	0.0495041	0.0685981	-0.255511	4.15264e-07	1.09004e-06	0.545979	4.62405e-31	5.34317e-30	-0.222874	1.09661e-05	2.48801e-05
8943	AP3D1	ENSG00000065000	darkgreen	Cluster 11	0.41412	2.91958e-17	1.13778e-16	-0.465393	6.27708e-22	4.68874e-21	-0.272294	6.4088e-08	1.81848e-07	0.423226	4.93422e-18	2.97294e-17	-0.0253083	0.621939	0.669994	-0.148179	0.00369993	0.00613722	-0.0848452	0.0977548	0.128022	0.083363	0.103778	0.135187	-0.043058	0.401361	0.456907	0.274742	4.82695e-08	1.38515e-07	0.0666542	0.193628	0.238149	-0.000744424	0.98843	0.990486	0.26519	1.43599e-07	3.94009e-07	0.0130848	0.79879	0.829061
345778	MTX3	ENSG00000177034	darkgreen	Cluster 11	0.414002	2.98686e-17	1.16302e-16	-0.441666	1.13821e-19	7.54153e-19	-0.652362	1.12165e-47	2.466e-46	0.739113	3.39047e-67	1.44283e-65	0.19282	0.000149481	0.000297962	0.289589	8.14602e-09	2.51004e-08	0.161161	0.00157648	0.00275383	0.18105	0.00037592	0.000712478	-0.0609248	0.234847	0.283278	0.525776	1.54235e-28	1.59379e-27	-0.00781988	0.878919	0.898799	-0.199586	8.57731e-05	0.000175778	0.189138	0.000200666	0.000393634	-0.0917238	0.0733533	0.0984794
91875	TTC5	ENSG00000136319	darkgreen	Cluster 11	0.413862	3.0679e-17	1.19424e-16	-0.457336	3.84179e-21	2.75765e-20	-0.656166	2.13446e-48	4.80648e-47	0.821901	6.63257e-95	7.30696e-93	0.00980194	0.848562	0.872578	0.0784621	0.125803	0.161092	0.0279267	0.586345	0.636792	0.266653	1.21847e-07	3.3667e-07	0.000635257	0.990126	0.991906	0.481941	1.30321e-23	1.0622e-22	-0.124911	0.0145683	0.0220849	-0.344812	4.18185e-12	1.68405e-11	0.421088	7.52756e-18	4.48341e-17	-0.108775	0.033559	0.0479226
4664	NAB1	ENSG00000138386	darkgreen	Cluster 11	0.413783	3.11509e-17	1.21228e-16	-0.306423	9.5274e-10	3.18411e-09	-0.48555	5.44085e-24	4.51885e-23	0.552043	7.47922e-32	8.96675e-31	0.507208	2.3034e-26	2.14987e-25	0.515396	2.63076e-27	2.56224e-26	0.488433	2.68828e-24	2.26798e-23	0.355499	8.03012e-13	3.41364e-12	0.393445	1.35914e-15	7.01477e-15	0.531408	3.17506e-29	3.38406e-28	0.138186	0.00683146	0.0108896	-0.201527	7.28842e-05	0.000150503	0.149635	0.00337297	0.00562574	-0.0762726	0.136746	0.173791
9015	TAF1A	ENSG00000143498	darkgreen	Cluster 11	0.413673	3.18149e-17	1.23673e-16	-0.371154	6.38528e-14	2.94164e-13	-0.552075	7.40778e-32	8.88345e-31	0.746296	3.65107e-69	1.65607e-67	0.191583	0.000165125	0.000327415	0.243042	1.5328e-06	3.80232e-06	0.288708	9.07907e-09	2.78517e-08	0.306526	9.40026e-10	3.1429e-09	0.19789	9.87627e-05	0.000200981	0.654773	3.92913e-48	8.77146e-47	0.156948	0.00209414	0.00359482	-0.249523	7.84268e-07	2.00273e-06	0.413198	3.48482e-17	1.99424e-16	-0.159499	0.00176471	0.00306222
2086	ERV3-1	ENSG00000213462	darkgreen	Cluster 11	0.413526	3.2729e-17	1.27191e-16	-0.478639	2.87191e-23	2.30124e-22	-0.480591	1.80208e-23	1.45864e-22	0.615252	3.71501e-41	6.45728e-40	0.0150491	0.769382	0.803687	0.0100124	0.84535	0.869799	-0.000147321	0.99771	0.998146	0.205183	5.34061e-05	0.000112069	0.00661692	0.897433	0.914747	0.39297	1.47993e-15	7.62166e-15	-0.0357206	0.486374	0.541234	-0.209555	3.65599e-05	7.81381e-05	0.300136	2.15812e-09	7.00107e-09	-0.0627293	0.221247	0.268492
22837	COBLL1	ENSG00000082438	darkgreen	Cluster 11	0.413407	3.34828e-17	1.29939e-16	-0.400423	3.83088e-16	2.05143e-15	-0.640605	1.63285e-45	3.31765e-44	0.635095	1.56545e-44	3.07681e-43	0.0518171	0.312439	0.365514	0.144586	0.00463238	0.0075743	0.0589452	0.250433	0.300116	0.240539	1.97566e-06	4.84723e-06	-0.0108824	0.832104	0.858296	0.314373	3.29413e-10	1.14249e-09	-0.179654	0.000417849	0.000787201	-0.212726	2.76325e-05	5.98841e-05	0.188472	0.000211537	0.000413886	-0.032117	0.531429	0.584689
2954	GSTZ1	ENSG00000100577	darkgreen	Cluster 11	-0.413198	3.48487e-17	1.35165e-16	0.346467	3.25207e-12	1.31989e-11	0.546693	3.73917e-31	4.34201e-30	-0.661951	1.63324e-49	3.81882e-48	-0.258419	3.03204e-07	8.0639e-07	-0.358218	5.22447e-13	2.25085e-12	-0.351776	1.43708e-12	5.9922e-12	-0.466596	4.77012e-22	3.58975e-21	-0.236819	2.86641e-06	6.91743e-06	-0.435719	3.93722e-19	2.53283e-18	0.0333733	0.515487	0.569322	0.345819	3.58882e-12	1.45191e-11	-0.303929	1.32095e-09	4.36275e-09	-0.221382	1.25971e-05	2.83774e-05
4952	OCRL	ENSG00000122126	darkgreen	Cluster 11	0.412952	3.65338e-17	1.41622e-16	-0.497495	2.80341e-25	2.48443e-24	-0.620314	5.39289e-42	9.68027e-41	0.718893	5.45587e-62	1.94785e-60	-0.118887	0.0201121	0.0298292	0.0418026	0.415243	0.470801	-0.0758024	0.139189	0.176625	0.142633	0.00522392	0.00847587	-0.0304581	0.552857	0.60511	0.373877	4.05259e-14	1.89265e-13	-0.153271	0.00266802	0.00451604	-0.383178	8.30186e-15	4.06653e-14	0.307196	8.60546e-10	2.88595e-09	-0.117127	0.0220439	0.0324765
1457	CSNK2A1	ENSG00000101266	darkgreen	Cluster 11	0.412931	3.66797e-17	1.42148e-16	-0.369631	8.2181e-14	3.75364e-13	-0.576811	2.93866e-35	4.08503e-34	0.813585	1.63862e-91	1.59817e-89	-0.0215746	0.674239	0.71822	-0.0176419	0.731069	0.769364	0.0146264	0.775683	0.809173	0.255847	4.00521e-07	1.0528e-06	-0.0573345	0.263635	0.314162	0.486518	4.29748e-24	3.59014e-23	-0.0843953	0.0995528	0.130145	-0.452615	1.0863e-20	7.6099e-20	0.523842	2.63568e-28	2.69195e-27	-0.00608298	0.90567	0.921545
7544	ZFY	ENSG00000067646	darkgreen	Cluster 11	0.412833	3.7375e-17	1.44802e-16	-0.385975	5.1032e-15	2.53684e-14	-0.628366	2.32618e-43	4.38452e-42	0.751693	1.09618e-70	5.20954e-69	0.147465	0.00387024	0.00640212	0.111959	0.028675	0.0414284	0.0608554	0.235382	0.283846	0.254485	4.63603e-07	1.21097e-06	0.0116741	0.82009	0.847758	0.467928	3.51495e-22	2.66611e-21	-0.0909091	0.0759547	0.101678	-0.300257	2.1249e-09	6.89626e-09	0.266721	1.20922e-07	3.34259e-07	0.104607	0.041009	0.0576526
146434	ZNF597	ENSG00000167981	darkgreen	Cluster 11	0.412723	3.8169e-17	1.47673e-16	-0.31175	4.69293e-10	1.60817e-09	-0.426404	2.6197e-18	1.60467e-17	0.682406	1.14575e-53	3.09677e-52	0.190511	0.000179915	0.000355016	0.0219921	0.668306	0.712856	0.204693	5.56961e-05	0.000116611	0.317015	2.2984e-10	8.07617e-10	0.2632	1.79251e-07	4.87291e-07	0.579755	1.1063e-35	1.56391e-34	0.145466	0.00438623	0.0071969	-0.321899	1.17042e-10	4.21283e-10	0.391523	1.9164e-15	9.80509e-15	0.157251	0.00205216	0.00352761
23133	PHF8	ENSG00000172943	darkgreen	Cluster 11	0.412625	3.8896e-17	1.5036e-16	-0.5627	2.77671e-33	3.5436e-32	-0.552378	6.75593e-32	8.11626e-31	0.614714	4.55196e-41	7.88478e-40	-0.12461	0.0148098	0.0224248	-0.031987	0.533093	0.586299	-0.0205263	0.689222	0.731634	0.142438	0.00528659	0.00857064	0.0073244	0.886538	0.905332	0.408996	7.75573e-17	4.34753e-16	-0.0328657	0.521898	0.575497	-0.149891	0.00331842	0.00554088	0.349313	2.10286e-12	8.66007e-12	-0.504304	4.90272e-26	4.50307e-25
5537	PPP6C	ENSG00000119414	darkgreen	Cluster 11	0.412587	3.9179e-17	1.51371e-16	-0.381174	1.1733e-14	5.68326e-14	-0.599439	1.23862e-38	1.95857e-37	0.727093	4.80662e-64	1.84792e-62	0.0343635	0.503096	0.557407	0.083276	0.10414	0.135611	0.0947933	0.0641961	0.0871395	0.253877	4.94761e-07	1.28862e-06	0.0458466	0.371538	0.42663	0.387909	3.63435e-15	1.82606e-14	-0.188966	0.000203426	0.000398775	-0.393779	1.28011e-15	6.61988e-15	0.356591	6.76007e-13	2.88818e-12	-0.133137	0.0091815	0.0143559
1785	DNM2	ENSG00000079805	darkgreen	Cluster 11	0.412522	3.96681e-17	1.53048e-16	-0.462898	1.10566e-21	8.15262e-21	-0.272137	6.52591e-08	1.85052e-07	0.474233	8.13299e-23	6.37007e-22	0.13497	0.00825588	0.013	0.0823577	0.108027	0.140239	0.11942	0.0195558	0.0290567	0.196243	0.000113125	0.000228695	0.019206	0.708269	0.749008	0.493598	7.47172e-25	6.48294e-24	0.25071	6.92273e-07	1.77756e-06	0.0483428	0.346036	0.400393	0.330646	3.38884e-11	1.2722e-10	-0.214481	2.36249e-05	5.15941e-05
6731	SRP72	ENSG00000174780	darkgreen	Cluster 11	0.412498	3.98514e-17	1.53713e-16	-0.391141	2.05121e-15	1.04762e-14	-0.687141	1.1181e-54	3.12558e-53	0.751011	1.71541e-70	8.09927e-69	-0.146833	0.00402732	0.00664443	-0.108974	0.0332348	0.047494	-0.0348533	0.497027	0.551513	0.228735	6.30366e-06	1.46786e-05	-0.10049	0.0496936	0.0688413	0.222025	1.18678e-05	2.68204e-05	-0.361034	3.33263e-13	1.45658e-12	-0.378477	1.86201e-14	8.89955e-14	0.414454	2.73821e-17	1.57735e-16	0.0132454	0.796374	0.826985
57614	KIAA1468	ENSG00000134444	darkgreen	Cluster 11	0.412485	3.99475e-17	1.54041e-16	-0.430236	1.20982e-18	7.56308e-18	-0.549041	1.85179e-31	2.18096e-30	0.713177	1.33847e-60	4.55074e-59	0.210522	3.35829e-05	7.20637e-05	0.0374849	0.465089	0.520362	0.0443027	0.387876	0.443339	0.0960901	0.0606205	0.0826851	0.0400654	0.434909	0.490418	0.599383	1.26343e-38	1.9971e-37	0.131684	0.00997985	0.0155271	-0.164678	0.00123733	0.00219259	0.230487	5.32665e-06	1.24975e-05	0.0583984	0.254863	0.304816
26235	FBXL4	ENSG00000112234	darkgreen	Cluster 11	0.412323	4.1203e-17	1.5875e-16	-0.428315	1.78426e-18	1.10455e-17	-0.745325	6.79736e-69	3.04957e-67	0.724928	1.70492e-63	6.43309e-62	0.0673245	0.189175	0.233166	0.165222	0.00119128	0.00211544	0.0420101	0.412929	0.468508	0.133627	0.00892537	0.0139851	0.0305446	0.551729	0.604048	0.316059	2.61898e-10	9.16101e-10	-0.271092	7.35814e-08	2.07724e-07	-0.305971	1.01116e-09	3.37288e-09	0.142971	0.00511691	0.00831208	-0.0477971	0.351513	0.405991
23232	TBC1D12	ENSG00000108239	darkgreen	Cluster 11	0.412308	4.13268e-17	1.59183e-16	-0.43602	3.69919e-19	2.38343e-18	-0.619666	6.91962e-42	1.23778e-40	0.70135	7.87535e-58	2.44029e-56	-0.0141248	0.783181	0.815546	0.172446	0.000712375	0.00130248	0.145878	0.00427501	0.00702689	0.26843	9.96796e-08	2.77893e-07	0.0550147	0.283477	0.335115	0.490641	1.55947e-24	1.33159e-23	-0.0381295	0.457444	0.512824	-0.286165	1.23926e-08	3.7554e-08	0.324783	7.8122e-11	2.85271e-10	-0.338209	1.12385e-11	4.38217e-11
26011	TENM4	ENSG00000149256	darkgreen	Cluster 11	0.412207	4.21316e-17	1.62148e-16	-0.326405	6.21172e-11	2.28551e-10	-0.367046	1.25745e-13	5.66965e-13	0.41813	1.34342e-17	7.88345e-17	0.438208	2.34891e-19	1.53064e-18	0.38392	7.29968e-15	3.58864e-14	0.473837	8.92445e-23	6.97639e-22	0.483736	8.45081e-24	6.9578e-23	0.239605	2.17057e-06	5.30369e-06	0.26368	1.69941e-07	4.63212e-07	-0.0187065	0.715523	0.755493	-0.0844029	0.0995223	0.130109	0.226238	7.99462e-06	1.84071e-05	0.297039	3.2055e-09	1.02449e-08
7532	YWHAG	ENSG00000170027	darkgreen	Cluster 11	0.412163	4.24882e-17	1.63476e-16	-0.365987	1.49542e-13	6.7074e-13	-0.461742	1.43499e-21	1.05192e-20	0.650044	3.0475e-47	6.60104e-46	-0.190441	0.000180925	0.000356865	-0.0194615	0.704568	0.745635	0.0816304	0.111187	0.143937	0.371655	5.87458e-14	2.71368e-13	0.114127	0.0257099	0.0374523	0.328652	4.51112e-11	1.67735e-10	-0.138535	0.00669075	0.0106804	-0.385648	5.40288e-15	2.68162e-14	0.558911	9.07678e-33	1.13368e-31	-0.187876	0.000221713	0.000432624
22950	SLC4A1AP	ENSG00000163798	darkgreen	Cluster 11	0.412156	4.2539e-17	1.63626e-16	-0.428712	1.64696e-18	1.02172e-17	-0.472932	1.10285e-22	8.58078e-22	0.687853	7.84741e-55	2.20287e-53	0.174921	0.000594496	0.00109764	0.189239	0.00019907	0.000390684	0.193808	0.000138002	0.000276149	0.27565	4.34237e-08	1.25137e-07	0.0659045	0.198698	0.243766	0.529639	5.23344e-29	5.5243e-28	0.0515084	0.315336	0.368571	-0.0913977	0.0743857	0.0997522	0.412319	4.12369e-17	2.35012e-16	-0.0958248	0.0613384	0.0835799
78996	C7orf49	ENSG00000122783	darkgreen	Cluster 11	0.412126	4.27895e-17	1.64544e-16	-0.39653	7.79381e-16	4.09e-15	-0.253126	5.35979e-07	1.39139e-06	0.326826	5.85103e-11	2.15736e-10	0.232196	4.51429e-06	1.06678e-05	0.185984	0.000257139	0.000497702	0.272492	6.26421e-08	1.77904e-07	0.20689	4.61043e-05	9.74425e-05	0.112754	0.0275543	0.0399341	0.253302	5.26046e-07	1.36674e-06	0.0677933	0.186106	0.229748	0.00838895	0.870183	0.891073	0.210514	3.36065e-05	7.2112e-05	-0.21499	2.25693e-05	4.93959e-05
22847	ZNF507	ENSG00000168813	darkgreen	Cluster 11	0.412077	4.31872e-17	1.65982e-16	-0.386043	5.04273e-15	2.50788e-14	-0.673845	6.89156e-52	1.75231e-50	0.844479	4.37022e-105	7.17604e-103	0.168264	0.000961786	0.00172884	0.150918	0.00310701	0.00520969	0.139898	0.00616637	0.00989728	0.267377	1.12294e-07	3.11401e-07	0.0139369	0.785995	0.817989	0.636312	9.53888e-45	1.88958e-43	0.0611204	0.233345	0.281656	-0.247908	9.28442e-07	2.35193e-06	0.370728	6.85295e-14	3.15076e-13	0.042945	0.402599	0.45814
7029	TFDP2	ENSG00000114126	darkgreen	Cluster 11	0.41207	4.32441e-17	1.66155e-16	-0.486061	4.80465e-24	4.00257e-23	-0.535119	1.10268e-29	1.19919e-28	0.54644	4.03212e-31	4.6759e-30	0.36316	2.36669e-13	1.04591e-12	0.337155	1.31313e-11	5.09522e-11	0.171283	0.000774936	0.00140993	0.111565	0.0292435	0.0421862	0.0366832	0.474697	0.529835	0.37334	4.43429e-14	2.06479e-13	-0.0275079	0.591974	0.642012	-0.0860061	0.0932346	0.122563	0.0645455	0.208135	0.254159	-0.0942455	0.0657578	0.0890771
6320	CLEC11A	ENSG00000105472	darkgreen	Cluster 11	-0.412049	4.34202e-17	1.66785e-16	0.404163	1.91913e-16	1.04922e-15	0.637708	5.39064e-45	1.07561e-43	-0.633436	3.06385e-44	5.96102e-43	-0.0381611	0.457071	0.512461	0.111778	0.0289351	0.0417755	0.112666	0.0276772	0.0400997	0.112081	0.0285008	0.0411958	0.0530311	0.301223	0.353837	-0.215606	2.13511e-05	4.6852e-05	0.293017	5.32106e-09	1.66724e-08	0.386657	4.52819e-15	2.25881e-14	-0.227664	6.98265e-06	1.61834e-05	0.0403818	0.431288	0.486817
84725	PLEKHA8	ENSG00000106086	darkgreen	Cluster 11	0.412005	4.37873e-17	1.68056e-16	-0.429397	1.43385e-18	8.9245e-18	-0.429966	1.27794e-18	7.979e-18	0.630697	9.20411e-44	1.76198e-42	0.0461283	0.368603	0.42362	0.153808	0.00257605	0.00436997	0.307446	8.32527e-10	2.79499e-09	0.438175	2.36547e-19	1.54115e-18	0.146525	0.00410561	0.00676589	0.5085	1.64205e-26	1.5427e-25	0.0834765	0.103306	0.134628	-0.250094	7.38609e-07	1.89088e-06	0.548458	2.20553e-31	2.58849e-30	-0.268743	9.62031e-08	2.68622e-07
55296	TBC1D19	ENSG00000109680	darkgreen	Cluster 11	0.411884	4.48126e-17	1.71944e-16	-0.361354	3.16615e-13	1.38613e-12	-0.519797	7.99564e-28	7.97564e-27	0.598984	1.45704e-38	2.29572e-37	0.212188	2.89853e-05	6.26569e-05	0.426113	2.77675e-18	1.69834e-17	0.25838	3.04467e-07	8.09535e-07	0.403966	1.99079e-16	1.08748e-15	0.0440968	0.390088	0.445488	0.393829	1.26868e-15	6.56266e-15	-0.0639915	0.212074	0.258501	-0.236203	3.04693e-06	7.33158e-06	0.213122	2.66767e-05	5.7934e-05	0.0428709	0.403412	0.458953
57466	SCAF4	ENSG00000156304	darkgreen	Cluster 11	0.411804	4.55018e-17	1.74541e-16	-0.332023	2.7783e-11	1.05058e-10	-0.374968	3.3735e-14	1.58391e-13	0.681617	1.68086e-53	4.51946e-52	0.166072	0.00112255	0.00200004	0.161668	0.00152283	0.00266597	0.220152	1.41115e-05	3.16197e-05	0.382572	9.21975e-15	4.50299e-14	0.150575	0.00317619	0.00531755	0.656204	2.09874e-48	4.72781e-47	0.237096	2.78881e-06	6.7386e-06	-0.224086	9.79135e-06	2.23305e-05	0.489406	2.11542e-24	1.79421e-23	-0.0904183	0.0775579	0.103633
130888	FBXO36	ENSG00000153832	darkgreen	Cluster 11	0.411704	4.63751e-17	1.77793e-16	-0.525396	1.7138e-28	1.76723e-27	-0.538984	3.61373e-30	4.01808e-29	0.621692	3.1704e-42	5.73866e-41	-0.00701896	0.891239	0.909444	0.0693489	0.176184	0.21864	-0.014992	0.770232	0.804422	0.177124	0.000505092	0.000941213	-0.0881305	0.0853963	0.113133	0.317641	2.10925e-10	7.43487e-10	-0.159918	0.00171539	0.00298155	-0.294896	4.20372e-09	1.32959e-08	0.222442	1.14169e-05	2.58532e-05	-0.234942	3.4509e-06	8.25504e-06
79158	GNPTAB	ENSG00000111670	darkgreen	Cluster 11	0.411631	4.70281e-17	1.80247e-16	-0.351799	1.43187e-12	5.97092e-12	-0.385485	5.55868e-15	2.75622e-14	0.535903	8.80457e-30	9.61443e-29	0.486165	4.68348e-24	3.90397e-23	0.209663	3.62139e-05	7.7427e-05	0.282876	1.84485e-08	5.50582e-08	0.289309	8.43143e-09	2.59396e-08	0.0272248	0.595794	0.64559	0.345442	3.80088e-12	1.53524e-11	-0.00268328	0.958312	0.965944	-0.251806	6.16604e-07	1.5919e-06	0.241271	1.83495e-06	4.51847e-06	0.284941	1.43787e-08	4.33392e-08
64793	CEP85	ENSG00000130695	darkgreen	Cluster 11	0.411607	4.72434e-17	1.81022e-16	-0.39017	2.43755e-15	1.23938e-14	-0.500341	1.35918e-25	1.22302e-24	0.789681	1.22459e-82	8.76651e-81	0.0305574	0.551562	0.603886	0.0399507	0.436227	0.491754	0.152029	0.00289209	0.00487094	0.325882	6.68923e-11	2.45537e-10	0.0272269	0.595766	0.645576	0.615195	3.79609e-41	6.59378e-40	0.122778	0.0163544	0.0245946	-0.219649	1.47794e-05	3.30393e-05	0.595831	4.45715e-38	6.90557e-37	0.0327042	0.523946	0.577506
114793	FMNL2	ENSG00000157827	darkgreen	Cluster 11	0.411464	4.85471e-17	1.85813e-16	-0.334023	2.07798e-11	7.93211e-11	-0.562772	2.71428e-33	3.46685e-32	0.708427	1.80126e-59	5.88771e-58	0.151568	0.00297954	0.00500926	0.279241	2.84633e-08	8.34655e-08	0.258803	2.90779e-07	7.74549e-07	0.468033	3.43138e-22	2.60381e-21	0.183117	0.000321009	0.000613982	0.51047	9.77252e-27	9.26826e-26	0.0101561	0.84316	0.867925	-0.196014	0.000115273	0.000232819	0.353087	1.17177e-12	4.91992e-12	0.232181	4.52078e-06	1.06826e-05
160897	GPR180	ENSG00000152749	darkgreen	Cluster 11	0.411071	5.23237e-17	1.99828e-16	-0.469168	2.64201e-22	2.01725e-21	-0.600935	7.24729e-39	1.15536e-37	0.656971	1.49752e-48	3.392e-47	0.0587111	0.252323	0.302146	0.0395948	0.440328	0.495852	0.0480694	0.348774	0.403169	0.145154	0.00447223	0.00732827	-0.0519198	0.31148	0.364542	0.331839	2.85318e-11	1.07779e-10	-0.177924	0.000475809	0.000889878	-0.185927	0.000258285	0.000499772	0.232222	4.5029e-06	1.06425e-05	0.054101	0.291562	0.343701
2976	GTF3C2	ENSG00000115207	darkgreen	Cluster 11	0.410787	5.52254e-17	2.10621e-16	-0.330429	3.49675e-11	1.31108e-10	-0.46928	2.57462e-22	1.9672e-21	0.807255	4.83898e-89	4.33226e-87	0.0747199	0.14494	0.183277	-0.0462631	0.367204	0.422215	0.0611064	0.233452	0.281768	0.335712	1.62342e-11	6.25376e-11	-0.0130442	0.799402	0.829589	0.635315	1.43136e-44	2.81846e-43	0.138143	0.00684873	0.0109148	-0.226611	7.71709e-06	1.78006e-05	0.606919	8.26422e-40	1.36493e-38	0.0745784	0.145705	0.18413
92960	PEX11G	ENSG00000104883	darkgreen	Cluster 11	-0.41078	5.52997e-17	2.1084e-16	0.377132	2.34022e-14	1.1113e-13	0.72843	2.18714e-64	8.50603e-63	-0.726457	6.98061e-64	2.67294e-62	-0.0219853	0.668402	0.712934	-0.223918	9.94681e-06	2.26641e-05	-0.251457	6.39773e-07	1.64874e-06	-0.391413	1.95431e-15	9.99146e-15	-0.181653	0.000359066	0.000682385	-0.286789	1.14854e-08	3.49067e-08	0.308049	7.68732e-10	2.58738e-09	0.539768	2.87669e-30	3.21296e-29	-0.39189	1.79502e-15	9.20017e-15	0.0650717	0.204444	0.250107
5747	PTK2	ENSG00000169398	darkgreen	Cluster 11	0.410779	5.53129e-17	2.1084e-16	-0.374271	3.79289e-14	1.77466e-13	-0.531606	3.00192e-29	3.20405e-28	0.797068	2.97584e-85	2.33321e-83	0.0649771	0.205104	0.250843	0.127204	0.012841	0.0196337	0.168643	0.00093623	0.00168562	0.437423	2.76583e-19	1.79591e-18	0.0515937	0.314534	0.367738	0.55285	5.85146e-32	7.054e-31	0.0175803	0.731971	0.770148	-0.452314	1.16007e-20	8.11004e-20	0.599025	1.43584e-38	2.2633e-37	0.0029597	0.954022	0.962423
7323	UBE2D3	ENSG00000109332	darkgreen	Cluster 11	0.410544	5.78386e-17	2.20046e-16	-0.288393	9.43742e-09	2.8904e-08	-0.503695	5.73962e-26	5.25363e-25	0.584307	2.39496e-36	3.47152e-35	0.108124	0.0346406	0.0493512	0.0670373	0.191074	0.235279	0.191819	0.00016203	0.000321633	0.266884	1.1872e-07	3.28417e-07	0.201659	7.20775e-05	0.000148921	0.288711	9.07654e-09	2.78444e-08	-0.168818	0.000924635	0.00166591	-0.304	1.3087e-09	4.32419e-09	0.270806	7.60345e-08	2.14372e-07	0.0785955	0.125159	0.16033
23670	TMEM2	ENSG00000135048	darkgreen	Cluster 11	0.410361	5.9875e-17	2.27421e-16	-0.230457	5.34227e-06	1.25322e-05	-0.460114	2.06846e-21	1.50442e-20	0.604367	2.09774e-39	3.41177e-38	0.123321	0.0158823	0.0239394	0.145344	0.00441977	0.00724775	0.212668	2.77757e-05	6.018e-05	0.438347	2.28201e-19	1.48811e-18	0.303034	1.48411e-09	4.88391e-09	0.421698	6.67449e-18	3.98686e-17	-0.0123147	0.8104	0.839303	-0.285161	1.40001e-08	4.2243e-08	0.355195	8.42289e-13	3.57432e-12	0.290886	6.93814e-09	2.15136e-08
9950	GOLGA5	ENSG00000066455	darkgreen	Cluster 11	0.410354	5.99611e-17	2.27624e-16	-0.53642	7.58722e-30	8.30915e-29	-0.53485	1.19098e-29	1.29375e-28	0.608344	4.89254e-40	8.15645e-39	-0.204704	5.56472e-05	0.000116513	-0.152379	0.00282738	0.00476885	-0.1601	0.0016944	0.00294701	0.121246	0.0177537	0.0265465	-0.127043	0.0129558	0.0197998	0.226469	7.82233e-06	1.80301e-05	-0.25292	5.47849e-07	1.42074e-06	-0.28655	1.18246e-08	3.58928e-08	0.271613	6.93119e-08	1.96108e-07	-0.177466	0.00049236	0.000918944
51163	DBR1	ENSG00000138231	darkgreen	Cluster 11	0.410349	6.00136e-17	2.27704e-16	-0.470406	1.98464e-22	1.52491e-21	-0.501021	1.14206e-25	1.03098e-24	0.709557	9.75094e-60	3.21627e-58	0.0292012	0.569368	0.620854	0.0686545	0.180563	0.223539	0.147024	0.00397932	0.00657063	0.284351	1.54437e-08	4.64181e-08	-0.119025	0.019967	0.029627	0.475591	5.9103e-23	4.65879e-22	-0.0322615	0.529584	0.582878	-0.114891	0.0247288	0.0361304	0.464929	6.97736e-22	5.20196e-21	-0.172487	0.000710258	0.00129874
79705	LRRK1	ENSG00000154237	darkgreen	Cluster 11	0.410228	6.14174e-17	2.32834e-16	-0.338005	1.15832e-11	4.51316e-11	-0.500653	1.25474e-25	1.13084e-24	0.560844	4.96962e-33	6.28152e-32	0.3747	3.52903e-14	1.65496e-13	0.455156	6.22083e-21	4.41736e-20	0.319263	1.68715e-10	5.99158e-10	0.240517	1.98005e-06	4.85742e-06	0.156479	0.0021604	0.00370253	0.441302	1.22904e-19	8.13031e-19	0.0427645	0.404582	0.460107	-0.274668	4.86906e-08	1.39675e-07	0.0844632	0.09928	0.129819	0.168332	0.00095713	0.00172092
