## Supplementary material for "*STAT3*-dependent systems-level analysis reveals *PDK4* as an independent predictor of biochemical recurrence in prostate cancer": Table S2, related to Figure 2 and 3 (part 2 of 3)

### Sheet: WGCNA gene clusters (continued)
Table S2, related to Figure 2 and 3.
23219	FBXO28	ENSG00000143756	darkgreen	Cluster 11	0.410219	6.15168e-17	2.33148e-16	-0.390058	2.48668e-15	1.26368e-14	-0.585758	1.4628e-36	2.13676e-35	0.773287	3.39902e-77	2.01313e-75	-0.0402856	0.432387	0.487899	-0.021341	0.677566	0.721188	0.0614857	0.230558	0.278676	0.267875	1.06148e-07	2.95181e-07	-0.0176942	0.730302	0.768691	0.357064	6.27323e-13	2.68652e-12	-0.203489	6.17267e-05	0.000128567	-0.470246	2.05916e-22	1.58055e-21	0.462572	1.19036e-21	8.7654e-21	0.026167	0.610164	0.658973
79602	ADIPOR2	ENSG00000006831	darkgreen	Cluster 11	0.410163	6.21702e-17	2.35496e-16	-0.459196	2.53974e-21	1.83943e-20	-0.416349	1.89894e-17	1.10463e-16	0.425875	2.91208e-18	1.77883e-17	-0.0126748	0.804967	0.834607	0.116376	0.0229167	0.0336701	0.0337155	0.511188	0.565272	0.0788474	0.12395	0.158916	-0.00328551	0.948967	0.958201	0.211929	2.96593e-05	6.40489e-05	-0.130955	0.010403	0.0161393	-0.141973	0.00543875	0.00880046	0.13802	0.00689927	0.0109901	-0.345021	4.05133e-12	1.63334e-11
85444	LRRCC1	ENSG00000133739	darkgreen	Cluster 11	0.410156	6.22604e-17	2.3571e-16	-0.389653	2.67146e-15	1.35428e-14	-0.466912	4.43678e-22	3.34556e-21	0.498412	2.22177e-25	1.97768e-24	0.354375	9.58056e-13	4.04785e-12	0.518739	1.06648e-27	1.05816e-26	0.457584	3.63624e-21	2.6131e-20	0.329194	4.17457e-11	1.55662e-10	0.193046	0.000146785	0.000292879	0.354378	9.57608e-13	4.04624e-12	-0.0533832	0.29802	0.350472	-0.111218	0.0297533	0.0428686	0.218712	1.61046e-05	3.58452e-05	-0.200949	7.65181e-05	0.000157626
9057	SLC7A6	ENSG00000103064	darkgreen	Cluster 11	0.410058	6.34214e-17	2.39975e-16	-0.286781	1.14962e-08	3.49382e-08	-0.322727	1.0426e-10	3.7675e-10	0.493709	7.26827e-25	6.31034e-24	0.245135	1.23703e-06	3.09472e-06	0.294528	4.40273e-09	1.38955e-08	0.415779	2.12048e-17	1.22976e-16	0.481618	1.40844e-23	1.14596e-22	0.234998	3.43172e-06	8.21121e-06	0.46183	1.40694e-21	1.03199e-20	0.181475	0.000363974	0.000691146	0.083467	0.103346	0.134676	0.374248	3.80804e-14	1.78152e-13	0.190667	0.000177688	0.000350873
6558	SLC12A2	ENSG00000064651	darkgreen	Cluster 11	0.410055	6.34646e-17	2.40073e-16	-0.398691	5.26016e-16	2.79244e-15	-0.564003	1.84106e-33	2.36838e-32	0.588998	4.82246e-37	7.16921e-36	0.0882108	0.085111	0.112795	-0.00579586	0.910103	0.92526	-0.00906316	0.859853	0.882221	0.0613667	0.231463	0.279625	0.00433355	0.932722	0.944682	0.215147	2.22535e-05	4.87343e-05	-0.209867	3.55726e-05	7.61178e-05	-0.284142	1.58381e-08	4.75546e-08	0.13665	0.00748177	0.0118569	0.273417	5.62978e-08	1.60586e-07
7319	UBE2A	ENSG00000077721	darkgreen	Cluster 11	0.410048	6.35481e-17	2.40323e-16	-0.360839	3.43893e-13	1.50145e-12	-0.244875	1.27056e-06	3.17466e-06	0.458012	3.30604e-21	2.38016e-20	0.101257	0.0479691	0.0666332	0.108509	0.0339968	0.0485068	0.230574	5.28229e-06	1.23975e-05	0.370554	7.05315e-14	3.23935e-13	0.115869	0.0235216	0.0344897	0.36192	2.89063e-13	1.26875e-12	0.0255629	0.618437	0.666751	-0.102298	0.0457062	0.063712	0.433902	5.72459e-19	3.64498e-18	-0.0226213	0.659404	0.70464
7701	ZNF142	ENSG00000115568	darkgreen	Cluster 11	0.409952	6.47108e-17	2.44654e-16	-0.448059	2.9176e-20	1.99632e-19	-0.497309	2.93853e-25	2.60112e-24	0.733712	9.2805e-66	3.77379e-64	0.0520038	0.310697	0.363739	0.0683153	0.182732	0.225963	0.0923733	0.0713316	0.0959886	0.23612	3.07199e-06	7.38943e-06	0.0488565	0.340929	0.395122	0.629471	1.50018e-43	2.84808e-42	0.188006	0.000219447	0.000428415	-0.214772	2.30153e-05	5.03263e-05	0.424558	3.78691e-18	2.29626e-17	-0.149489	0.00340461	0.00567533
149840	C20orf196	ENSG00000171984	darkgreen	Cluster 11	-0.40983	6.62326e-17	2.50204e-16	0.36427	1.97724e-13	8.78387e-13	0.35169	1.45629e-12	6.06926e-12	-0.392089	1.7326e-15	8.88628e-15	-0.257988	3.17732e-07	8.43478e-07	-0.259107	2.81288e-07	7.50208e-07	-0.31768	2.09794e-10	7.39629e-10	-0.345396	3.82758e-12	1.54578e-11	-0.190277	0.000183302	0.000361316	-0.196119	0.000114281	0.000230929	0.0642385	0.210311	0.256538	0.286697	1.16147e-08	3.52808e-08	-0.185696	0.000262974	0.00050829	0.0573725	0.263318	0.313838
9697	TRAM2	ENSG00000065308	darkgreen	Cluster 11	0.409703	6.78372e-17	2.55919e-16	-0.47417	8.25467e-23	6.46397e-22	-0.58952	4.0289e-37	6.0097e-36	0.647579	8.73741e-47	1.85978e-45	-0.0764355	0.135908	0.17283	0.0901215	0.0785405	0.104826	0.213751	2.52196e-05	5.49158e-05	0.399859	4.24857e-16	2.26933e-15	0.0931113	0.06909	0.0932222	0.332815	2.47694e-11	9.40156e-11	-0.122124	0.0169396	0.0254126	-0.222378	1.14851e-05	2.59987e-05	0.402986	2.38787e-16	1.2973e-15	-0.140371	0.00599308	0.00963758
57700	FAM160B1	ENSG00000151553	darkgreen	Cluster 11	0.409669	6.82738e-17	2.57496e-16	-0.479976	2.08759e-23	1.68485e-22	-0.650298	2.73282e-47	5.92905e-46	0.664053	6.32895e-50	1.50036e-48	0.211869	2.98171e-05	6.43719e-05	0.449088	2.33701e-20	1.60823e-19	0.401366	3.22065e-16	1.73333e-15	0.400142	4.03342e-16	2.15753e-15	0.139618	0.00627086	0.0100546	0.421757	6.59764e-18	3.94226e-17	-0.106681	0.0371437	0.0526345	-0.28493	1.43987e-08	4.33967e-08	0.26498	1.47006e-07	4.02953e-07	-0.246904	1.03047e-06	2.59879e-06
11325	DDX42	ENSG00000198231	darkgreen	Cluster 11	0.409652	6.84951e-17	2.58193e-16	-0.253931	4.91909e-07	1.28145e-06	-0.407706	9.89074e-17	5.50463e-16	0.672018	1.62323e-51	4.06854e-50	0.310807	5.32521e-10	1.81683e-09	0.239295	2.23902e-06	5.4619e-06	0.241498	1.79313e-06	4.41903e-06	0.301666	1.77189e-09	5.79127e-09	0.0763145	0.13653	0.173543	0.703289	2.82906e-58	8.89872e-57	0.316329	2.52439e-10	8.84108e-10	-0.11104	0.0300182	0.0432244	0.325794	6.77299e-11	2.4848e-10	0.102937	0.0443635	0.0619878
55023	PHIP	ENSG00000146247	darkgreen	Cluster 11	0.409652	6.84956e-17	2.58193e-16	-0.392809	1.52332e-15	7.83845e-15	-0.725772	1.04236e-63	3.96114e-62	0.79549	1.09927e-84	8.44701e-83	0.171186	0.000780341	0.00141924	0.253464	5.17033e-07	1.34421e-06	0.143802	0.00486216	0.00792404	0.263545	1.72522e-07	4.69906e-07	0.0447871	0.382704	0.438065	0.449851	1.98159e-20	1.36879e-19	-0.157273	0.00204927	0.00352296	-0.410926	5.37833e-17	3.04588e-16	0.215325	2.18996e-05	4.80021e-05	0.132549	0.00949757	0.0148207
7559	ZNF12	ENSG00000164631	darkgreen	Cluster 11	0.409591	6.92983e-17	2.61077e-16	-0.344585	4.32794e-12	1.74102e-11	-0.578532	1.66214e-35	2.33256e-34	0.826175	1.01968e-96	1.22629e-94	0.191316	0.000168707	0.000334171	0.238857	2.33961e-06	5.69667e-06	0.240268	2.0305e-06	4.97647e-06	0.39584	8.8298e-16	4.61575e-15	0.0439717	0.391435	0.446832	0.633681	2.77489e-44	5.40929e-43	0.0572847	0.264051	0.314608	-0.372233	5.33548e-14	2.47007e-13	0.461991	1.35698e-21	9.96231e-21	-0.000467141	0.992739	0.994007
10838	ZNF275	ENSG00000063587	darkgreen	Cluster 11	0.409545	6.99044e-17	2.63219e-16	-0.435694	3.95758e-19	2.5453e-18	-0.657457	1.2087e-48	2.74708e-47	0.791886	2.08234e-83	1.53373e-81	-0.0725551	0.156982	0.196965	0.0415778	0.417758	0.473302	-0.0557322	0.277236	0.328457	0.236343	3.00512e-06	7.23588e-06	-0.00306197	0.952435	0.96102	0.465309	6.39855e-22	4.77829e-21	-0.114383	0.0253776	0.0370051	-0.3615	3.09257e-13	1.35476e-12	0.340356	8.17008e-12	3.21793e-11	-0.0420146	0.412879	0.468457
105373378	LOC105373378	ENSG00000063587	darkgreen	Cluster 11	0.409545	6.99044e-17	2.63219e-16	-0.435694	3.95758e-19	2.5453e-18	-0.657457	1.2087e-48	2.74708e-47	0.791886	2.08234e-83	1.53373e-81	-0.0725551	0.156982	0.196965	0.0415778	0.417758	0.473302	-0.0557322	0.277236	0.328457	0.236343	3.00512e-06	7.23588e-06	-0.00306197	0.952435	0.96102	0.465309	6.39855e-22	4.77829e-21	-0.114383	0.0253776	0.0370051	-0.3615	3.09257e-13	1.35476e-12	0.340356	8.17008e-12	3.21793e-11	-0.0420146	0.412879	0.468457
80741	LY6G5C	ENSG00000204428	darkgreen	Cluster 11	-0.409403	7.18028e-17	2.70002e-16	0.339696	9.01319e-12	3.53861e-11	0.428713	1.64657e-18	1.02155e-17	-0.400148	4.0293e-16	2.15545e-15	-0.27619	4.07696e-08	1.1779e-07	-0.328992	4.29683e-11	1.60056e-10	-0.307157	8.64954e-10	2.9003e-09	-0.301036	1.92222e-09	6.26239e-09	-0.267595	1.09564e-07	3.04184e-07	-0.153706	0.0025934	0.00439759	0.14363	0.00491392	0.00800365	0.315084	2.99087e-10	1.04092e-09	-0.268905	9.44424e-08	2.63893e-07	0.0803524	0.116913	0.150703
66005	CHID1	ENSG00000177830	darkgreen	Cluster 11	-0.409348	7.25581e-17	2.72768e-16	0.374613	3.58117e-14	1.67868e-13	0.585996	1.34902e-36	1.97342e-35	-0.662958	1.03806e-49	2.44453e-48	-0.229833	5.67309e-06	1.32724e-05	-0.408185	9.03863e-17	5.04488e-16	-0.407201	1.08761e-16	6.03594e-16	-0.502859	7.12182e-26	6.48733e-25	-0.259868	2.58828e-07	6.9259e-07	-0.479274	2.46856e-23	1.98506e-22	0.0224047	0.662463	0.707457	0.329796	3.82935e-11	1.43136e-10	-0.373479	4.33191e-14	2.01878e-13	0.115728	0.0236927	0.0347215
84749	USP30	ENSG00000135093	darkgreen	Cluster 11	0.409327	7.28429e-17	2.73617e-16	-0.557819	1.27357e-32	1.58086e-31	-0.57186	1.48623e-34	2.00821e-33	0.690495	2.09329e-55	5.99602e-54	0.150054	0.00328392	0.00548646	0.169472	0.000882489	0.00159412	0.101142	0.0482241	0.0669623	0.129009	0.0116112	0.0178812	-0.0204996	0.689606	0.731981	0.519138	9.56788e-28	9.51461e-27	0.0392851	0.443915	0.499357	-0.108707	0.0336713	0.0480674	0.310907	5.25429e-10	1.79327e-09	-0.392464	1.62022e-15	8.32288e-15
3156	HMGCR	ENSG00000113161	darkgreen	Cluster 11	0.409208	7.45024e-17	2.79549e-16	-0.566031	9.67807e-34	1.2615e-32	-0.617715	1.45912e-41	2.58101e-40	0.577239	2.551e-35	3.55542e-34	-0.0467168	0.362519	0.417303	-0.0869277	0.0897666	0.1184	-0.171491	0.000763363	0.00139036	-0.0777826	0.129124	0.164966	-0.180102	0.000403954	0.000762515	0.14588	0.00427457	0.00702636	-0.311946	4.57102e-10	1.56755e-09	-0.208451	4.02608e-05	8.56617e-05	0.153516	0.00262573	0.00444858	-0.103641	0.0429228	0.060127
5269	SERPINB6	ENSG00000124570	darkgreen	Cluster 11	-0.409061	7.65988e-17	2.87184e-16	0.344936	4.10403e-12	1.65392e-11	0.509177	1.37435e-26	1.29556e-25	-0.625617	6.87537e-43	1.27599e-41	-0.268343	1.00667e-07	2.80547e-07	-0.330709	3.35844e-11	1.26128e-10	-0.322556	1.06784e-10	3.85609e-10	-0.417345	1.56517e-17	9.15119e-17	-0.257759	3.25755e-07	8.63816e-07	-0.400912	3.50141e-16	1.87894e-15	0.0468398	0.361255	0.416015	0.399293	4.71249e-16	2.50995e-15	-0.352645	1.25525e-12	5.25909e-12	-0.0610079	0.234208	0.282592
23037	PDZD2	ENSG00000133401	darkgreen	Cluster 11	0.409007	7.73925e-17	2.90081e-16	-0.42342	4.74852e-18	2.86375e-17	-0.563743	1.99874e-33	2.56704e-32	0.651542	1.59938e-47	3.49383e-46	0.291532	6.40337e-09	1.99151e-08	0.4217	6.67228e-18	3.98567e-17	0.283088	1.79846e-08	5.37312e-08	0.393921	1.2478e-15	6.45834e-15	0.127122	0.0128998	0.0197182	0.491273	1.33314e-24	1.14232e-23	0.0426481	0.405863	0.461405	-0.277505	3.49389e-08	1.01593e-07	0.2537	5.04206e-07	1.31216e-06	-0.123453	0.0157698	0.0237802
90338	ZNF160	ENSG00000170949	darkgreen	Cluster 11	0.409001	7.74746e-17	2.90311e-16	-0.380962	1.21678e-14	5.88777e-14	-0.442861	8.84536e-20	5.8933e-19	0.685434	2.59955e-54	7.16075e-53	0.348626	2.33721e-12	9.59423e-12	0.380694	1.27416e-14	6.15702e-14	0.40872	8.17012e-17	4.57373e-16	0.405309	1.55026e-16	8.52026e-16	0.123677	0.0155794	0.0235124	0.767872	1.69711e-75	9.50446e-74	0.347491	2.78144e-12	1.13519e-11	-0.138591	0.00666863	0.0106472	0.355521	8.00282e-13	3.40244e-12	-0.125945	0.0137656	0.0209492
147694	ZNF548	ENSG00000188785	darkgreen	Cluster 11	0.408995	7.7568e-17	2.90518e-16	-0.355398	8.15915e-13	3.46614e-12	-0.563262	2.32603e-33	2.97873e-32	0.825184	2.71207e-96	3.17312e-94	0.194296	0.000132635	0.000265978	0.248474	8.7521e-07	2.22283e-06	0.247679	9.50796e-07	2.40606e-06	0.377833	2.07758e-14	9.89799e-14	0.227514	7.08297e-06	1.64069e-05	0.715949	2.86435e-61	9.95357e-60	0.15578	0.00226277	0.00386757	-0.342828	5.64226e-12	2.25015e-11	0.474392	7.83494e-23	6.14194e-22	-0.00939762	0.854738	0.877953
8816	DCAF5	ENSG00000139990	darkgreen	Cluster 11	0.408823	8.01325e-17	2.99948e-16	-0.403029	2.36896e-16	1.28745e-15	-0.576969	2.78887e-35	3.88127e-34	0.776299	3.68183e-78	2.25055e-76	0.197957	9.82088e-05	0.000199914	0.235021	3.42411e-06	8.1942e-06	0.162931	0.00139633	0.00245719	0.299496	2.34296e-09	7.57655e-09	0.0318014	0.535473	0.588552	0.572248	1.31034e-34	1.77465e-33	0.0505554	0.324384	0.37802	-0.296044	3.6365e-09	1.1566e-08	0.385435	5.60744e-15	2.77957e-14	0.144683	0.00460485	0.00753222
101929796	LOC101929796	ENSG00000273136	darkgreen	Cluster 11	0.408775	8.08604e-17	3.02591e-16	-0.462023	1.34727e-21	9.89267e-21	-0.493369	7.91265e-25	6.85796e-24	0.657955	9.69933e-49	2.21219e-47	0.223913	9.95171e-06	2.26742e-05	0.201688	7.18998e-05	0.000148564	0.150976	0.00309533	0.00519154	0.219388	1.51373e-05	3.3802e-05	0.130842	0.0104695	0.0162363	0.613946	6.07946e-41	1.04806e-39	0.191854	0.00016158	0.00032081	-0.0860921	0.0929064	0.122181	0.314524	3.2275e-10	1.12024e-09	-0.13728	0.00720838	0.0114515
5727	PTCH1	ENSG00000185920	darkgreen	Cluster 11	0.408729	8.15564e-17	3.05114e-16	-0.450334	1.78481e-20	1.23574e-19	-0.601824	5.2642e-39	8.43519e-38	0.748037	1.18991e-69	5.47262e-68	0.235808	3.16843e-06	7.60956e-06	0.294408	4.4697e-09	1.4099e-08	0.25488	4.44395e-07	1.16289e-06	0.382632	9.12538e-15	4.4581e-14	0.134415	0.00852692	0.0133992	0.535089	1.11218e-29	1.20945e-28	0.0396273	0.439952	0.495473	-0.336152	1.52182e-11	5.87763e-11	0.330907	3.26394e-11	1.22701e-10	0.00727864	0.887242	0.905965
55670	PEX26	ENSG00000215193	darkgreen	Cluster 11	0.40872	8.16954e-17	3.05552e-16	-0.439315	1.86434e-19	1.22173e-18	-0.393697	1.29918e-15	6.71525e-15	0.529041	6.1925e-29	6.51389e-28	0.0502188	0.327621	0.381301	0.0482107	0.347357	0.401742	4.83898e-05	0.999248	0.999375	0.189065	0.000201844	0.000395847	-0.0117	0.819699	0.847407	0.348777	2.28376e-12	9.38118e-12	0.00545063	0.915437	0.929726	0.0327966	0.522774	0.576343	0.328076	4.89768e-11	1.81605e-10	-0.0191363	0.709279	0.749945
10204	NUTF2	ENSG00000102898	darkgreen	Cluster 11	-0.408678	8.23572e-17	3.07779e-16	0.459777	2.23043e-21	1.6195e-20	0.587311	8.60699e-37	1.26757e-35	-0.575371	4.72172e-35	6.5107e-34	-0.212115	2.91744e-05	6.30431e-05	-0.198503	9.38611e-05	0.00019143	-0.210732	3.29682e-05	7.08269e-05	-0.170637	0.000811815	0.00147323	-0.177058	0.00050757	0.000945558	-0.366454	1.38559e-13	6.22804e-13	0.0360344	0.482551	0.537501	0.531774	2.86216e-29	3.05704e-28	-0.0874036	0.0880164	0.11632	0.141351	0.00564838	0.00911921
55732	C1orf112	ENSG00000000460	darkgreen	Cluster 11	0.408666	8.25417e-17	3.08386e-16	-0.289944	7.79594e-09	2.40642e-08	-0.396262	8.18135e-16	4.2868e-15	0.669965	4.2184e-51	1.0426e-49	0.236239	3.03618e-06	7.30688e-06	0.177089	0.000506385	0.000943516	0.352343	1.31579e-12	5.50373e-12	0.401806	2.96998e-16	1.6024e-15	0.153002	0.0027151	0.00459096	0.592315	1.52874e-37	2.32087e-36	0.173572	0.0006563	0.00120527	-0.194654	0.000128829	0.000258714	0.673419	8.42002e-52	2.13615e-50	0.0106897	0.835034	0.860896
9666	DZIP3	ENSG00000198919	darkgreen	Cluster 11	0.408505	8.50828e-17	3.17539e-16	-0.420528	8.40377e-18	4.99019e-17	-0.498861	1.98234e-25	1.77029e-24	0.548019	2.5157e-31	2.94356e-30	0.270922	7.50278e-08	2.11649e-07	0.334879	1.83388e-11	7.0334e-11	0.240165	2.05156e-06	5.02543e-06	0.241273	1.8346e-06	4.51775e-06	0.0691564	0.17739	0.219985	0.439372	1.84226e-19	1.20765e-18	0.0408728	0.425703	0.481222	-0.0428039	0.404149	0.459681	0.167418	0.00102114	0.00182887	-0.161202	0.00157208	0.00274655
401612	SLC25A53	ENSG00000269743	darkgreen	Cluster 11	0.408437	8.61833e-17	3.21302e-16	-0.441827	1.10029e-19	7.29699e-19	-0.386211	4.89687e-15	2.43701e-14	0.366223	1.43874e-13	6.46054e-13	0.332154	2.7259e-11	1.03165e-10	0.401455	3.16858e-16	1.70615e-15	0.444643	6.05955e-20	4.07456e-19	0.1627	0.0014188	0.00249432	0.180747	0.000384696	0.000728274	0.327659	5.1981e-11	1.92386e-10	0.0542449	0.290279	0.342331	-0.0906923	0.0766596	0.102534	0.0262682	0.608781	0.65766	-0.129782	0.0111168	0.0171694
6760	SS18	ENSG00000141380	darkgreen	Cluster 11	0.408387	8.6997e-17	3.24249e-16	-0.399343	4.66925e-16	2.48794e-15	-0.372406	5.18343e-14	2.40152e-13	0.362272	2.73132e-13	1.20113e-12	0.344311	4.51089e-12	1.81224e-11	0.224938	9.03837e-06	2.0695e-05	0.14123	0.00568988	0.00918244	-0.00187059	0.970931	0.976213	0.160928	0.00160167	0.0027952	0.317195	2.2424e-10	7.88704e-10	0.032805	0.522668	0.576246	0.033475	0.514207	0.568108	-0.0775247	0.130402	0.166443	-0.0362627	0.479779	0.53479
1892	ECHS1	ENSG00000127884	darkgreen	Cluster 11	-0.408319	8.81323e-17	3.28129e-16	0.354725	9.06893e-13	3.83885e-12	0.558781	9.45104e-33	1.17929e-31	-0.611103	1.76091e-40	2.98539e-39	-0.265902	1.32576e-07	3.65018e-07	-0.345985	3.49933e-12	1.41688e-11	-0.21109	3.19441e-05	6.87467e-05	-0.269009	9.3342e-08	2.60943e-07	-0.212697	2.7704e-05	6.00311e-05	-0.417303	1.57813e-17	9.22459e-17	0.0173021	0.736054	0.773868	0.38214	9.93352e-15	4.83894e-14	-0.131459	0.0101086	0.0157137	-0.1965	0.000110761	0.00022413
51068	NMD3	ENSG00000169251	darkgreen	Cluster 11	0.408272	8.8917e-17	3.30962e-16	-0.290967	6.86918e-09	2.13074e-08	-0.597715	2.28879e-38	3.57822e-37	0.679905	3.84588e-53	1.02133e-51	0.0892018	0.0816498	0.108615	0.131101	0.0103166	0.0160138	0.152791	0.00275273	0.00465026	0.355302	8.28321e-13	3.51653e-12	0.081756	0.110636	0.143302	0.285315	1.37426e-08	4.14938e-08	-0.245595	1.17979e-06	2.95736e-06	-0.260166	2.50514e-07	6.71284e-07	0.37319	4.54672e-14	2.11513e-13	0.148897	0.00353521	0.00588058
56995	TULP4	ENSG00000130338	darkgreen	Cluster 11	0.408218	8.98119e-17	3.34115e-16	-0.522147	4.20342e-28	4.25549e-27	-0.559665	7.17934e-33	9.01354e-32	0.661501	1.99939e-49	4.66411e-48	-0.0873883	0.0880721	0.116386	-0.000884775	0.986248	0.988781	0.124708	0.0147303	0.022314	0.298263	2.74301e-09	8.82045e-09	-0.0157686	0.758688	0.794212	0.289818	7.91844e-09	2.44299e-08	-0.187943	0.000220537	0.000430445	-0.33513	1.76776e-11	6.78801e-11	0.400366	3.87076e-16	2.07235e-15	-0.236631	2.92043e-06	7.04168e-06
23426	GRIP1	ENSG00000155974	darkgreen	Cluster 11	0.408212	8.99147e-17	3.34408e-16	-0.309735	6.14499e-10	2.08501e-09	-0.571555	1.64088e-34	2.21107e-33	0.740561	1.377e-67	5.92953e-66	0.260007	2.54925e-07	6.82639e-07	0.278217	3.21266e-08	9.37267e-08	0.124581	0.0148327	0.022456	0.31557	2.79972e-10	9.76795e-10	0.113558	0.0264607	0.0384674	0.539608	3.01391e-30	3.36249e-29	0.0219017	0.669588	0.713992	-0.27512	4.61912e-08	1.32757e-07	0.337303	1.28474e-11	4.98782e-11	0.206642	4.71036e-05	9.94535e-05
85461	TANC1	ENSG00000115183	darkgreen	Cluster 11	0.408199	9.0136e-17	3.35141e-16	-0.394159	1.19568e-15	6.19639e-15	-0.562644	2.82629e-33	3.60432e-32	0.753165	4.14595e-71	1.99866e-69	0.0824669	0.107559	0.139679	0.0763798	0.136194	0.173156	0.0969881	0.0582422	0.0796981	0.308469	7.27105e-10	2.4522e-09	0.0335507	0.513255	0.567212	0.506624	2.68292e-26	2.49471e-25	0.0105861	0.83661	0.862274	-0.352117	1.36292e-12	5.69361e-12	0.400355	3.87888e-16	2.07652e-15	0.185372	0.000269673	0.00052046
23230	VPS13A	ENSG00000197969	darkgreen	Cluster 11	0.408182	9.04333e-17	3.36067e-16	-0.393806	1.27385e-15	6.5881e-15	-0.579932	1.0426e-35	1.47501e-34	0.842447	4.1873e-104	6.65835e-102	0.0569522	0.266838	0.317502	0.0809384	0.114259	0.147605	0.160027	0.00170288	0.00296087	0.390065	2.48353e-15	1.26223e-14	0.038647	0.451357	0.506716	0.692351	8.20052e-56	2.37868e-54	0.140353	0.00599957	0.00964734	-0.363062	2.40427e-13	1.062e-12	0.480883	1.68034e-23	1.36211e-22	-0.00125446	0.980503	0.984062
10159	ATP6AP2	ENSG00000182220	darkgreen	Cluster 11	0.408037	9.29389e-17	3.45103e-16	-0.442743	9.06889e-20	6.04001e-19	-0.430855	1.06694e-18	6.69182e-18	0.459063	2.61635e-21	1.89356e-20	0.166784	0.00106781	0.00190778	0.22346	1.03826e-05	2.36095e-05	0.198355	9.50214e-05	0.000193724	0.274444	4.99738e-08	1.43177e-07	-0.0622186	0.225038	0.272641	0.0856523	0.0945944	0.124225	-0.312865	4.03948e-10	1.39093e-09	-0.23897	2.31314e-06	5.63547e-06	0.212743	2.75907e-05	5.97998e-05	0.11726	0.021892	0.0322673
5899	RALB	ENSG00000144118	darkgreen	Cluster 11	0.40793	9.48272e-17	3.51739e-16	-0.457875	3.40894e-21	2.4522e-20	-0.410916	5.3883e-17	3.05114e-16	0.437441	2.75572e-19	1.78948e-18	0.244235	1.3568e-06	3.38119e-06	0.170787	0.000803095	0.00145815	0.16694	0.00105614	0.00188822	0.172398	0.000714856	0.00130681	0.00662978	0.897235	0.914586	0.181472	0.000364052	0.000691257	-0.15492	0.00239495	0.00407995	-0.185416	0.000268765	0.000518841	0.075529	0.140625	0.178298	0.122125	0.0169387	0.0254116
22941	SHANK2	ENSG00000162105	darkgreen	Cluster 11	0.407896	9.54345e-17	3.53803e-16	-0.435019	4.54899e-19	2.91438e-18	-0.637149	6.77619e-45	1.34777e-43	0.723309	4.35963e-63	1.62002e-61	-0.0536445	0.295658	0.347991	-0.0202353	0.693404	0.735508	-0.11526	0.0242672	0.0355037	0.0853959	0.0955894	0.125422	-0.0410066	0.424188	0.479664	0.45947	2.38873e-21	1.73179e-20	-0.0630583	0.218829	0.265871	-0.25162	6.28865e-07	1.62187e-06	0.225989	8.18569e-06	1.88245e-05	-0.136419	0.00758416	0.0120093
5903	RANBP2	ENSG00000153201	darkgreen	Cluster 11	0.407765	9.78224e-17	3.62367e-16	-0.375192	3.24843e-14	1.52713e-13	-0.67986	3.93054e-53	1.04351e-51	0.72347	3.97326e-63	1.47827e-61	-0.0238604	0.642013	0.688603	0.017683	0.730467	0.768811	-0.0195069	0.703911	0.745061	0.168125	0.000971305	0.00174495	-0.00836304	0.87058	0.891415	0.31189	4.60543e-10	1.5789e-09	-0.239079	2.28811e-06	5.57666e-06	-0.451945	1.25742e-20	8.77369e-20	0.21797	1.7234e-05	3.82473e-05	0.0778823	0.128633	0.164399
57567	ZNF319	ENSG00000166188	darkgreen	Cluster 11	0.407739	9.83093e-17	3.64044e-16	-0.439891	1.65272e-19	1.08584e-18	-0.441951	1.07202e-19	7.11184e-19	0.556579	1.86764e-32	2.30077e-31	0.318368	1.90858e-10	6.75e-10	0.33303	2.40079e-11	9.12284e-11	0.140318	0.00601226	0.00966636	0.219219	1.53749e-05	3.43004e-05	-0.0941948	0.0659038	0.0892609	0.448162	2.85332e-20	1.95396e-19	0.0803919	0.116733	0.150492	0.155373	0.00232448	0.00396691	0.169675	0.000869793	0.00157239	-0.0435306	0.396209	0.451694
3192	HNRNPU	ENSG00000153187	darkgreen	Cluster 11	0.407738	9.83275e-17	3.64044e-16	-0.267303	1.13242e-07	3.13933e-07	-0.514405	3.43146e-27	3.32651e-26	0.753776	2.76355e-71	1.34009e-69	-0.0255549	0.618548	0.666862	-0.017209	0.737421	0.775117	0.0613925	0.231267	0.27942	0.297676	2.95614e-09	9.47669e-09	0.112423	0.028017	0.0405531	0.426578	2.52955e-18	1.55118e-17	-0.109847	0.0318408	0.045646	-0.422702	5.47354e-18	3.28859e-17	0.508154	1.79799e-26	1.68519e-25	0.0634896	0.215688	0.262435
34	ACADM	ENSG00000117054	darkgreen	Cluster 11	0.407608	1.00753e-16	3.72827e-16	-0.426432	2.60491e-18	1.5961e-17	-0.676166	2.30114e-52	5.95305e-51	0.739102	3.41455e-67	1.45273e-65	-0.00908638	0.859498	0.881906	0.0880337	0.0857418	0.11355	0.001961	0.969527	0.97504	0.168399	0.000952575	0.00171308	-0.00203344	0.968402	0.974217	0.432535	7.57503e-19	4.79036e-18	-0.127434	0.012678	0.0194029	-0.247295	9.89466e-07	2.49966e-06	0.245546	1.1858e-06	2.9717e-06	-0.122885	0.0162605	0.0244629
6120	RPE	ENSG00000197713	darkgreen	Cluster 11	0.407468	1.03444e-16	3.82276e-16	-0.371285	6.24795e-14	2.88035e-13	-0.560863	4.94084e-33	6.246e-32	0.707462	3.03622e-59	9.86029e-58	-0.0328217	0.522456	0.576042	0.112015	0.0285945	0.0413217	0.102256	0.0457959	0.063828	0.381545	1.10076e-14	5.34306e-14	-0.0303809	0.553864	0.606041	0.322558	1.06742e-10	3.85466e-10	-0.235706	3.20044e-06	7.68248e-06	-0.331613	2.94772e-11	1.11229e-10	0.461633	1.47075e-21	1.0774e-20	0.0282095	0.582557	0.63313
56616	DIABLO	ENSG00000184047	darkgreen	Cluster 11	0.407431	1.0417e-16	3.84754e-16	-0.286493	1.19072e-08	3.6131e-08	-0.402271	2.72556e-16	1.47405e-15	0.623513	1.56425e-42	2.86549e-41	0.0930551	0.0692587	0.0934275	0.0877703	0.0866869	0.1147	0.134262	0.00860329	0.0135113	0.341558	6.8265e-12	2.7042e-11	0.155869	0.00224959	0.00384665	0.494242	6.35997e-25	5.53768e-24	0.0920554	0.0723154	0.0971867	-0.161852	0.00150373	0.00263428	0.474901	6.95253e-23	5.46368e-22	-0.0415845	0.417682	0.473232
23262	PPIP5K2	ENSG00000145725	darkgreen	Cluster 11	0.407399	1.04797e-16	3.8697e-16	-0.388847	3.08062e-15	1.55427e-14	-0.641379	1.18437e-45	2.42219e-44	0.804099	7.62614e-88	6.53057e-86	0.0782276	0.126942	0.162437	0.115286	0.0242356	0.0354612	0.114178	0.0256434	0.0373611	0.234716	3.52827e-06	8.4311e-06	0.0602614	0.239992	0.288829	0.560513	5.51144e-33	6.95423e-32	-0.00541869	0.915931	0.930167	-0.280424	2.4736e-08	7.29654e-08	0.336255	1.49895e-11	5.79264e-11	0.0919514	0.0726397	0.0975938
7543	ZFX	ENSG00000005889	darkgreen	Cluster 11	0.407051	1.1188e-16	4.12684e-16	-0.485266	5.83083e-24	4.83697e-23	-0.542101	1.45418e-30	1.646e-29	0.61555	3.3196e-41	5.78664e-40	0.104989	0.0402727	0.0567082	0.198549	9.35098e-05	0.000190757	0.0462771	0.367059	0.422059	0.132625	0.00945633	0.0147607	0.113194	0.0269511	0.0391246	0.465807	5.71218e-22	4.27754e-21	0.0227812	0.657149	0.702565	-0.36541	1.64278e-13	7.34362e-13	0.115222	0.0243154	0.0355707	-0.0959933	0.0608818	0.0830131
23366	KIAA0895	ENSG00000164542	darkgreen	Cluster 11	0.406986	1.13244e-16	4.17606e-16	-0.427429	2.13262e-18	1.31436e-17	-0.440373	1.49393e-19	9.84125e-19	0.64793	7.5266e-47	1.60621e-45	-0.0330621	0.519413	0.573094	-0.00846261	0.869053	0.890052	0.0494695	0.334898	0.388811	0.249249	8.07141e-07	2.05832e-06	0.0678944	0.185449	0.229001	0.470217	2.07332e-22	1.59129e-21	0.0247069	0.630244	0.67777	-0.369884	7.88195e-14	3.60528e-13	0.395163	9.97889e-16	5.19723e-15	-0.214701	2.31623e-05	5.06313e-05
114803	MYSM1	ENSG00000162601	darkgreen	Cluster 11	0.406943	1.14169e-16	4.20904e-16	-0.475514	6.01766e-23	4.74094e-22	-0.559283	8.08603e-33	1.01217e-31	0.770286	3.00719e-76	1.7274e-74	0.0507551	0.322474	0.376017	0.0648391	0.20607	0.251883	0.110134	0.031394	0.0450486	0.199999	8.28583e-05	0.000170066	0.055474	0.27947	0.330858	0.786354	1.70299e-81	1.17725e-79	0.306939	8.90202e-10	2.9816e-09	-0.159306	0.00178785	0.00309965	0.347036	2.98165e-12	1.21378e-11	-0.260258	2.47997e-07	6.64883e-07
57530	CGN	ENSG00000143375	darkgreen	Cluster 11	0.406924	1.1457e-16	4.22105e-16	-0.499019	1.90382e-25	1.70127e-24	-0.507711	2.01953e-26	1.8896e-25	0.646332	1.48354e-46	3.13491e-45	0.0774825	0.130612	0.166691	-0.0593308	0.247342	0.296775	0.00811263	0.874423	0.894886	0.160605	0.00163732	0.00285383	-0.0300617	0.558039	0.610104	0.44717	3.53149e-20	2.40482e-19	0.0330905	0.519054	0.572775	-0.107877	0.035059	0.0499041	0.321961	1.16021e-10	4.17809e-10	-0.051281	0.317479	0.370783
9559	VPS26A	ENSG00000122958	darkgreen	Cluster 11	0.406924	1.14577e-16	4.22105e-16	-0.364615	1.8695e-13	8.32116e-13	-0.633932	2.50729e-44	4.8966e-43	0.709797	8.55879e-60	2.83078e-58	0.0645933	0.207798	0.253793	0.0926577	0.0704609	0.0949212	0.0977202	0.056361	0.0773365	0.214555	2.34686e-05	5.12687e-05	0.0224245	0.662183	0.707205	0.303959	1.31584e-09	4.34668e-09	-0.26359	1.71661e-07	4.67675e-07	-0.348411	2.41563e-12	9.90536e-12	0.406815	1.16939e-16	6.47712e-16	-0.0787317	0.124504	0.159562
2021	ENDOG	ENSG00000167136	darkgreen	Cluster 11	-0.406923	1.14585e-16	4.22105e-16	0.369509	8.3852e-14	3.82726e-13	0.661953	1.63196e-49	3.81681e-48	-0.625928	6.08497e-43	1.1315e-41	-0.191809	0.000162162	0.000321887	-0.273746	5.41913e-08	1.54797e-07	-0.239403	2.21504e-06	5.40621e-06	-0.269084	9.25425e-08	2.5882e-07	-0.121349	0.0176566	0.0264113	-0.261706	2.11482e-07	5.70797e-07	0.265862	1.33182e-07	3.66619e-07	0.387149	4.15427e-15	2.0784e-14	-0.183374	0.000314736	0.000602627	-0.0866791	0.0906915	0.119526
5494	PPM1A	ENSG00000100614	darkgreen	Cluster 11	0.40692	1.14652e-16	4.22241e-16	-0.586254	1.23542e-36	1.81017e-35	-0.625857	6.25539e-43	1.16272e-41	0.62329	1.70599e-42	3.11915e-41	-0.0903652	0.0777329	0.10385	0.00938239	0.85497	0.878151	-0.0286438	0.576764	0.627688	0.086061	0.0930249	0.122321	-0.0748096	0.144456	0.182734	0.305608	1.06057e-09	3.53126e-09	-0.175391	0.000574257	0.00106233	-0.185275	0.000271716	0.000524188	0.22847	6.46535e-06	1.50357e-05	-0.39908	4.89935e-16	2.60595e-15
54801	HAUS6	ENSG00000147874	darkgreen	Cluster 11	0.406609	1.21549e-16	4.47404e-16	-0.341231	7.1693e-12	2.83578e-11	-0.587387	8.38623e-37	1.23603e-35	0.861793	4.6118e-114	1.07638e-111	0.0800947	0.118095	0.152081	0.109291	0.0327218	0.0468227	0.18715	0.000234714	0.000456489	0.409169	7.50617e-17	4.21246e-16	0.00558069	0.913427	0.928025	0.642699	6.83263e-46	1.40737e-44	0.0548642	0.284798	0.336523	-0.334091	2.05758e-11	7.85741e-11	0.615035	4.03319e-41	6.99822e-40	0.0235026	0.647016	0.693165
10166	SLC25A15	ENSG00000102743	darkgreen	Cluster 11	0.4066	1.21745e-16	4.48006e-16	-0.406122	1.33157e-16	7.35004e-16	-0.595201	5.56433e-38	8.58131e-37	0.733783	8.89464e-66	3.61933e-64	-0.056439	0.271179	0.322081	-0.0517131	0.313413	0.366542	-0.0646181	0.207624	0.253598	0.148066	0.00372642	0.00617838	-0.0481512	0.347954	0.402341	0.391186	2.03512e-15	1.03961e-14	-0.110339	0.0310775	0.044627	-0.213391	2.60445e-05	5.66254e-05	0.351042	1.61021e-12	6.68964e-12	0.202366	6.79001e-05	0.000140723
23774	BRD1	ENSG00000100425	darkgreen	Cluster 11	0.406566	1.22524e-16	4.50753e-16	-0.309737	6.1434e-10	2.08455e-09	-0.346615	3.17946e-12	1.29147e-11	0.678662	6.99266e-53	1.84055e-51	0.213592	2.55796e-05	5.56669e-05	0.171827	0.00074505	0.0013586	0.139681	0.00624743	0.0100198	0.298568	2.63848e-09	8.49714e-09	0.142672	0.00521144	0.00845675	0.763877	2.83829e-74	1.52269e-72	0.399608	4.44804e-16	2.37315e-15	-0.119922	0.0190454	0.0283441	0.408165	9.07147e-17	5.06205e-16	0.0581275	0.257077	0.307174
10435	CDC42EP2	ENSG00000149798	darkgreen	Cluster 11	-0.406494	1.24208e-16	4.56827e-16	0.418002	1.37735e-17	8.07757e-17	0.3402	8.36149e-12	3.2911e-11	-0.401614	3.07672e-16	1.65837e-15	-0.295286	4.00166e-09	1.26811e-08	-0.245333	1.21204e-06	3.03469e-06	-0.342944	5.54443e-12	2.2123e-11	-0.309218	6.58295e-10	2.22768e-09	-0.0518953	0.311709	0.364789	-0.323783	8.99192e-11	3.2669e-10	-0.0441701	0.3893	0.444727	0.177291	0.000498817	0.000930352	-0.176567	0.00052641	0.000978563	0.141632	0.00555251	0.00897363
23261	CAMTA1	ENSG00000171735	darkgreen	Cluster 11	-0.406454	1.25143e-16	4.60146e-16	0.474666	7.34721e-23	5.76734e-22	0.566166	9.27057e-34	1.20943e-32	-0.551659	8.40334e-32	1.00454e-30	0.100306	0.0501155	0.0693796	0.0728165	0.155489	0.195277	0.0103084	0.840838	0.865939	-0.139465	0.00632875	0.0101406	0.0431614	0.40023	0.455778	-0.1861	0.00025481	0.00049339	0.184234	0.000294549	0.000565836	0.243385	1.48009e-06	3.67656e-06	-0.216083	2.04525e-05	4.49963e-05	0.0425462	0.406987	0.462512
56104	PCDHGB1	ENSG00000254221	darkgreen	Cluster 11	0.406437	1.25529e-16	4.61444e-16	-0.417411	1.54535e-17	9.03823e-17	-0.549166	1.78357e-31	2.10225e-30	0.652287	1.1586e-47	2.54507e-46	-0.0669774	0.191472	0.235731	0.0650966	0.20427	0.249914	0.0198687	0.698686	0.740279	0.296105	3.60867e-09	1.1483e-08	0.0226967	0.65834	0.703668	0.312531	4.22492e-10	1.45241e-09	-0.154118	0.00252446	0.00428771	-0.261943	2.06032e-07	5.56701e-07	0.327593	5.2472e-11	1.94139e-10	0.0581505	0.256888	0.306967
100506658	OCLN	ENSG00000197822	darkgreen	Cluster 11	0.406364	1.27262e-16	4.67689e-16	-0.348457	2.39888e-12	9.83912e-12	-0.52536	1.73113e-28	1.78419e-27	0.756879	3.4605e-72	1.72897e-70	-0.042155	0.411317	0.466864	-0.0625905	0.222272	0.269624	0.0559483	0.275374	0.32652	0.374125	3.88713e-14	1.81744e-13	-0.00672785	0.895724	0.913292	0.384513	6.58504e-15	3.24762e-14	-0.128807	0.0117436	0.0180691	-0.388353	3.36147e-15	1.69205e-14	0.544996	6.19107e-31	7.1144e-30	0.145806	0.00429422	0.0070556
23252	OTUD3	ENSG00000169914	darkgreen	Cluster 11	0.406316	1.28398e-16	4.7174e-16	-0.350581	1.72935e-12	7.16847e-12	-0.419089	1.11402e-17	6.56709e-17	0.648036	7.19342e-47	1.53625e-45	0.340104	8.48174e-12	3.33691e-11	0.265387	1.40457e-07	3.85773e-07	0.237465	2.68832e-06	6.50576e-06	0.199803	8.42275e-05	0.000172765	0.243424	1.47426e-06	3.66262e-06	0.785974	2.29366e-81	1.57714e-79	0.412318	4.12439e-17	2.35036e-16	-0.167679	0.00100243	0.00179781	0.209784	3.58331e-05	7.66508e-05	0.0046559	0.92773	0.940373
64131	XYLT1	ENSG00000103489	darkgreen	Cluster 11	0.406302	1.28746e-16	4.72768e-16	-0.386858	4.37206e-15	2.1846e-14	-0.604124	2.29188e-39	3.71884e-38	0.70414	1.80057e-58	5.69627e-57	0.232577	4.34989e-06	1.02976e-05	0.238385	2.45261e-06	5.96036e-06	0.138656	0.00664249	0.0106083	0.350131	1.85374e-12	7.66588e-12	0.0921363	0.072064	0.0968892	0.408607	8.34663e-17	4.66851e-16	-0.0766852	0.13463	0.171346	-0.373524	4.29933e-14	2.00401e-13	0.232086	4.56265e-06	1.0777e-05	0.229864	5.65623e-06	1.32354e-05
22875	ENPP4	ENSG00000001561	darkgreen	Cluster 11	0.406261	1.29729e-16	4.76004e-16	-0.528679	6.85484e-29	7.19889e-28	-0.56519	1.26435e-33	1.63825e-32	0.668752	7.39027e-51	1.81147e-49	-0.0432559	0.399199	0.454774	-0.0748984	0.143979	0.182184	-0.000586928	0.990877	0.992494	0.24224	1.66321e-06	4.11208e-06	-0.12151	0.0175056	0.026202	0.309874	6.03172e-10	2.04873e-09	-0.171736	0.000749968	0.00136713	-0.351694	1.45544e-12	6.06586e-12	0.223625	1.02235e-05	2.32635e-05	-0.00455305	0.929322	0.941787
9771	RAPGEF5	ENSG00000136237	darkgreen	Cluster 11	0.406203	1.31152e-16	4.80846e-16	-0.343013	5.48704e-12	2.19007e-11	-0.566556	8.18734e-34	1.07058e-32	0.663823	7.02281e-50	1.66094e-48	0.0326519	0.52461	0.578121	0.324096	8.6046e-11	3.13032e-10	0.262045	2.03724e-07	5.50744e-07	0.45893	2.69515e-21	1.9488e-20	0.176614	0.000524594	0.000975407	0.417559	1.5013e-17	8.78632e-17	-0.0705087	0.169046	0.210663	-0.241695	1.75777e-06	4.33579e-06	0.437265	2.85792e-19	1.85459e-18	-0.081896	0.110025	0.142581
63916	ELMO2	ENSG00000062598	darkgreen	Cluster 11	0.4061	1.3372e-16	4.90132e-16	-0.494622	5.78271e-25	5.04403e-24	-0.542966	1.12787e-30	1.28241e-29	0.640889	1.45142e-45	2.95532e-44	-0.0855629	0.0949404	0.124646	-0.0608991	0.235045	0.283496	-0.202038	6.98097e-05	0.000144459	0.0595218	0.245821	0.295117	-0.135143	0.00817291	0.0128772	0.295241	4.02482e-09	1.27505e-08	-0.177432	0.000493633	0.000921234	-0.181386	0.000366447	0.000695522	0.193395	0.000142692	0.000285057	0.175761	0.000558802	0.00103522
142	PARP1	ENSG00000143799	darkgreen	Cluster 11	0.405981	1.36729e-16	5.00764e-16	-0.267138	1.15369e-07	3.19524e-07	-0.44294	8.69822e-20	5.7974e-19	0.606917	8.26912e-40	1.36561e-38	0.116029	0.0233288	0.0342273	0.0600324	0.241787	0.290786	0.161906	0.00149821	0.00262508	0.321111	1.30601e-10	4.68164e-10	0.0238038	0.642804	0.689317	0.266923	1.18194e-07	3.27061e-07	-0.144777	0.00457806	0.00749157	-0.312991	3.971e-10	1.36813e-09	0.430745	1.09094e-18	6.83857e-18	0.31092	5.24532e-10	1.79038e-09
6576	SLC25A1	ENSG00000100075	darkgreen	Cluster 11	-0.405908	1.38598e-16	5.07475e-16	0.322397	1.09176e-10	3.94004e-10	0.743294	2.47189e-68	1.09035e-66	-0.73132	3.91701e-65	1.56057e-63	-0.157545	0.00201231	0.00346401	-0.279163	2.87303e-08	8.42198e-08	-0.259929	2.57122e-07	6.88238e-07	-0.302285	1.63556e-09	5.36271e-09	-0.211015	3.21546e-05	6.91801e-05	-0.345063	4.02541e-12	1.62318e-11	0.249423	7.92516e-07	2.02253e-06	0.46529	6.42639e-22	4.79849e-21	-0.234283	3.68152e-06	8.78154e-06	-0.11689	0.0223159	0.0328473
114625	ERMAP	ENSG00000164010	darkgreen	Cluster 11	0.405855	1.39989e-16	5.12435e-16	-0.469231	2.60366e-22	1.98897e-21	-0.60879	4.15171e-40	6.94506e-39	0.647472	9.14644e-47	1.94593e-45	0.0742512	0.147486	0.186148	0.0316772	0.537069	0.59007	-0.0350553	0.494534	0.54908	0.0406974	0.427693	0.483232	-0.163538	0.00133908	0.00236254	0.385993	5.08654e-15	2.52876e-14	-0.0808891	0.114481	0.147873	-0.094015	0.0664241	0.0899042	0.168627	0.000937246	0.00168724	-0.136819	0.00740737	0.011747
79612	NAA16	ENSG00000172766	darkgreen	Cluster 11	0.405826	1.40733e-16	5.15022e-16	-0.387301	4.04471e-15	2.0255e-14	-0.541082	1.96058e-30	2.20637e-29	0.655312	3.10363e-48	6.95001e-47	0.341987	6.40171e-12	2.54176e-11	0.425005	3.46434e-18	2.10624e-17	0.280446	2.46699e-08	7.27818e-08	0.214457	2.36761e-05	5.1701e-05	0.19405	0.000135315	0.000271095	0.620243	5.5422e-42	9.94334e-41	0.148431	0.00364118	0.00604635	-0.205154	5.35434e-05	0.000112338	0.180207	0.00040076	0.00075677	-0.0227434	0.657682	0.703071
1737	DLAT	ENSG00000150768	darkgreen	Cluster 11	0.405682	1.44577e-16	5.28951e-16	-0.343329	5.2317e-12	2.09176e-11	-0.650305	2.72498e-47	5.91275e-46	0.813697	1.47827e-91	1.44334e-89	-0.0338802	0.509124	0.563331	0.0370243	0.470596	0.525783	0.0485574	0.343897	0.398192	0.278389	3.14838e-08	9.19209e-08	-0.0429782	0.402236	0.457773	0.35312	1.16574e-12	4.89563e-12	-0.258629	2.96327e-07	7.88771e-07	-0.384201	6.95188e-15	3.42323e-14	0.516057	2.20184e-27	2.15213e-26	0.144694	0.00460147	0.00752731
5216	PFN1	ENSG00000108518	darkgreen	Cluster 11	-0.405399	1.52429e-16	5.57387e-16	0.48294	1.02435e-23	8.39603e-23	0.643917	4.10398e-46	8.53383e-45	-0.698308	3.86184e-57	1.17179e-55	-0.000720521	0.988801	0.990787	0.0372598	0.467777	0.52301	0.103302	0.043612	0.0610184	-0.0728881	0.155082	0.194823	0.0334297	0.514777	0.568644	-0.420947	7.73965e-18	4.6058e-17	0.0636462	0.214556	0.26121	0.364627	1.86588e-13	8.30545e-13	-0.195203	0.000123179	0.000247912	0.0733576	0.152433	0.191817
6117	RPA1	ENSG00000132383	darkgreen	Cluster 11	0.405311	1.54963e-16	5.66355e-16	-0.315653	2.76803e-10	9.66092e-10	-0.545356	5.56505e-31	6.4064e-30	0.589051	4.73649e-37	7.04487e-36	0.248462	8.7634e-07	2.22561e-06	0.263392	1.75467e-07	4.77514e-07	0.124386	0.0149911	0.0226827	0.155106	0.00236578	0.00403306	-0.0515201	0.315225	0.368463	0.290855	6.96539e-09	2.15944e-08	-0.16328	0.00136315	0.00240247	-0.0377867	0.461501	0.516826	0.212686	2.7731e-05	6.00859e-05	-0.001031	0.983976	0.986957
55254	TMEM39A	ENSG00000176142	darkgreen	Cluster 11	0.405134	1.60155e-16	5.84715e-16	-0.361194	3.24815e-13	1.42096e-12	-0.504865	4.24032e-26	3.90695e-25	0.697974	4.59206e-57	1.38963e-55	0.0407527	0.427065	0.482607	0.0223351	0.663447	0.708358	0.133809	0.00883191	0.013848	0.336818	1.37982e-11	5.34538e-11	0.112816	0.0274691	0.0398189	0.475563	5.94858e-23	4.68774e-22	-0.0123267	0.810219	0.839144	-0.268924	9.42438e-08	2.63363e-07	0.396357	8.04131e-16	4.21549e-15	0.0617678	0.228422	0.276375
55066	PDPR	ENSG00000090857	darkgreen	Cluster 11	0.405021	1.63579e-16	5.97061e-16	-0.375853	2.90591e-14	1.3707e-13	-0.503459	6.10046e-26	5.57463e-25	0.49177	1.17854e-24	1.01239e-23	0.350469	1.75954e-12	7.28938e-12	0.419784	9.72368e-18	5.75321e-17	0.30548	1.07851e-09	3.58849e-09	0.249785	7.63007e-07	1.95066e-06	0.101337	0.0477916	0.0664014	0.335187	1.75315e-11	6.73462e-11	-0.0203996	0.691042	0.733308	0.0864831	0.0914265	0.1204	0.108207	0.0345003	0.0491649	-0.00699917	0.891544	0.909722
7770	ZNF227	ENSG00000131115	darkgreen	Cluster 11	0.40471	1.73339e-16	6.31528e-16	-0.283213	1.7715e-08	5.29626e-08	-0.468396	3.15629e-22	2.39939e-21	0.669453	5.34613e-51	1.31666e-49	0.00794973	0.876924	0.897038	-0.00140171	0.978215	0.98215	0.104034	0.0421351	0.0591086	0.27295	5.94184e-08	1.69091e-07	0.0105483	0.837186	0.862771	0.539043	3.55223e-30	3.95042e-29	0.0913906	0.0744083	0.0997811	-0.237878	2.57993e-06	6.25458e-06	0.420914	7.78943e-18	4.63451e-17	-0.164159	0.0012827	0.00226848
2002	ELK1	ENSG00000126767	darkgreen	Cluster 11	0.4047	1.73653e-16	6.32504e-16	-0.339162	9.75824e-12	3.82226e-11	-0.392314	1.66412e-15	8.54305e-15	0.693634	4.27498e-56	1.25185e-54	0.0251628	0.623944	0.671857	0.0743321	0.147044	0.185654	0.158246	0.0019201	0.00331406	0.461373	1.55947e-21	1.141e-20	0.0701791	0.171052	0.212881	0.510395	9.96695e-27	9.44821e-26	0.0645673	0.207981	0.253987	-0.309265	6.54177e-10	2.21416e-09	0.595121	5.72433e-38	8.82356e-37	-0.0353933	0.49038	0.545076
55582	KIF27	ENSG00000165115	darkgreen	Cluster 11	0.404296	1.87242e-16	6.81468e-16	-0.376941	2.41725e-14	1.14647e-13	-0.526234	1.35768e-28	1.40658e-27	0.773053	4.03154e-77	2.38308e-75	0.117359	0.0217803	0.0321161	0.146367	0.00414645	0.00682885	0.188991	0.000203031	0.000398044	0.35837	5.10013e-13	2.19906e-12	0.0753427	0.141609	0.17944	0.69067	1.91667e-55	5.49792e-54	0.189049	0.000202088	0.000396286	-0.259343	2.7413e-07	7.32011e-07	0.439141	1.93359e-19	1.26615e-18	-0.0824256	0.107736	0.139894
10745	PHTF1	ENSG00000116793	darkgreen	Cluster 11	0.404247	1.8894e-16	6.87289e-16	-0.385583	5.46498e-15	2.71103e-14	-0.354364	9.59612e-13	4.05405e-12	0.492525	9.76758e-25	8.42251e-24	0.193406	0.000142568	0.000284838	0.199179	8.87331e-05	0.000181468	0.321543	1.22978e-10	4.41878e-10	0.402675	2.52919e-16	1.37128e-15	0.129498	0.0112961	0.0174273	0.398339	5.60956e-16	2.97227e-15	0.064847	0.206015	0.251827	-0.230698	5.2195e-06	1.2255e-05	0.342531	5.89952e-12	2.34876e-11	0.12883	0.0117281	0.0180471
10463	SLC30A9	ENSG00000014824	darkgreen	Cluster 11	0.404236	1.89341e-16	6.88568e-16	-0.460915	1.72845e-21	1.2622e-20	-0.656558	1.79679e-48	4.06225e-47	0.735607	2.93304e-66	1.21173e-64	-0.157612	0.00200337	0.00344963	-0.122206	0.0168652	0.0253064	-0.0888351	0.0829169	0.110134	0.180341	0.000396711	0.000749679	-0.170872	0.000798211	0.00144992	0.30465	1.20232e-09	3.98506e-09	-0.246142	1.11505e-06	2.8026e-06	-0.305493	1.07655e-09	3.58224e-09	0.331413	3.03414e-11	1.14347e-10	-0.125906	0.0137952	0.0209919
163486	DENND1B	ENSG00000213047	darkgreen	Cluster 11	0.403962	1.99209e-16	7.23888e-16	-0.423291	4.87166e-18	2.93642e-17	-0.651681	1.50586e-47	3.29391e-46	0.779719	2.82915e-79	1.80743e-77	0.14166	0.0055431	0.0089593	0.0654586	0.20176	0.247137	0.17914	0.000434332	0.000816521	0.272751	6.07994e-08	1.72866e-07	0.0184174	0.719733	0.759291	0.43335	6.41082e-19	4.07304e-18	-0.140378	0.00599052	0.00963381	-0.438721	2.11087e-19	1.37889e-18	0.351043	1.60998e-12	6.68882e-12	0.0661756	0.196854	0.241733
85465	SELENOI	ENSG00000138018	darkgreen	Cluster 11	0.403888	2.01981e-16	7.33387e-16	-0.468458	3.11135e-22	2.36592e-21	-0.63231	4.82162e-44	9.32385e-43	0.719559	3.73848e-62	1.34159e-60	-0.205503	5.19593e-05	0.000109169	-0.204978	5.43551e-05	0.000113929	-0.0883577	0.0845904	0.112165	0.176034	0.000547654	0.00101585	-0.16264	0.00142459	0.00250383	0.255585	4.12011e-07	1.08174e-06	-0.272306	6.39992e-08	1.81627e-07	-0.362932	2.45548e-13	1.08385e-12	0.455795	5.40382e-21	3.84928e-20	-0.138297	0.00678628	0.0108226
10400	PEMT	ENSG00000133027	darkgreen	Cluster 11	-0.40387	2.02648e-16	7.35615e-16	0.354383	9.56767e-13	4.04278e-12	0.542794	1.18639e-30	1.34768e-29	-0.591923	1.75259e-37	2.65492e-36	-0.247347	9.84183e-07	2.48701e-06	-0.217808	1.74899e-05	3.87941e-05	-0.295779	3.76033e-09	1.19475e-08	-0.378685	1.79687e-14	8.59458e-14	-0.202576	6.66981e-05	0.000138359	-0.285316	1.37406e-08	4.14892e-08	0.176162	0.000542484	0.00100678	0.38398	7.22427e-15	3.55262e-14	-0.321907	1.16901e-10	4.20818e-10	-0.243814	1.41666e-06	3.52454e-06
652276	LOC652276	ENSG00000215154	darkgreen	Cluster 11	0.403771	2.06425e-16	7.48544e-16	-0.319319	1.67426e-10	5.94731e-10	-0.4328	7.17434e-19	4.54284e-18	0.672781	1.13548e-51	2.86345e-50	0.0869258	0.0897735	0.118408	0.04356	0.39589	0.451389	0.0842819	0.10001	0.130681	0.270502	7.87258e-08	2.21639e-07	0.0615961	0.22972	0.277777	0.578345	1.76834e-35	2.47962e-34	0.19022	0.000184149	0.000362897	-0.172594	0.000704757	0.00128931	0.421019	7.62997e-18	4.54217e-17	0.045628	0.373824	0.429
79074	C2orf49	ENSG00000135974	darkgreen	Cluster 11	0.403732	2.07935e-16	7.53824e-16	-0.252929	5.47363e-07	1.41956e-06	-0.571901	1.46648e-34	1.98256e-33	0.745899	4.71058e-69	2.12599e-67	0.288388	9.44327e-09	2.89205e-08	0.294866	4.21944e-09	1.3343e-08	0.244148	1.36895e-06	3.41064e-06	0.342527	5.90348e-12	2.35028e-11	0.167649	0.00100461	0.00180144	0.616094	2.70213e-41	4.73169e-40	0.097473	0.0569904	0.0781211	-0.210083	3.49025e-05	7.47404e-05	0.314589	3.19886e-10	1.11062e-09	0.235665	3.21339e-06	7.71215e-06
10885	WDR3	ENSG00000065183	darkgreen	Cluster 11	0.403445	2.19298e-16	7.94398e-16	-0.280876	2.34389e-08	6.92873e-08	-0.604849	1.76082e-39	2.87205e-38	0.823286	1.73565e-95	1.96104e-93	-0.0745817	0.145687	0.184108	-0.0286563	0.576598	0.627547	0.0542442	0.290285	0.342333	0.332328	2.65833e-11	1.00674e-10	-0.0431978	0.399833	0.455379	0.440866	1.34695e-19	8.89242e-19	-0.136881	0.00738047	0.0117067	-0.369646	8.19769e-14	3.74488e-13	0.560455	5.61271e-33	7.08053e-32	0.0633714	0.216545	0.263376
63926	ANKEF1	ENSG00000132623	darkgreen	Cluster 11	0.403373	2.22242e-16	8.04835e-16	-0.357009	6.32784e-13	2.70933e-12	-0.47296	1.09558e-22	8.52604e-22	0.685437	2.5967e-54	7.15509e-53	-0.0568612	0.267604	0.318337	-0.165689	0.00115309	0.00205138	-0.0514606	0.315785	0.369035	0.186047	0.000255872	0.000495366	-0.0461735	0.368134	0.423146	0.384572	6.51817e-15	3.21622e-14	-0.105715	0.0389036	0.0549393	-0.255443	4.18312e-07	1.09762e-06	0.467933	3.51112e-22	2.66354e-21	0.0456871	0.373206	0.428371
84295	PHF6	ENSG00000156531	darkgreen	Cluster 11	0.403296	2.25443e-16	8.16022e-16	-0.342505	5.92263e-12	2.3576e-11	-0.556315	2.02627e-32	2.49195e-31	0.833715	4.84624e-100	6.56493e-98	0.0158077	0.758109	0.793706	0.0700151	0.172057	0.213993	0.170045	0.000847069	0.00153326	0.389811	2.59792e-15	1.31844e-14	-0.00401665	0.937631	0.948757	0.555877	2.31865e-32	2.84458e-31	-0.0312311	0.542819	0.595567	-0.454218	7.64708e-21	5.4007e-20	0.655705	2.61294e-48	5.86789e-47	-0.111404	0.0294787	0.0425008
8690	JRKL	ENSG00000183340	darkgreen	Cluster 11	0.402893	2.42906e-16	8.77635e-16	-0.427545	2.08335e-18	1.285e-17	-0.535366	1.02726e-29	1.11858e-28	0.768843	8.47971e-76	4.78744e-74	0.145962	0.00425276	0.00699254	0.214934	2.26835e-05	4.96362e-05	0.21583	2.09256e-05	4.59735e-05	0.314263	3.34381e-10	1.1591e-09	-0.00114662	0.982179	0.985482	0.664961	4.19156e-50	1.00087e-48	0.128273	0.0120994	0.0185789	-0.168251	0.000962669	0.0017304	0.419719	9.84881e-18	5.8242e-17	-0.225946	8.21912e-06	1.88973e-05
149013	NBPF12	ENSG00000268043	darkgreen	Cluster 11	0.402831	2.45729e-16	8.87374e-16	-0.387451	3.93968e-15	1.97421e-14	-0.498827	1.99933e-25	1.78476e-24	0.721252	1.42374e-62	5.1842e-61	0.266626	1.22221e-07	3.37652e-07	0.253177	5.33105e-07	1.38424e-06	0.24176	1.7462e-06	4.3085e-06	0.25797	3.18362e-07	8.45051e-07	0.155017	0.00237964	0.0040555	0.826414	8.05165e-97	9.74136e-95	0.389675	2.66119e-15	1.34934e-14	-0.0886222	0.0836601	0.111034	0.317645	2.10806e-10	7.43083e-10	-0.136101	0.00772721	0.0122202
60561	RINT1	ENSG00000135249	darkgreen	Cluster 11	0.402602	2.56349e-16	9.25007e-16	-0.403379	2.22002e-16	1.20941e-15	-0.537885	4.96969e-30	5.48869e-29	0.771617	1.14805e-76	6.67728e-75	-0.0292701	0.568457	0.619963	-0.0100653	0.844543	0.869122	0.134747	0.0083639	0.0131588	0.362153	2.78409e-13	1.22353e-12	0.0358413	0.484901	0.5398	0.530663	3.92019e-29	4.16354e-28	-0.00566456	0.912131	0.926943	-0.310828	5.3101e-10	1.81181e-09	0.593215	1.1167e-37	1.70433e-36	-0.0993243	0.0524147	0.0723166
134957	STXBP5	ENSG00000164506	darkgreen	Cluster 11	0.402538	2.59398e-16	9.35768e-16	-0.455283	6.04999e-21	4.29908e-20	-0.548413	2.23554e-31	2.62304e-30	0.614602	4.74874e-41	8.22249e-40	0.111827	0.0288637	0.0416794	0.0112389	0.82669	0.853528	-0.0247018	0.630315	0.677835	0.0949371	0.0637911	0.0866431	-0.0290237	0.571718	0.623006	0.348964	2.2191e-12	9.1228e-12	-0.104434	0.0413467	0.0580914	-0.171835	0.000744612	0.00135786	0.185084	0.000275787	0.000531496	0.0844269	0.0994259	0.129994
10479	SLC9A6	ENSG00000198689	darkgreen	Cluster 11	0.402467	2.62853e-16	9.47496e-16	-0.413908	3.04132e-17	1.7464e-16	-0.447058	3.61777e-20	2.46283e-19	0.497102	3.09618e-25	2.73785e-24	0.308577	7.16767e-10	2.41859e-09	0.493291	8.06752e-25	6.98917e-24	0.439648	1.73902e-19	1.14126e-18	0.393183	1.42457e-15	7.34407e-15	0.0767333	0.134385	0.17106	0.262064	2.0329e-07	5.49636e-07	-0.149783	0.00334126	0.0055765	-0.192231	0.000156758	0.00031173	0.285864	1.28558e-08	3.89045e-08	-0.146863	0.00401961	0.0066326
51122	COMMD2	ENSG00000114744	darkgreen	Cluster 11	0.402404	2.65917e-16	9.58293e-16	-0.312526	4.22829e-10	1.45346e-09	-0.517812	1.37122e-27	1.35237e-26	0.721826	1.02431e-62	3.75089e-61	0.2669	1.18508e-07	3.27865e-07	0.335212	1.74683e-11	6.71131e-11	0.370164	7.52473e-14	3.44789e-13	0.442617	9.3135e-20	6.19905e-19	0.0963612	0.0598944	0.0817803	0.496018	4.07077e-25	3.58217e-24	-0.026793	0.601642	0.651179	-0.193718	0.000139009	0.000278085	0.523915	2.58334e-28	2.63968e-27	0.00964166	0.851009	0.874722
5604	MAP2K1	ENSG00000169032	darkgreen	Cluster 11	0.402391	2.66582e-16	9.60438e-16	-0.510743	9.09233e-27	8.63674e-26	-0.467008	4.34046e-22	3.27485e-21	0.520597	6.42889e-28	6.44298e-27	-0.187172	0.000234317	0.000455785	-0.128456	0.0119762	0.0184031	-0.128335	0.0120578	0.0185198	0.0757318	0.139559	0.177061	-0.169518	0.000879632	0.00158932	0.218964	1.57385e-05	3.50741e-05	-0.166538	0.00108642	0.0019394	-0.185257	0.000272106	0.000524894	0.214251	2.41167e-05	5.26179e-05	-0.291591	6.35691e-09	1.9775e-08
10285	SMNDC1	ENSG00000119953	darkgreen	Cluster 11	0.402342	2.68973e-16	9.68805e-16	-0.246816	1.03988e-06	2.62121e-06	-0.541084	1.95951e-30	2.20544e-29	0.706133	6.2066e-59	1.99276e-57	0.186303	0.000250819	0.000486105	0.266625	1.22239e-07	3.37697e-07	0.254448	4.65431e-07	1.2156e-06	0.341623	6.76085e-12	2.67925e-11	0.209224	3.76336e-05	8.03277e-05	0.507497	2.13586e-26	1.99638e-25	-0.0387611	0.450021	0.505407	-0.276327	4.01212e-08	1.16002e-07	0.376953	2.41242e-14	1.14421e-13	0.0469311	0.360319	0.415038
55755	CDK5RAP2	ENSG00000136861	darkgreen	Cluster 11	0.402077	2.82484e-16	1.01668e-15	-0.352769	1.23126e-12	5.16099e-12	-0.286547	1.18291e-08	3.59042e-08	0.370317	7.33644e-14	3.36468e-13	0.401236	3.29881e-16	1.77395e-15	0.397061	7.07731e-16	3.72458e-15	0.386057	5.03053e-15	2.50195e-14	0.24855	8.68325e-07	2.20633e-06	0.127692	0.0124975	0.0191456	0.419993	9.3338e-18	5.52711e-17	0.199789	8.43302e-05	0.000172962	0.0715464	0.162845	0.203638	0.18855	0.000210236	0.000411481	-0.204691	5.571e-05	0.000116636
7693	ZNF134	ENSG00000213762	darkgreen	Cluster 11	0.402052	2.83789e-16	1.02111e-15	-0.383872	7.36039e-15	3.61779e-14	-0.549447	1.63881e-31	1.93453e-30	0.773262	3.46129e-77	2.04935e-75	0.192149	0.000157794	0.000313698	0.20416	5.82965e-05	0.00012178	0.181806	0.000354907	0.000674855	0.29517	4.06108e-09	1.28616e-08	-0.0219942	0.668275	0.712828	0.542866	1.16146e-30	1.31995e-29	0.00954741	0.852449	0.875951	-0.345822	3.58761e-12	1.45149e-11	0.404045	1.96159e-16	1.07198e-15	-0.0688677	0.17921	0.222012
51374	ATRAID	ENSG00000138085	darkgreen	Cluster 11	-0.402044	2.84228e-16	1.02243e-15	0.382903	8.70674e-15	4.25944e-14	0.572952	1.04211e-34	1.4172e-33	-0.564555	1.54593e-33	1.99567e-32	0.00926738	0.856729	0.879599	-0.0512213	0.318044	0.371377	-0.089022	0.0822694	0.10936	-0.197733	0.00010005	0.000203455	-0.148763	0.00356551	0.00592804	-0.282272	1.98353e-08	5.9016e-08	0.0898494	0.0794505	0.105935	0.271965	6.6561e-08	1.88614e-07	-0.294001	4.70411e-09	1.4812e-08	0.0429503	0.402541	0.458089
55729	ATF7IP	ENSG00000171681	darkgreen	Cluster 11	0.401939	2.89788e-16	1.04189e-15	-0.381854	1.04361e-14	5.0753e-14	-0.671867	1.74163e-51	4.35686e-50	0.73949	2.68271e-67	1.14541e-65	0.177271	0.000499564	0.000931698	0.312667	4.14871e-10	1.42724e-09	0.24674	1.04812e-06	2.64101e-06	0.324686	7.91891e-11	2.89028e-10	0.0469309	0.36032	0.415038	0.406932	1.14412e-16	6.34219e-16	-0.167611	0.00100729	0.00180603	-0.301781	1.74577e-09	5.70889e-09	0.343513	5.0887e-12	2.03648e-11	-0.0735676	0.151259	0.190476
81491	GPR63	ENSG00000112218	darkgreen	Cluster 11	0.401822	2.96089e-16	1.06399e-15	-0.40206	2.83366e-16	1.53091e-15	-0.652238	1.18357e-47	2.59928e-46	0.707285	3.33899e-59	1.08299e-57	0.0997606	0.051382	0.0710075	0.178024	0.000472278	0.000883722	0.0756628	0.139921	0.177472	0.209652	3.62486e-05	7.74975e-05	0.000621085	0.990346	0.992087	0.374532	3.6306e-14	1.70092e-13	-0.151648	0.00296421	0.00498487	-0.182058	0.000348134	0.000662707	0.159915	0.00171579	0.00298211	0.0946052	0.0647289	0.0877989
79884	MAP9	ENSG00000164114	darkgreen	Cluster 11	0.401816	2.96437e-16	1.06497e-15	-0.455557	5.69498e-21	4.05174e-20	-0.703471	2.56943e-58	8.09612e-57	0.743299	2.46426e-68	1.08725e-66	-0.073345	0.152503	0.191899	0.0617393	0.228637	0.276604	-0.0500551	0.329201	0.38292	0.242518	1.61683e-06	4.00135e-06	-0.0789627	0.1234	0.158272	0.289119	8.63113e-09	2.65324e-08	-0.294714	4.30077e-09	1.35874e-08	-0.33582	1.59795e-11	6.16012e-11	0.268295	1.01217e-07	2.82022e-07	0.0731192	0.153773	0.193331
5930	RBBP6	ENSG00000122257	darkgreen	Cluster 11	0.401706	3.02505e-16	1.08649e-15	-0.370496	7.12139e-14	3.26945e-13	-0.548407	2.23991e-31	2.62799e-30	0.832617	1.51166e-99	2.00282e-97	0.20911	3.80091e-05	8.109e-05	0.14884	0.00354796	0.00590038	0.241509	1.7913e-06	4.41477e-06	0.349904	1.91999e-12	7.92987e-12	0.185125	0.00027491	0.000529879	0.779602	3.09045e-79	1.97227e-77	0.250435	7.12584e-07	1.82722e-06	-0.310929	5.2388e-10	1.78829e-09	0.485812	5.10458e-24	4.24735e-23	0.0219552	0.668829	0.713322
55234	SMU1	ENSG00000122692	darkgreen	Cluster 11	0.401635	3.06496e-16	1.09997e-15	-0.276767	3.8102e-08	1.10419e-07	-0.398812	5.14506e-16	2.73287e-15	0.485167	5.97238e-24	4.951e-23	0.29828	2.73705e-09	8.80192e-09	0.230195	5.47867e-06	1.2838e-05	0.19417	0.000134001	0.000268583	0.185055	0.000276391	0.000532603	0.150949	0.00310085	0.00520007	0.253436	5.18604e-07	1.34818e-06	-0.128176	0.0121654	0.0186738	-0.261586	2.14309e-07	5.78093e-07	0.206825	4.63626e-05	9.79596e-05	0.0667788	0.192794	0.237217
54874	FNBP1L	ENSG00000137942	darkgreen	Cluster 11	0.401605	3.0818e-16	1.10545e-15	-0.442597	9.35241e-20	6.22449e-19	-0.641291	1.22862e-45	2.5104e-44	0.800158	2.22539e-86	1.81067e-84	-0.168201	0.000966093	0.00173622	-0.152646	0.00277882	0.004692	-0.115703	0.0237234	0.0347628	0.176407	0.000532702	0.000989629	-0.141522	0.00559	0.00903027	0.384125	7.04494e-15	3.46726e-14	-0.201008	7.61398e-05	0.000156883	-0.405122	1.60517e-16	8.81668e-16	0.438108	2.39837e-19	1.56197e-18	-0.0414778	0.41888	0.474407
57097	PARP11	ENSG00000111224	darkgreen	Cluster 11	0.401569	3.10237e-16	1.11254e-15	-0.394399	1.14519e-15	5.94185e-15	-0.664368	5.48661e-50	1.30443e-48	0.643582	4.7244e-46	9.79134e-45	0.0707439	0.167625	0.209067	0.0671131	0.190571	0.234732	-0.0518833	0.311821	0.364895	0.0798242	0.119346	0.153532	-0.0799927	0.118566	0.152634	0.233222	4.08461e-06	9.69859e-06	-0.286968	1.12367e-08	3.41795e-08	-0.266232	1.27762e-07	3.52325e-07	0.118427	0.0206018	0.0305065	0.090376	0.0776974	0.103808
57683	ZDBF2	ENSG00000204186	darkgreen	Cluster 11	0.401546	3.11583e-16	1.11708e-15	-0.440026	1.60666e-19	1.05658e-18	-0.673588	7.77716e-52	1.97444e-50	0.687094	1.14432e-54	3.19738e-53	0.107537	0.0356413	0.0506708	0.190944	0.000173801	0.000343613	0.0305899	0.551139	0.603507	0.149657	0.00336819	0.00561832	0.0596933	0.24446	0.29365	0.384729	6.34152e-15	3.13161e-14	-0.140506	0.00594474	0.00956587	-0.206247	4.87375e-05	0.000102734	0.114053	0.0258063	0.0375822	0.053894	0.293414	0.345646
23132	RAD54L2	ENSG00000164080	darkgreen	Cluster 11	0.401525	3.12792e-16	1.12084e-15	-0.367668	1.13552e-13	5.13639e-13	-0.572808	1.09199e-34	1.48437e-33	0.718241	7.89416e-62	2.80235e-60	0.184453	0.000289597	0.000556747	0.205775	5.07596e-05	0.000106756	0.154049	0.00253577	0.00430592	0.264595	1.5348e-07	4.20064e-07	0.067582	0.187485	0.231275	0.53729	5.90396e-30	6.49676e-29	0.0624033	0.223661	0.271167	-0.236617	2.92458e-06	7.05114e-06	0.331092	3.17814e-11	1.19556e-10	0.0743436	0.146981	0.185584
79664	ICE2	ENSG00000128915	darkgreen	Cluster 11	0.401196	3.32339e-16	1.18874e-15	-0.345818	3.5898e-12	1.45228e-11	-0.691503	1.25948e-55	3.63063e-54	0.882547	1.38519e-126	5.55043e-124	0.0352869	0.491686	0.546379	0.0564933	0.270717	0.321604	0.0160182	0.754989	0.790901	0.272804	6.0428e-08	1.71861e-07	-0.0592264	0.248176	0.297699	0.548799	1.99144e-31	2.34208e-30	-0.0873602	0.088175	0.116514	-0.364536	1.89366e-13	8.4264e-13	0.407506	1.02702e-16	5.70772e-16	0.125363	0.0142122	0.0215816
100505783	OSER1-AS1	ENSG00000223891	darkgreen	Cluster 11	-0.401073	3.399e-16	1.21485e-15	0.375353	3.16181e-14	1.48761e-13	0.496888	3.26849e-25	2.88741e-24	-0.490781	1.50602e-24	1.28681e-23	0.0305709	0.551386	0.60373	0.0497658	0.332008	0.38582	0.106429	0.0375957	0.0532246	-0.0554891	0.27934	0.330718	-0.0825205	0.10733	0.139412	-0.134033	0.00871835	0.0136792	0.228433	6.48856e-06	1.50871e-05	0.25654	3.71682e-07	9.80135e-07	-0.124255	0.0150981	0.0228333	-0.314657	3.16957e-10	1.10081e-09
80127	BBOF1	ENSG00000119636	darkgreen	Cluster 11	0.400776	3.59043e-16	1.28261e-15	-0.412689	3.8418e-17	2.1927e-16	-0.314992	3.02877e-10	1.05358e-09	0.397667	6.33991e-16	3.34682e-15	0.223771	1.00844e-05	2.29609e-05	0.166603	0.0010815	0.00193101	0.191778	0.00016256	0.000322616	0.149508	0.00340033	0.00566865	0.118925	0.0200715	0.0297712	0.365638	1.58293e-13	7.08498e-13	0.0860036	0.0932441	0.122575	-0.0311873	0.543386	0.596121	0.134763	0.00835619	0.0131481	-0.186146	0.000253899	0.000491735
55854	ZC3H15	ENSG00000065548	darkgreen	Cluster 11	0.400772	3.59263e-16	1.28307e-15	-0.329231	4.15248e-11	1.54861e-10	-0.505578	3.52286e-26	3.25833e-25	0.586824	1.01689e-36	1.49323e-35	0.0259245	0.613479	0.662064	0.0987741	0.0537416	0.0740108	0.0915573	0.0738788	0.0991246	0.236244	3.03469e-06	7.30376e-06	0.084344	0.0997597	0.130379	0.269069	9.26992e-08	2.59218e-07	-0.204732	5.55117e-05	0.000116244	-0.329397	4.05517e-11	1.51319e-10	0.309002	6.7741e-10	2.29035e-09	0.0548494	0.284929	0.336652
285605	DTWD2	ENSG00000169570	darkgreen	Cluster 11	0.400762	3.59936e-16	1.28514e-15	-0.468507	3.07663e-22	2.34001e-21	-0.671155	2.42664e-51	6.04212e-50	0.791854	2.1382e-83	1.5736e-81	-0.0492683	0.33687	0.390858	-0.0401844	0.433546	0.489033	-0.0311523	0.543838	0.59657	0.209747	3.5947e-05	7.68807e-05	-0.000648597	0.989919	0.991731	0.334794	1.85675e-11	7.11793e-11	-0.254876	4.44576e-07	1.16331e-06	-0.431479	9.39697e-19	5.91301e-18	0.397959	6.01106e-16	3.1785e-15	0.0954866	0.0622637	0.0847375
2551	GABPA	ENSG00000154727	darkgreen	Cluster 11	0.400722	3.62612e-16	1.29403e-15	-0.352731	1.23865e-12	5.19125e-12	-0.700392	1.30225e-57	4.01256e-56	0.857894	6.14278e-112	1.32922e-109	0.152014	0.00289486	0.00487544	0.272429	6.30999e-08	1.79162e-07	0.222586	1.1265e-05	2.55254e-05	0.406018	1.35767e-16	7.49086e-16	0.0797301	0.119784	0.154037	0.571286	1.79018e-34	2.40813e-33	-0.0728787	0.155135	0.194876	-0.38803	3.55777e-15	1.78828e-14	0.399638	4.42402e-16	2.36047e-15	0.0194821	0.70427	0.745379
84961	FBXL20	ENSG00000108306	darkgreen	Cluster 11	0.400564	3.73255e-16	1.33133e-15	-0.448591	2.60173e-20	1.78545e-19	-0.657044	1.45019e-48	3.28644e-47	0.72614	8.40412e-64	3.20852e-62	0.116403	0.0228842	0.0336251	0.183015	0.00032353	0.00061851	0.0686912	0.18033	0.22327	0.174199	0.000626892	0.001154	-0.00469757	0.927085	0.939809	0.460578	1.86429e-21	1.35915e-20	-0.069896	0.172789	0.21483	-0.182337	0.000340802	0.000649535	0.270822	7.58978e-08	2.14007e-07	-0.123501	0.0157293	0.0237234
7296	TXNRD1	ENSG00000198431	darkgreen	Cluster 11	0.400346	3.88495e-16	1.38498e-15	-0.328651	4.51198e-11	1.67763e-10	-0.578096	1.92073e-35	2.68899e-34	0.748339	9.78673e-70	4.51141e-68	-0.0314978	0.539378	0.592258	0.191239	0.000169749	0.000336066	0.189716	0.000191682	0.000376896	0.457443	3.75213e-21	2.69457e-20	0.0963049	0.0600447	0.0819688	0.387082	4.20304e-15	2.10153e-14	-0.161602	0.00152974	0.0026775	-0.371354	6.17591e-14	2.84837e-13	0.504302	4.90606e-26	4.50591e-25	0.0344809	0.501639	0.556041
8402	SLC25A11	ENSG00000108528	darkgreen	Cluster 11	-0.400267	3.94199e-16	1.4046e-15	0.321813	1.1844e-10	4.26138e-10	0.49934	1.75451e-25	1.56978e-24	-0.632237	4.96573e-44	9.59946e-43	-0.107618	0.0355019	0.0504855	-0.165502	0.00116827	0.00207669	-0.25408	4.8412e-07	1.26234e-06	-0.380901	1.22973e-14	5.9485e-14	-0.221751	1.2173e-05	2.74709e-05	-0.498392	2.23328e-25	1.98744e-24	-0.0715491	0.162829	0.203623	0.434996	4.57067e-19	2.92775e-18	-0.34455	4.35068e-12	1.74978e-11	-0.084004	0.101138	0.132033
10299	MARCH6	ENSG00000145495	darkgreen	Cluster 11	0.400102	4.06306e-16	1.44663e-15	-0.415429	2.26882e-17	1.31419e-16	-0.613448	7.3285e-41	1.26002e-39	0.826641	6.42746e-97	7.80239e-95	0.0124954	0.807673	0.836943	0.0382167	0.456416	0.511783	0.10285	0.0445439	0.0622184	0.29553	3.88061e-09	1.23137e-08	0.0200548	0.696002	0.737858	0.640819	1.4943e-45	3.04057e-44	0.0812011	0.113085	0.146208	-0.31749	2.1533e-10	7.58308e-10	0.499674	1.61137e-25	1.44499e-24	-0.169588	0.000875224	0.00158172
55858	TMEM165	ENSG00000134851	darkgreen	Cluster 11	0.400037	4.11169e-16	1.46357e-15	-0.380578	1.29981e-14	6.2781e-14	-0.339587	9.16139e-12	3.5954e-11	0.470223	2.07028e-22	1.58902e-21	0.0818429	0.110256	0.142854	0.0433578	0.398089	0.453632	0.161388	0.0015522	0.00271428	0.303783	1.34625e-09	4.44309e-09	0.150207	0.00325195	0.0054363	0.379246	1.63293e-14	7.83424e-14	0.0331899	0.517798	0.57157	-0.185507	0.000266855	0.000515395	0.284038	1.60395e-08	4.81314e-08	-0.0571001	0.265596	0.316238
9801	MRPL19	ENSG00000115364	darkgreen	Cluster 11	0.399998	4.14141e-16	1.47377e-15	-0.427945	1.92217e-18	1.18781e-17	-0.580333	9.11971e-36	1.29223e-34	0.729413	1.22116e-64	4.78415e-63	-0.162098	0.0014786	0.00259319	-0.0713688	0.163894	0.204823	-0.00568975	0.911742	0.92662	0.303115	1.46861e-09	4.83457e-09	-0.0885369	0.0839593	0.111396	0.274495	4.96796e-08	1.42372e-07	-0.304665	1.19997e-09	3.97764e-09	-0.407404	1.04693e-16	5.81659e-16	0.509241	1.35136e-26	1.27416e-25	-0.0873553	0.0881927	0.116534
905	CCNT2	ENSG00000082258	darkgreen	Cluster 11	0.39982	4.27888e-16	1.52153e-15	-0.389821	2.59324e-15	1.3161e-14	-0.557037	1.6217e-32	2.00243e-31	0.76845	1.12311e-75	6.31716e-74	0.218044	1.71186e-05	3.80008e-05	0.20879	3.90889e-05	8.32749e-05	0.19492	0.000126057	0.000253402	0.241255	1.83792e-06	4.52543e-06	0.0680349	0.184538	0.22798	0.692245	8.657e-56	2.50948e-54	0.168193	0.000966623	0.00173706	-0.26584	1.33515e-07	3.67468e-07	0.32871	4.47384e-11	1.66393e-10	0.0150637	0.769164	0.803488
9849	ZNF518A	ENSG00000177853	darkgreen	Cluster 11	0.39981	4.28633e-16	1.52379e-15	-0.427213	2.22703e-18	1.37068e-17	-0.615628	3.2234e-41	5.62328e-40	0.815114	4.01365e-92	3.99855e-90	0.131274	0.0102156	0.0158678	0.148137	0.00370965	0.0061525	0.147192	0.00393749	0.00650624	0.206857	4.62377e-05	9.77038e-05	0.0148795	0.771908	0.805866	0.758716	9.96163e-73	5.06801e-71	0.209907	3.54471e-05	7.58601e-05	-0.175319	0.000577343	0.0010679	0.358521	4.97881e-13	2.14828e-12	-0.175588	0.000565997	0.00104784
6284	S100A13	ENSG00000189171	darkgreen	Cluster 11	-0.39968	4.38988e-16	1.55901e-15	0.498407	2.22474e-25	1.98022e-24	0.614798	4.40951e-41	7.64387e-40	-0.699275	2.33493e-57	7.12903e-56	0.22086	1.32194e-05	2.97074e-05	0.245439	1.19888e-06	3.00314e-06	0.291705	6.26723e-09	1.95067e-08	-0.0202561	0.693105	0.735226	0.201269	7.4486e-05	0.000153648	-0.251788	6.17763e-07	1.59467e-06	0.259075	2.82264e-07	7.52688e-07	0.3671	1.24638e-13	5.62225e-13	-0.313651	3.63237e-10	1.25569e-09	0.0817496	0.110664	0.143333
7750	ZMYM2	ENSG00000121741	darkgreen	Cluster 11	0.39966	4.4059e-16	1.5643e-15	-0.43815	2.37769e-19	1.54894e-18	-0.624726	9.74331e-43	1.79848e-41	0.81016	3.65164e-90	3.40562e-88	-0.00746416	0.884387	0.903524	-0.0426195	0.406179	0.46172	-0.0171886	0.737722	0.775388	0.141872	0.00547211	0.00885065	-0.0494064	0.335516	0.389444	0.583308	3.35708e-36	4.83323e-35	0.021596	0.673934	0.717971	-0.275791	4.27155e-08	1.23182e-07	0.391637	1.87779e-15	9.61326e-15	-0.0638694	0.212949	0.259469
22852	ANKRD26	ENSG00000107890	darkgreen	Cluster 11	0.399555	4.49148e-16	1.59346e-15	-0.432102	8.27468e-19	5.22096e-18	-0.614375	5.17329e-41	8.93966e-40	0.782579	3.1916e-80	2.1143e-78	0.217143	1.85809e-05	4.10871e-05	0.268712	9.65426e-08	2.69504e-07	0.236147	3.06406e-06	7.37075e-06	0.298773	2.57015e-09	8.2852e-09	0.147904	0.00376471	0.00623775	0.734576	5.49789e-66	2.25284e-64	0.205231	5.31901e-05	0.000111637	-0.132819	0.00935115	0.0146052	0.358117	5.30931e-13	2.28604e-12	-0.117864	0.0212157	0.0313458
23468	CBX5	ENSG00000094916	darkgreen	Cluster 11	0.39938	4.63756e-16	1.64403e-15	-0.505726	3.39023e-26	3.13711e-25	-0.689059	4.30134e-55	1.21744e-53	0.649578	3.72192e-47	8.03073e-46	0.136357	0.00761191	0.0120498	0.228429	6.49095e-06	1.50923e-05	0.0650195	0.204808	0.250512	0.103031	0.0441699	0.0617346	-0.0815765	0.111424	0.144228	0.247909	9.28342e-07	2.35171e-06	-0.292323	5.80287e-09	1.81243e-08	-0.197244	0.000104178	0.000211391	0.176549	0.000527116	0.000979823	-0.312392	4.30491e-10	1.47906e-09
115426	UHRF2	ENSG00000147854	darkgreen	Cluster 11	0.399338	4.67347e-16	1.65634e-15	-0.471763	1.44814e-22	1.12086e-21	-0.396266	8.17496e-16	4.28357e-15	0.46662	4.74432e-22	3.57107e-21	0.285919	1.27691e-08	3.86497e-08	0.228276	6.58623e-06	1.53054e-05	0.222979	1.08598e-05	2.46504e-05	0.0638219	0.21329	0.259841	0.0443229	0.38766	0.44312	0.552822	5.90188e-32	7.11194e-31	0.273566	5.5331e-08	1.57918e-07	0.0113305	0.8253	0.852263	0.0615332	0.230197	0.278287	-0.266979	1.17458e-07	3.25108e-07
58485	TRAPPC1	ENSG00000170043	darkgreen	Cluster 11	-0.399209	4.78517e-16	1.69464e-15	0.362903	2.4672e-13	1.08879e-12	0.587774	7.3456e-37	1.08463e-35	-0.731785	2.96485e-65	1.18408e-63	-0.0337866	0.510296	0.564421	-0.027248	0.59548	0.645312	-0.065941	0.19845	0.243488	-0.31722	2.23476e-10	7.86091e-10	-0.100123	0.0505368	0.0699157	-0.424475	3.85035e-18	2.33325e-17	0.0531177	0.300433	0.353	0.423094	5.06568e-18	3.04992e-17	-0.399054	4.92304e-16	2.61824e-15	-0.223826	1.00332e-05	2.28486e-05
2956	MSH6	ENSG00000116062	darkgreen	Cluster 11	0.39917	4.81938e-16	1.70632e-15	-0.352615	1.26121e-12	5.2825e-12	-0.597797	2.22293e-38	3.47675e-37	0.746544	3.11473e-69	1.41456e-67	0.130194	0.0108613	0.0168019	0.19869	9.24194e-05	0.000188636	0.261837	2.08447e-07	5.62967e-07	0.389562	2.71485e-15	1.37555e-14	0.0613693	0.231444	0.279607	0.407629	1.00348e-16	5.58152e-16	-0.126427	0.0134046	0.0204372	-0.335914	1.57604e-11	6.07927e-11	0.549838	1.45693e-31	1.72376e-30	0.0147801	0.77339	0.807186
55109	AGGF1	ENSG00000164252	darkgreen	Cluster 11	0.399055	4.92216e-16	1.74182e-15	-0.436491	3.35583e-19	2.16806e-18	-0.655422	2.95871e-48	6.62959e-47	0.753571	3.16629e-71	1.53251e-69	0.048423	0.345236	0.399571	0.112013	0.0285978	0.0413257	0.0717906	0.161411	0.202012	0.210876	3.25512e-05	6.99784e-05	-0.069403	0.175846	0.218269	0.366908	1.28632e-13	5.79663e-13	-0.216248	2.01497e-05	4.43634e-05	-0.305571	1.06571e-09	3.54738e-09	0.313714	3.60165e-10	1.24536e-09	-0.0107823	0.833626	0.859719
84458	LCOR	ENSG00000196233	darkgreen	Cluster 11	0.399003	4.96859e-16	1.7578e-15	-0.486152	4.69924e-24	3.91692e-23	-0.690535	2.05131e-55	5.87948e-54	0.763193	4.57297e-74	2.43887e-72	-0.0361222	0.481484	0.536455	0.0157582	0.758842	0.794341	0.0401171	0.434316	0.489789	0.129187	0.0114956	0.0177157	0.00167402	0.973985	0.978691	0.452208	1.18727e-20	8.29477e-20	-0.106887	0.0367783	0.0521549	-0.372238	5.33075e-14	2.46795e-13	0.323167	9.80225e-11	3.55133e-10	-0.267111	1.15713e-07	3.20426e-07
51603	METTL13	ENSG00000010165	darkgreen	Cluster 11	0.398977	4.99259e-16	1.76585e-15	-0.332827	2.47289e-11	9.38642e-11	-0.377509	2.19537e-14	1.04433e-13	0.382477	9.37214e-15	4.57409e-14	0.173687	0.000650791	0.00119562	0.0398623	0.437244	0.492762	0.0847159	0.0982689	0.128614	0.0310886	0.544664	0.59733	0.0496204	0.333424	0.387289	0.163115	0.00137882	0.00242821	-0.0710957	0.165517	0.206676	0.0389627	0.447666	0.503084	0.153936	0.00255457	0.00433572	0.0893451	0.0811591	0.108028
23509	POFUT1	ENSG00000101346	darkgreen	Cluster 11	0.398942	5.02436e-16	1.77663e-15	-0.425072	3.41878e-18	2.07916e-17	-0.555239	2.82012e-32	3.44602e-31	0.738368	5.37892e-67	2.27619e-65	-0.0185007	0.71852	0.758175	0.0706089	0.16844	0.20998	0.0716233	0.162392	0.203124	0.324415	8.2274e-11	2.9984e-10	-0.126806	0.013127	0.0200454	0.38033	1.35643e-14	6.54322e-14	-0.119042	0.0199484	0.0296008	-0.359598	4.19355e-13	1.81969e-12	0.472421	1.24249e-22	9.64617e-22	-0.105016	0.0402218	0.0566418
24138	IFIT5	ENSG00000152778	darkgreen	Cluster 11	0.39893	5.03584e-16	1.78024e-15	-0.355408	8.14526e-13	3.4604e-12	-0.395425	9.51698e-16	4.96351e-15	0.353978	1.01951e-12	4.29947e-12	0.374736	3.5077e-14	1.64522e-13	0.467067	4.2827e-22	3.23221e-21	0.527609	9.25149e-29	9.65593e-28	0.284296	1.5546e-08	4.67146e-08	0.183288	0.00031683	0.00060647	0.195384	0.000121375	0.000244449	-0.121177	0.0178186	0.0266363	-0.0778083	0.128997	0.164818	0.0881888	0.085189	0.112886	-0.157527	0.00201472	0.00346766
64224	HERPUD2	ENSG00000122557	darkgreen	Cluster 11	0.398814	5.14354e-16	1.81693e-15	-0.394765	1.07214e-15	5.57385e-15	-0.509913	1.13213e-26	1.07091e-25	0.675516	3.13092e-52	8.05939e-51	0.278665	3.04736e-08	8.91008e-08	0.367479	1.17136e-13	5.29362e-13	0.362458	2.65044e-13	1.16661e-12	0.397218	6.87881e-16	3.62411e-15	0.259972	2.55908e-07	6.85181e-07	0.570484	2.32048e-34	3.10625e-33	0.0943207	0.0655415	0.0888121	-0.258323	3.06387e-07	8.14412e-07	0.358378	5.09289e-13	2.19604e-12	-0.128245	0.0121183	0.018606
1787	TRDMT1	ENSG00000107614	darkgreen	Cluster 11	0.398755	5.19925e-16	1.83615e-15	-0.449712	2.04204e-20	1.40942e-19	-0.62061	4.81323e-42	8.65692e-41	0.726316	7.58151e-64	2.89874e-62	0.0150709	0.769056	0.803389	0.0410261	0.423968	0.479459	0.0174688	0.733607	0.771652	0.16163	0.00152676	0.0026726	0.00300097	0.953381	0.961852	0.469869	2.2471e-22	1.72196e-21	-0.0639419	0.21243	0.258893	-0.177844	0.000478653	0.000894956	0.339849	8.8106e-12	3.46178e-11	-0.162454	0.00144296	0.00253425
8518	ELP1	ENSG00000070061	darkgreen	Cluster 11	0.398606	5.34218e-16	1.88567e-15	-0.395404	9.55449e-16	4.98221e-15	-0.522434	3.88512e-28	3.93852e-27	0.763495	3.70579e-74	1.98456e-72	0.032579	0.525537	0.578998	-0.0106849	0.835107	0.860961	0.0879103	0.0861833	0.114087	0.259207	2.78243e-07	7.42393e-07	-0.0241457	0.638036	0.684938	0.635892	1.13221e-44	2.23719e-43	0.171188	0.000780269	0.00141912	-0.25645	3.75314e-07	9.89235e-07	0.429898	1.29549e-18	8.08666e-18	-0.0483577	0.345887	0.400251
84187	TMEM164	ENSG00000157600	darkgreen	Cluster 11	0.398507	5.43967e-16	1.91911e-15	-0.509039	1.42501e-26	1.34228e-25	-0.568774	4.02563e-34	5.32895e-33	0.647136	1.05468e-46	2.23964e-45	0.126429	0.0134032	0.0204354	0.0361387	0.481284	0.536252	0.0360865	0.481918	0.536879	0.0937375	0.0672334	0.0909081	0.0247077	0.630233	0.677762	0.374408	3.70686e-14	1.73561e-13	-0.0724687	0.157478	0.197543	-0.313745	3.58643e-10	1.24028e-09	0.290333	7.43066e-09	2.2979e-08	-0.237653	2.63851e-06	6.39026e-06
3093	UBE2K	ENSG00000078140	darkgreen	Cluster 11	0.39843	5.51702e-16	1.94492e-15	-0.361382	3.15168e-13	1.37989e-12	-0.626941	4.08427e-43	7.63392e-42	0.791967	1.9513e-83	1.43898e-81	-0.091467	0.0741654	0.0994812	-0.0291294	0.570318	0.621749	0.0338628	0.509341	0.563535	0.303327	1.42859e-09	4.70684e-09	-0.0885775	0.0838168	0.111224	0.367877	1.09729e-13	4.96918e-13	-0.235521	3.25951e-06	7.81662e-06	-0.398297	5.65216e-16	2.9944e-15	0.474114	8.36234e-23	6.54659e-22	0.0288859	0.573546	0.624712
25864	ABHD14A	ENSG00000248487	darkgreen	Cluster 11	-0.39827	5.68031e-16	2.00198e-15	0.356817	6.52293e-13	2.78989e-12	0.601286	6.38908e-39	1.0207e-37	-0.708608	1.63299e-59	5.34734e-58	-0.0995522	0.051873	0.0716358	-0.120762	0.0182171	0.0271925	-0.134682	0.00839564	0.013206	-0.354145	9.93181e-13	4.19166e-12	-0.172707	0.000698983	0.00127926	-0.401776	2.98634e-16	1.61098e-15	0.0901278	0.0785196	0.104801	0.35397	1.02069e-12	4.30403e-12	-0.385957	5.11897e-15	2.54426e-14	-0.293153	5.23173e-09	1.64035e-08
59349	KLHL12	ENSG00000117153	darkgreen	Cluster 11	0.398242	5.70916e-16	2.01163e-15	-0.385488	5.55555e-15	2.75482e-14	-0.528095	8.07388e-29	8.45363e-28	0.75343	3.47841e-71	1.68044e-69	-0.0747871	0.144578	0.182869	-0.099149	0.0528344	0.0728501	-0.0117687	0.818657	0.846548	0.226499	7.79954e-06	1.79805e-05	-0.19073	0.000176798	0.000349208	0.449301	2.23209e-20	1.53749e-19	-0.07047	0.169281	0.210915	-0.304829	1.17445e-09	3.89562e-09	0.414368	2.78358e-17	1.60277e-16	-0.0151129	0.768431	0.802847
79892	MCMBP	ENSG00000197771	darkgreen	Cluster 11	0.398075	5.88537e-16	2.07268e-15	-0.308583	7.16249e-10	2.41703e-09	-0.615753	3.07463e-41	5.36944e-40	0.774235	1.6946e-77	1.01394e-75	0.0987183	0.0538777	0.0741845	0.248661	8.58296e-07	2.18205e-06	0.263111	1.81031e-07	4.9184e-07	0.420607	8.27428e-18	4.91571e-17	0.110659	0.0305892	0.0439813	0.457559	3.65617e-21	2.62722e-20	-0.129002	0.0116157	0.0178874	-0.376163	2.75754e-14	1.30295e-13	0.498984	1.92101e-25	1.71628e-24	-0.0533141	0.298647	0.351134
146547	PRSS36	ENSG00000178226	darkgreen	Cluster 11	-0.397802	6.18593e-16	2.17632e-15	0.312834	4.05602e-10	1.39641e-09	0.573067	1.00359e-34	1.36615e-33	-0.604112	2.30171e-39	3.73444e-38	0.0344777	0.501678	0.556063	-0.0824731	0.107533	0.13965	-0.00980835	0.848464	0.872493	-0.29277	5.48806e-09	1.71772e-08	-0.177581	0.000488151	0.000911633	-0.195635	0.000118908	0.000239733	0.273684	5.4582e-08	1.55874e-07	0.477557	3.71341e-23	2.95682e-22	-0.294212	4.58139e-09	1.44412e-08	-0.146353	0.00415006	0.00683461
92002	CCNQ	ENSG00000262919	darkgreen	Cluster 11	-0.397782	6.20844e-16	2.18314e-15	0.339816	8.85413e-12	3.47805e-11	0.761163	1.86534e-73	9.71649e-72	-0.731581	3.35121e-65	1.33691e-63	-0.0720397	0.159957	0.200354	-0.153626	0.00260689	0.00441885	-0.0349614	0.495692	0.5502	-0.167511	0.00101441	0.00181778	-0.0754652	0.140961	0.178687	-0.349137	2.16067e-12	8.89148e-12	0.211009	3.21713e-05	6.92142e-05	0.30806	7.67649e-10	2.58398e-09	-0.17312	0.000678323	0.00124356	-0.122342	0.0167429	0.0251351
23299	BICD2	ENSG00000185963	darkgreen	Cluster 11	0.397776	6.21484e-16	2.18484e-15	-0.379679	1.51634e-14	7.29207e-14	-0.475289	6.34545e-23	4.99527e-22	0.625198	8.10128e-43	1.4992e-41	0.450712	1.64424e-20	1.14077e-19	0.530402	4.21964e-29	4.47319e-28	0.439963	1.62817e-19	1.07029e-18	0.434365	5.20407e-19	3.3229e-18	0.298578	2.63498e-09	8.48632e-09	0.505984	3.17026e-26	2.93761e-25	0.0871631	0.0888973	0.117366	-0.254057	4.85313e-07	1.26536e-06	0.300392	2.08824e-09	6.7818e-09	0.0901102	0.0785782	0.104872
4800	NFYA	ENSG00000001167	darkgreen	Cluster 11	0.397743	6.2528e-16	2.19652e-15	-0.39386	1.26153e-15	6.52735e-15	-0.478981	2.64683e-23	2.12474e-22	0.746248	3.76555e-69	1.70714e-67	-0.0298142	0.561285	0.613217	-0.014798	0.773122	0.806943	0.0488226	0.341265	0.395471	0.275941	4.1973e-08	1.21132e-07	0.154896	0.0023987	0.00408561	0.593562	9.89204e-38	1.51293e-36	0.098259	0.0550089	0.0756307	-0.420213	8.93951e-18	5.29893e-17	0.518039	1.28932e-27	1.2734e-26	-0.150799	0.00313085	0.00524694
1374	CPT1A	ENSG00000110090	darkgreen	Cluster 11	0.397694	6.30835e-16	2.21492e-15	-0.403616	2.12458e-16	1.15857e-15	-0.447491	3.29642e-20	2.24897e-19	0.563591	2.09679e-33	2.6901e-32	0.136928	0.00736005	0.0116765	0.0918168	0.0730611	0.0981176	0.086306	0.0920944	0.1212	0.278847	2.9825e-08	8.72917e-08	0.0154155	0.76393	0.798799	0.269219	9.11346e-08	2.5506e-07	-0.122488	0.0166121	0.0249518	-0.253994	4.88613e-07	1.27332e-06	0.302285	1.63553e-09	5.36271e-09	0.123948	0.0153523	0.0231905
95681	CEP41	ENSG00000106477	darkgreen	Cluster 11	0.397692	6.31048e-16	2.21511e-15	-0.396301	8.12323e-16	4.25708e-15	-0.436982	3.03103e-19	1.96348e-18	0.541773	1.60115e-30	1.80919e-29	0.204546	5.6403e-05	0.000118012	0.228999	6.14623e-06	1.43292e-05	0.154887	0.00240006	0.00408773	0.267219	1.14312e-07	3.16725e-07	0.00513564	0.920307	0.934041	0.32194	1.16363e-10	4.18957e-10	-0.0820827	0.109214	0.141638	-0.048341	0.346054	0.400404	0.270598	7.78688e-08	2.19319e-07	-0.124188	0.0151538	0.0229114
148254	ZNF555	ENSG00000186300	darkgreen	Cluster 11	0.397521	6.50996e-16	2.28398e-15	-0.413036	3.59488e-17	2.05592e-16	-0.528215	7.80756e-29	8.17951e-28	0.673574	7.828e-52	1.98707e-50	0.29914	2.45215e-09	7.91806e-09	0.2819	2.07394e-08	6.15988e-08	0.22914	6.0636e-06	1.41451e-05	0.210624	3.32832e-05	7.14673e-05	-0.085669	0.0945295	0.124147	0.517123	1.65207e-27	1.62326e-26	0.0393359	0.443325	0.498796	-0.177538	0.000489718	0.000914248	0.232096	4.55841e-06	1.07675e-05	-0.0349109	0.496315	0.550787
3996	LLGL1	ENSG00000131899	darkgreen	Cluster 11	0.397154	6.95895e-16	2.4366e-15	-0.365089	1.73083e-13	7.72462e-13	-0.394018	1.22637e-15	6.3518e-15	0.580294	9.24055e-36	1.30904e-34	0.337123	1.31937e-11	5.11876e-11	0.36239	2.67984e-13	1.17909e-12	0.357657	5.71082e-13	2.45367e-12	0.391513	1.9198e-15	9.8214e-15	0.162126	0.00147581	0.00258859	0.482676	1.0918e-23	8.93185e-23	0.150417	0.00320854	0.0053684	-0.0362371	0.480089	0.535108	0.426	2.84023e-18	1.736e-17	-0.0138373	0.787488	0.819219
158405	KIAA1958	ENSG00000165185	darkgreen	Cluster 11	0.397076	7.05886e-16	2.46971e-15	-0.331924	2.8184e-11	1.06514e-10	-0.513951	3.87385e-27	3.74395e-26	0.663101	9.73258e-50	2.29283e-48	-0.158932	0.00183353	0.00317401	-0.0850262	0.0970388	0.127172	-0.00695228	0.892266	0.910371	0.266522	1.23655e-07	3.41462e-07	-0.0194808	0.704289	0.745396	0.34224	6.1627e-12	2.44982e-11	-0.120395	0.0185749	0.0276963	-0.439495	1.79564e-19	1.17795e-18	0.379449	1.57727e-14	7.57442e-14	-0.0816571	0.111069	0.143808
79813	EHMT1	ENSG00000181090	darkgreen	Cluster 11	0.397001	7.15506e-16	2.50149e-15	-0.378299	1.91914e-14	9.16389e-14	-0.382031	1.01222e-14	4.92756e-14	0.67213	1.54004e-51	3.86271e-50	0.106796	0.0369382	0.0523654	0.0941983	0.0658935	0.0892487	0.125768	0.0139005	0.0211424	0.255113	4.33422e-07	1.13542e-06	0.0929787	0.0694884	0.0937137	0.72511	1.53404e-63	5.7992e-62	0.370705	6.87904e-14	3.16211e-13	-0.0598614	0.243132	0.292227	0.463643	9.34242e-22	6.91541e-21	-0.109119	0.0329997	0.0471864
25998	IBTK	ENSG00000005700	darkgreen	Cluster 11	0.396819	7.39573e-16	2.58368e-15	-0.436749	3.18118e-19	2.05824e-18	-0.637263	6.46825e-45	1.28694e-43	0.688966	4.50617e-55	1.27442e-53	-0.0281873	0.582854	0.633403	0.0588343	0.251328	0.30108	0.0143515	0.779789	0.812665	0.180777	0.000383822	0.000726757	-0.0347167	0.498716	0.5532	0.26894	9.40766e-08	2.62916e-07	-0.266444	1.24754e-07	3.44361e-07	-0.376295	2.69656e-14	1.27527e-13	0.196419	0.000111498	0.000225551	0.088978	0.0824216	0.109549
64858	DCLRE1B	ENSG00000118655	darkgreen	Cluster 11	0.396754	7.48256e-16	2.61271e-15	-0.342915	5.56812e-12	2.22117e-11	-0.460241	2.01051e-21	1.46322e-20	0.710758	5.06184e-60	1.69148e-58	0.154832	0.00240879	0.00410144	0.263561	1.7221e-07	4.69121e-07	0.38102	1.20489e-14	5.83175e-14	0.497508	2.79435e-25	2.47676e-24	0.0307103	0.549572	0.602042	0.482782	1.06414e-23	8.71428e-23	-0.00252027	0.960842	0.967978	-0.252347	5.82228e-07	1.50646e-06	0.68148	1.79606e-53	4.82276e-52	-0.105308	0.0396673	0.0559231
23236	PLCB1	ENSG00000182621	darkgreen	Cluster 11	0.396743	7.49835e-16	2.61757e-15	-0.465021	6.83258e-22	5.09591e-21	-0.620772	4.52204e-42	8.14372e-41	0.614225	5.47229e-41	9.45094e-40	0.182232	0.000343537	0.00065445	0.307747	8.00113e-10	2.6904e-09	0.0999228	0.0510024	0.0705163	0.189921	0.000188584	0.000371131	0.0417361	0.415985	0.471539	0.317858	2.04738e-10	7.22495e-10	-0.178492	0.000456001	0.000854897	-0.174665	0.000605797	0.00111744	0.132483	0.00953345	0.0148731	-0.0784426	0.125897	0.161204
3837	KPNB1	ENSG00000108424	darkgreen	Cluster 11	0.396631	7.65229e-16	2.66997e-15	-0.297475	3.03291e-09	9.7135e-09	-0.504387	4.79944e-26	4.41023e-25	0.7606	2.74692e-73	1.42309e-71	-0.203925	5.94745e-05	0.0001241	-0.140907	0.00580219	0.00935113	-0.0345526	0.500749	0.55518	0.325572	6.98852e-11	2.56138e-10	-0.117808	0.0212776	0.0314287	0.391407	1.9564e-15	1.00016e-14	-0.139216	0.00642406	0.0102829	-0.405482	1.5008e-16	8.25572e-16	0.64598	1.72145e-46	3.62821e-45	-0.0219446	0.668979	0.713457
65083	NOL6	ENSG00000165271	darkgreen	Cluster 11	0.396603	7.69059e-16	2.68266e-15	-0.337207	1.30312e-11	5.05734e-11	-0.276204	4.07022e-08	1.17601e-07	0.494156	6.49836e-25	5.65383e-24	0.05748	0.262424	0.312908	-0.147949	0.00375404	0.00622149	0.00797411	0.87655	0.896716	0.188023	0.000219146	0.000427883	0.0776102	0.129977	0.165951	0.370295	7.36348e-14	3.37657e-13	0.11374	0.0262186	0.0381454	-0.136886	0.00737832	0.0117037	0.382728	8.97494e-15	4.38662e-14	0.0117164	0.819451	0.847226
57703	CWC22	ENSG00000163510	darkgreen	Cluster 11	0.396478	7.8672e-16	2.74152e-15	-0.276035	4.15158e-08	1.19868e-07	-0.528843	6.54684e-29	6.88022e-28	0.705101	1.07826e-58	3.43338e-57	0.353719	1.06155e-12	4.4722e-12	0.370416	7.21743e-14	3.31211e-13	0.327138	5.59786e-11	2.06691e-10	0.311395	4.92217e-10	1.68433e-09	0.237087	2.79119e-06	6.74398e-06	0.593912	8.75183e-38	1.34148e-36	0.0825031	0.107405	0.139499	-0.28934	8.40005e-09	2.58466e-08	0.274032	5.24201e-08	1.49924e-07	0.127851	0.0123875	0.018989
254048	UBN2	ENSG00000157741	darkgreen	Cluster 11	0.396438	7.9249e-16	2.76024e-15	-0.446403	4.16258e-20	2.8249e-19	-0.609737	2.92441e-40	4.92019e-39	0.804118	7.50398e-88	6.429e-86	0.107095	0.0364106	0.0516728	0.157615	0.00200296	0.003449	0.132957	0.00927713	0.0144962	0.254881	4.44339e-07	1.16276e-06	0.0142759	0.780921	0.813663	0.70374	2.22721e-58	7.03371e-57	0.162821	0.00140695	0.00247477	-0.256844	3.59675e-07	9.49812e-07	0.377128	2.34185e-14	1.11202e-13	-0.219753	1.46385e-05	3.27398e-05
92014	SLC25A51	ENSG00000122696	darkgreen	Cluster 11	0.396416	7.95534e-16	2.76946e-15	-0.364771	1.82276e-13	8.12169e-13	-0.442903	8.76621e-20	5.84164e-19	0.599146	1.37513e-38	2.17025e-37	-0.00196207	0.96951	0.975028	-0.00318114	0.950586	0.95953	0.0692268	0.176948	0.219489	0.29292	5.38642e-09	1.68687e-08	0.0376641	0.462957	0.518245	0.297298	3.10189e-09	9.92618e-09	-0.141546	0.00558181	0.00901817	-0.296241	3.54712e-09	1.12954e-08	0.435261	4.32736e-19	2.77681e-18	-0.0870535	0.0893011	0.117851
100129842	ZNF737	ENSG00000237440	darkgreen	Cluster 11	0.396401	7.97818e-16	2.77672e-15	-0.478865	2.72127e-23	2.18266e-22	-0.630515	9.89636e-44	1.8919e-42	0.781855	5.56062e-80	3.64897e-78	-0.135532	0.00798919	0.0126087	-0.0732896	0.152814	0.192261	-0.0384649	0.453493	0.508862	0.197501	0.000101991	0.000207176	-0.0214103	0.676578	0.720292	0.444033	6.89907e-20	4.6255e-19	-0.11103	0.030033	0.0432431	-0.316955	2.3172e-10	8.1408e-10	0.44846	2.67617e-20	1.83521e-19	-0.118246	0.020798	0.0307744
23135	KDM6B	ENSG00000132510	darkgreen	Cluster 11	0.396372	8.01945e-16	2.79038e-15	-0.321549	1.22886e-10	4.41583e-10	-0.38952	2.73517e-15	1.38557e-14	0.493906	6.91908e-25	6.01322e-24	0.237485	2.68285e-06	6.49321e-06	0.230215	5.46847e-06	1.28156e-05	0.202726	6.5857e-05	0.000136716	0.188991	0.00020303	0.000398044	0.56305	2.48737e-33	3.18129e-32	0.531374	3.20643e-29	3.4169e-28	0.237428	2.69812e-06	6.52861e-06	-0.140892	0.00580762	0.00935928	0.183568	0.000310077	0.000594121	-0.059693	0.244463	0.293651
29100	TMEM208	ENSG00000168701	darkgreen	Cluster 11	-0.396339	8.06758e-16	2.80643e-15	0.384479	6.62423e-15	3.26633e-14	0.643998	3.96652e-46	8.25368e-45	-0.72892	1.63657e-64	6.38539e-63	-0.150604	0.00317031	0.00530835	-0.270275	8.0793e-08	2.27201e-07	-0.237774	2.60693e-06	6.3168e-06	-0.347912	2.60757e-12	1.06639e-11	-0.125677	0.0139699	0.0212376	-0.432119	8.24677e-19	5.20444e-18	0.0971089	0.0579283	0.0793044	0.614053	5.83882e-41	1.00705e-39	-0.339167	9.75062e-12	3.81936e-11	0.0284485	0.579366	0.630142
55972	SLC25A40	ENSG00000075303	darkgreen	Cluster 11	0.396309	8.11213e-16	2.82122e-15	-0.484335	7.31049e-24	6.03705e-23	-0.717971	9.1905e-62	3.25425e-60	0.7925	1.26695e-83	9.40046e-82	-0.0347788	0.497947	0.552453	0.0831844	0.104523	0.136062	0.0634336	0.216094	0.262882	0.249546	7.82375e-07	1.99803e-06	-0.00961222	0.851459	0.87509	0.429582	1.38132e-18	8.60878e-18	-0.177133	0.000504742	0.000940599	-0.351694	1.45534e-12	6.06559e-12	0.371134	6.40609e-14	2.95085e-13	-0.231287	4.93032e-06	1.16059e-05
79989	TTC26	ENSG00000105948	darkgreen	Cluster 11	0.396252	8.19574e-16	2.84817e-15	-0.385818	5.24482e-15	2.60509e-14	-0.533706	1.65198e-29	1.78191e-28	0.761848	1.16282e-73	6.09566e-72	0.0404464	0.43055	0.486072	0.101585	0.0472457	0.0656958	0.155001	0.00238214	0.0040595	0.441294	1.23106e-19	8.14335e-19	0.0136652	0.790069	0.821474	0.487787	3.15019e-24	2.64744e-23	-0.0519799	0.31092	0.363962	-0.311387	4.92756e-10	1.68611e-09	0.579255	1.30669e-35	1.84303e-34	-0.111106	0.0299201	0.0430918
151987	PPP4R2	ENSG00000163605	darkgreen	Cluster 11	0.396078	8.45746e-16	2.93839e-15	-0.36087	3.42156e-13	1.49426e-12	-0.508372	1.69818e-26	1.59403e-25	0.673738	7.24725e-52	1.84224e-50	-0.0155017	0.76265	0.797677	0.0566888	0.26906	0.319844	0.163614	0.00133204	0.00235071	0.353641	1.0746e-12	4.52536e-12	0.0218904	0.669749	0.714126	0.344934	4.10542e-12	1.65437e-11	-0.169238	0.000897354	0.00161939	-0.387548	3.87317e-15	1.9419e-14	0.493047	8.57441e-25	7.41909e-24	-0.110883	0.0302517	0.0435344
93973	ACTR8	ENSG00000113812	darkgreen	Cluster 11	0.396049	8.50194e-16	2.95311e-15	-0.434129	5.46301e-19	3.48357e-18	-0.604099	2.31216e-39	3.75106e-38	0.641882	9.6091e-46	1.9694e-44	0.0341795	0.505387	0.559664	0.0536792	0.295346	0.347659	0.120352	0.0186174	0.0277546	0.271788	6.7935e-08	1.92375e-07	-0.102365	0.0455646	0.0635299	0.221966	1.19333e-05	2.69572e-05	-0.237717	2.62176e-06	6.35115e-06	-0.251158	6.60297e-07	1.69923e-06	0.330642	3.39125e-11	1.27305e-10	0.0163457	0.750146	0.786593
94081	SFXN1	ENSG00000164466	darkgreen	Cluster 11	0.395508	9.37603e-16	3.25023e-15	-0.425288	3.27412e-18	1.9932e-17	-0.484956	6.28628e-24	5.2074e-23	0.593041	1.18689e-37	1.80901e-36	0.121683	0.0173444	0.0259786	0.069055	0.178028	0.220687	0.190816	0.000175589	0.000346964	0.304154	1.28277e-09	4.24186e-09	-0.0232183	0.651002	0.696796	0.364279	1.97454e-13	8.77273e-13	-0.0453561	0.376682	0.431925	-0.125603	0.014027	0.0213175	0.360566	3.59253e-13	1.5659e-12	-0.130613	0.0106066	0.0164318
5509	PPP1R3D	ENSG00000132825	darkgreen	Cluster 11	0.395393	9.57244e-16	3.31584e-15	-0.541485	1.74226e-30	1.96568e-29	-0.523161	3.18028e-28	3.23632e-27	0.59801	2.06086e-38	3.22829e-37	0.0848138	0.0978794	0.128169	0.19461	0.000129289	0.000259572	0.084518	0.0990601	0.129559	0.149197	0.00346852	0.00577548	-0.12617	0.0135964	0.0207074	0.33025	3.58751e-11	1.34394e-10	-0.14262	0.00522804	0.00848186	-0.231877	4.65621e-06	1.09881e-05	0.190966	0.000173504	0.000343064	-0.263776	1.68141e-07	4.58479e-07
23211	ZC3H4	ENSG00000130749	darkgreen	Cluster 11	0.395324	9.69334e-16	3.35689e-15	-0.444849	5.80025e-20	3.9044e-19	-0.433516	6.19628e-19	3.9395e-18	0.582047	5.134e-36	7.3471e-35	0.155788	0.00226169	0.00386587	0.184134	0.000296817	0.00057001	0.0946147	0.0647017	0.0877666	0.147317	0.00390658	0.00645846	-0.0858422	0.0938624	0.123329	0.494276	6.30615e-25	5.49188e-24	0.117684	0.0214151	0.0316173	0.0229605	0.654624	0.700189	0.264629	1.52888e-07	4.18507e-07	-0.227768	6.91387e-06	1.60314e-05
117178	SSX2IP	ENSG00000117155	darkgreen	Cluster 11	0.39519	9.93096e-16	3.43661e-15	-0.396272	8.16658e-16	4.2793e-15	-0.658051	9.29687e-49	2.12174e-47	0.652102	1.25518e-47	2.75422e-46	0.177545	0.000489486	0.000913871	0.493374	7.90221e-25	6.84924e-24	0.242625	1.59926e-06	3.95997e-06	0.280644	2.40941e-08	7.11545e-08	0.137507	0.00711221	0.0113087	0.324289	8.37445e-11	3.04984e-10	-0.223139	1.06988e-05	2.42989e-05	-0.227389	7.1675e-06	1.65923e-05	0.215683	2.12049e-05	4.65544e-05	-0.100124	0.050536	0.0699152
157657	C8orf37	ENSG00000156172	darkgreen	Cluster 11	0.395032	1.0218e-15	3.53068e-15	-0.414766	2.5782e-17	1.48777e-16	-0.540933	2.04763e-30	2.30219e-29	0.7582	1.41491e-72	7.16018e-71	0.0149446	0.770938	0.80502	0.0768593	0.133745	0.170317	0.120504	0.0184675	0.0275466	0.310657	5.43317e-10	1.85261e-09	-0.0458539	0.371461	0.426561	0.54659	3.85542e-31	4.47299e-30	0.00783968	0.878615	0.898555	-0.304697	1.19485e-09	3.96104e-09	0.495735	4.37197e-25	3.83993e-24	-0.238566	2.40877e-06	5.85782e-06
114908	TMEM123	ENSG00000152558	darkgreen	Cluster 11	0.395014	1.02505e-15	3.53927e-15	-0.225569	8.51678e-06	1.95509e-05	-0.533498	1.75322e-29	1.88987e-28	0.720187	2.61513e-62	9.42948e-61	0.0973222	0.0573775	0.078611	0.0145122	0.777389	0.810602	0.08801	0.0858262	0.113653	0.358478	5.01285e-13	2.16271e-12	0.0315169	0.539132	0.59203	0.360224	3.7944e-13	1.65127e-12	-0.170381	0.000826891	0.00149892	-0.421466	6.98763e-18	4.16965e-17	0.401536	3.12117e-16	1.68162e-15	0.375802	2.93106e-14	1.38227e-13
10985	GCN1	ENSG00000089154	darkgreen	Cluster 11	0.39489	1.04818e-15	3.61557e-15	-0.328179	4.82627e-11	1.79045e-10	-0.52249	3.82556e-28	3.8801e-27	0.649363	4.08046e-47	8.78969e-46	0.0623393	0.224137	0.27167	-0.027819	0.587791	0.638159	0.0619582	0.226988	0.274789	0.250021	7.44317e-07	1.90503e-06	0.0207894	0.68545	0.728252	0.374767	3.48944e-14	1.63699e-13	-0.00812882	0.874174	0.894675	-0.151554	0.00298236	0.00501372	0.411811	4.54401e-17	2.58365e-16	0.149959	0.00330398	0.00551814
4637	MYL6	ENSG00000092841	darkgreen	Cluster 11	-0.394883	1.04954e-15	3.61935e-15	0.434028	5.57728e-19	3.55506e-18	0.658524	7.53888e-49	1.72597e-47	-0.782959	2.38356e-80	1.58772e-78	0.173927	0.000639482	0.00117597	0.208514	4.004e-05	8.5201e-05	0.139652	0.00625817	0.010036	-0.143153	0.00506014	0.00822575	0.0801394	0.11789	0.151844	-0.403371	2.22337e-16	1.21113e-15	0.153643	0.00260399	0.00441443	0.391506	1.92213e-15	9.83274e-15	-0.386645	4.53827e-15	2.26371e-14	0.110504	0.0308248	0.0442912
4437	MSH3	ENSG00000113318	darkgreen	Cluster 11	0.394707	1.08331e-15	3.73397e-15	-0.367814	1.10877e-13	5.01965e-13	-0.654682	4.08939e-48	9.12472e-47	0.748433	9.21154e-70	4.24843e-68	-0.0608052	0.235768	0.284267	-0.00577705	0.910393	0.925498	0.00178	0.972338	0.977324	0.204048	5.88554e-05	0.000122874	-0.0505584	0.324356	0.377992	0.278141	3.24187e-08	9.45497e-08	-0.296338	3.50376e-09	1.11621e-08	-0.362683	2.55626e-13	1.12661e-12	0.358724	4.82082e-13	2.0821e-12	0.0985519	0.0542852	0.0747066
84914	ZNF587	ENSG00000198466	darkgreen	Cluster 11	0.394694	1.0858e-15	3.74162e-15	-0.423228	4.93295e-18	2.97227e-17	-0.473882	8.82913e-23	6.90427e-22	0.732279	2.20419e-65	8.8537e-64	0.0106984	0.834901	0.860819	-0.0929788	0.0694882	0.0937137	-0.022624	0.659366	0.704607	0.136199	0.00768297	0.0121546	0.0209234	0.683532	0.726543	0.740642	1.3087e-67	5.64482e-66	0.31588	2.68394e-10	9.37881e-10	-0.0797476	0.119702	0.153941	0.414935	2.49585e-17	1.44163e-16	-0.0490347	0.339169	0.393291
8559	PRPF18	ENSG00000165630	darkgreen	Cluster 11	0.394579	1.10855e-15	3.81907e-15	-0.355129	8.51154e-13	3.61076e-12	-0.461147	1.64045e-21	1.19924e-20	0.487465	3.40879e-24	2.86012e-23	0.211297	3.13656e-05	6.75596e-05	0.209364	3.71756e-05	7.93931e-05	0.251732	6.21479e-07	1.60376e-06	0.271587	6.952e-08	1.9667e-07	0.292139	5.93732e-09	1.85254e-08	0.249702	7.69704e-07	1.96726e-06	-0.135889	0.00782397	0.0123626	-0.155852	0.00225209	0.00385064	0.214877	2.27995e-05	4.98774e-05	0.0133653	0.794572	0.825345
10152	ABI2	ENSG00000138443	darkgreen	Cluster 11	0.394559	1.11269e-15	3.8324e-15	-0.413504	3.2865e-17	1.88337e-16	-0.640199	1.93206e-45	3.91637e-44	0.699592	1.97899e-57	6.06168e-56	0.155689	0.00227655	0.00388951	0.265052	1.45834e-07	3.99874e-07	0.132274	0.00964835	0.0150414	0.230922	5.10745e-06	1.20029e-05	0.0310727	0.544869	0.597544	0.419304	1.06833e-17	6.30469e-17	-0.100608	0.0494241	0.0684936	-0.369592	8.27179e-14	3.7773e-13	0.154485	0.00246435	0.00419112	0.0267323	0.602465	0.651945
2801	GOLGA2	ENSG00000167110	darkgreen	Cluster 11	0.394546	1.11524e-15	3.84022e-15	-0.477368	3.88371e-23	3.08876e-22	-0.439225	1.90011e-19	1.24481e-18	0.706837	4.25101e-59	1.37291e-57	-0.0981057	0.0553908	0.0761103	-0.0441152	0.38989	0.445303	-0.0486468	0.343008	0.397242	0.28701	1.11803e-08	3.40159e-08	-0.046907	0.360565	0.415294	0.592031	1.68756e-37	2.55769e-36	0.151773	0.00294038	0.00494727	-0.245061	1.24649e-06	3.11693e-06	0.426747	2.44545e-18	1.50134e-17	-0.104695	0.040838	0.0574327
100507283	LOC100507283	ENSG00000245498	darkgreen	Cluster 11	0.394465	1.13152e-15	3.89338e-15	-0.456731	4.39354e-21	3.14485e-20	-0.487398	3.46496e-24	2.90644e-23	0.687536	9.18882e-55	2.57503e-53	0.0728178	0.155482	0.195272	0.143349	0.0049997	0.00813385	0.0877996	0.086581	0.114578	0.220843	1.3241e-05	2.97549e-05	-0.0481901	0.347563	0.401939	0.661414	2.0789e-49	4.84647e-48	0.222484	1.13724e-05	2.57555e-05	-0.0878714	0.086323	0.114261	0.302583	1.57355e-09	5.16605e-09	-0.262527	1.93153e-07	5.23559e-07
83719	YPEL3	ENSG00000090238	darkgreen	Cluster 11	-0.394227	1.18106e-15	4.06086e-15	0.436305	3.48776e-19	2.25177e-18	0.622334	2.47239e-42	4.49046e-41	-0.590971	2.43882e-37	3.67265e-36	0.219846	1.45141e-05	3.24792e-05	0.179111	0.000435298	0.000818192	0.235978	3.11561e-06	7.48807e-06	-0.011049	0.829573	0.856042	0.0923091	0.0715295	0.096232	-0.0363852	0.478296	0.533319	0.449725	2.03637e-20	1.40567e-19	0.354638	9.19333e-13	3.88978e-12	-0.242783	1.57377e-06	3.8994e-06	-0.137493	0.00711822	0.0113174
55288	RHOT1	ENSG00000126858	darkgreen	Cluster 11	0.394187	1.18962e-15	4.08925e-15	-0.432982	6.91313e-19	4.38265e-18	-0.661827	1.72681e-49	4.03395e-48	0.858689	2.2913e-112	5.0547e-110	0.0677809	0.186186	0.229836	0.233163	4.10841e-06	9.75177e-06	0.156811	0.0021132	0.00362589	0.398478	5.46856e-16	2.89976e-15	-0.0043911	0.93183	0.94399	0.552379	6.75417e-32	8.11468e-31	-0.0862646	0.0922512	0.121392	-0.394721	1.08062e-15	5.61663e-15	0.497091	3.10518e-25	2.74568e-24	-0.064922	0.205489	0.25127
54700	RRN3	ENSG00000085721	darkgreen	Cluster 11	0.394166	1.19406e-15	4.10352e-15	-0.354825	8.92727e-13	3.78136e-12	-0.53473	1.23289e-29	1.33838e-28	0.783571	1.48585e-80	9.98555e-79	-0.0629077	0.219933	0.267091	0.0304613	0.552814	0.605075	-0.00868102	0.865705	0.88726	0.255203	4.29259e-07	1.12492e-06	-0.0644973	0.208476	0.254529	0.485435	5.59581e-24	4.64563e-23	-0.075849	0.138945	0.176352	-0.396052	8.49861e-16	4.44801e-15	0.462993	1.08222e-21	7.98403e-21	-0.0590417	0.249657	0.299291
4087	SMAD2	ENSG00000175387	darkgreen	Cluster 11	0.394136	1.2005e-15	4.12461e-15	-0.304349	1.25055e-09	4.13886e-09	-0.629712	1.36276e-43	2.59126e-42	0.715214	4.31768e-61	1.49009e-59	0.185266	0.000271912	0.000524542	0.248825	8.43741e-07	2.1464e-06	0.0924989	0.0709459	0.0955199	0.224039	9.83483e-06	2.2423e-05	0.03611	0.481632	0.536586	0.362467	2.64675e-13	1.16502e-12	-0.199058	8.96336e-05	0.000183231	-0.281155	2.26697e-08	6.71042e-08	0.276556	3.90569e-08	1.13067e-07	0.122241	0.0168338	0.0252622
94134	ARHGAP12	ENSG00000165322	darkgreen	Cluster 11	0.394079	1.21301e-15	4.1666e-15	-0.406532	1.23314e-16	6.82082e-16	-0.611025	1.81304e-40	3.07204e-39	0.72788	3.02614e-64	1.16962e-62	0.0995481	0.0518828	0.0716465	0.110188	0.0313107	0.0449391	0.0981026	0.0553986	0.0761198	0.262757	1.88295e-07	5.10926e-07	-0.00880615	0.863788	0.885637	0.470668	1.86752e-22	1.43625e-21	-0.0750599	0.143115	0.18118	-0.250749	6.89452e-07	1.77071e-06	0.26948	8.84677e-08	2.47895e-07	0.145367	0.00441347	0.0072382
25803	SPDEF	ENSG00000124664	darkgreen	Cluster 11	-0.393998	1.23074e-15	4.22643e-15	0.211886	2.97708e-05	6.4278e-05	0.339093	9.85888e-12	3.86026e-11	-0.428421	1.74649e-18	1.08176e-17	-0.445855	4.67977e-20	3.16746e-19	-0.447476	3.30697e-20	2.25566e-19	-0.512633	5.50605e-27	5.28392e-26	-0.466167	5.26085e-22	3.94806e-21	-0.301982	1.70093e-09	5.56798e-09	-0.314861	3.08286e-10	1.07174e-09	0.00253711	0.960581	0.967794	0.270306	8.05132e-08	2.26422e-07	-0.249323	8.00886e-07	2.04292e-06	-0.243542	1.45661e-06	3.6206e-06
55703	POLR3B	ENSG00000013503	darkgreen	Cluster 11	0.393976	1.23556e-15	4.24193e-15	-0.446602	3.98886e-20	2.70904e-19	-0.646575	1.33813e-46	2.83227e-45	0.671575	1.99577e-51	4.98093e-50	-0.0641195	0.211159	0.25748	-0.0208517	0.684558	0.727454	-0.0311991	0.543234	0.595968	0.14892	0.00352998	0.00587246	-0.111797	0.0289079	0.0417386	0.213551	2.56752e-05	5.58669e-05	-0.309441	6.39019e-10	2.16508e-09	-0.164842	0.00122325	0.00216906	0.357044	6.29335e-13	2.69494e-12	-0.136451	0.0075698	0.0119878
10620	ARID3B	ENSG00000179361	darkgreen	Cluster 11	0.3939	1.25264e-15	4.29952e-15	-0.381685	1.07453e-14	5.22074e-14	-0.388597	3.21954e-15	1.62254e-14	0.517256	1.59381e-27	1.56721e-26	0.216901	1.8993e-05	4.19536e-05	0.102463	0.0453573	0.0632585	0.0879268	0.0861241	0.114017	0.00555195	0.913871	0.928372	0.125876	0.013818	0.0210253	0.622123	2.68316e-42	4.86644e-41	0.327143	5.59335e-11	2.06533e-10	0.0422935	0.409781	0.465377	0.106723	0.0370698	0.0525392	-0.0902057	0.0782609	0.104486
6732	SRPK1	ENSG00000096063	darkgreen	Cluster 11	0.393805	1.27412e-15	4.37217e-15	-0.260031	2.54256e-07	6.80898e-07	-0.494782	5.55484e-25	4.85134e-24	0.751106	1.61182e-70	7.62212e-69	0.00182283	0.971673	0.976769	0.073674	0.150667	0.189808	0.23375	3.87919e-06	9.23066e-06	0.450167	1.85069e-20	1.28013e-19	0.080008	0.118495	0.152553	0.505293	3.79384e-26	3.50342e-25	-0.002444	0.962026	0.968976	-0.314288	3.33253e-10	1.15534e-09	0.71141	3.54154e-60	1.18805e-58	-0.0953625	0.0626059	0.0851699
23523	CABIN1	ENSG00000099991	darkgreen	Cluster 11	0.393749	1.28697e-15	4.41517e-15	-0.36838	1.01015e-13	4.58496e-13	-0.292181	5.90625e-09	1.84345e-08	0.405695	1.44221e-16	7.94284e-16	0.203593	6.11834e-05	0.000127487	0.220861	1.3218e-05	2.97048e-05	0.135836	0.00784853	0.0123991	0.186218	0.000252483	0.000489129	0.00205263	0.968104	0.973952	0.434469	5.0944e-19	3.25505e-18	0.245175	1.23196e-06	3.08267e-06	0.184444	0.000289798	0.000557108	0.187001	0.000237485	0.000461625	-0.0264266	0.606623	0.655743
1192	CLIC1	ENSG00000213719	darkgreen	Cluster 11	-0.393609	1.31973e-15	4.52201e-15	0.350644	1.7126e-12	7.10297e-12	0.611894	1.31145e-40	2.23531e-39	-0.64724	1.00918e-46	2.14504e-45	-0.203895	5.96297e-05	0.000124407	-0.360145	3.84294e-13	1.67187e-12	-0.205852	5.04223e-05	0.000106094	-0.265018	1.46389e-07	4.01334e-07	-0.138523	0.00669575	0.0106876	-0.449771	2.01646e-20	1.39224e-19	0.0130715	0.79899	0.829241	0.320614	1.39941e-10	5.00436e-10	-0.210621	3.32915e-05	7.14834e-05	0.119249	0.0197331	0.0292998
8916	HERC3	ENSG00000138641	darkgreen	Cluster 11	0.39349	1.3482e-15	4.61387e-15	-0.513862	3.9679e-27	3.83321e-26	-0.593437	1.03326e-37	1.57911e-36	0.731889	2.78648e-65	1.11408e-63	-0.104672	0.0408831	0.0574908	-0.011742	0.819062	0.846898	-0.021008	0.682322	0.725431	0.239597	2.1723e-06	5.30741e-06	-0.0440926	0.390133	0.445526	0.449137	2.31259e-20	1.59185e-19	-0.0771774	0.132138	0.168437	-0.348141	2.51774e-12	1.03089e-11	0.396799	7.42175e-16	3.9003e-15	-0.295362	3.96347e-09	1.25654e-08
84992	PIGY	ENSG00000138641	darkgreen	Cluster 11	0.39349	1.3482e-15	4.61387e-15	-0.513862	3.9679e-27	3.83321e-26	-0.593437	1.03326e-37	1.57911e-36	0.731889	2.78648e-65	1.11408e-63	-0.104672	0.0408831	0.0574908	-0.011742	0.819062	0.846898	-0.021008	0.682322	0.725431	0.239597	2.1723e-06	5.30741e-06	-0.0440926	0.390133	0.445526	0.449137	2.31259e-20	1.59185e-19	-0.0771774	0.132138	0.168437	-0.348141	2.51774e-12	1.03089e-11	0.396799	7.42175e-16	3.9003e-15	-0.295362	3.96347e-09	1.25654e-08
101929134	LOC101929134	ENSG00000138641	darkgreen	Cluster 11	0.39349	1.3482e-15	4.61387e-15	-0.513862	3.9679e-27	3.83321e-26	-0.593437	1.03326e-37	1.57911e-36	0.731889	2.78648e-65	1.11408e-63	-0.104672	0.0408831	0.0574908	-0.011742	0.819062	0.846898	-0.021008	0.682322	0.725431	0.239597	2.1723e-06	5.30741e-06	-0.0440926	0.390133	0.445526	0.449137	2.31259e-20	1.59185e-19	-0.0771774	0.132138	0.168437	-0.348141	2.51774e-12	1.03089e-11	0.396799	7.42175e-16	3.9003e-15	-0.295362	3.96347e-09	1.25654e-08
165324	UBXN2A	ENSG00000173960	darkgreen	Cluster 11	0.393477	1.35132e-15	4.62304e-15	-0.402343	2.68945e-16	1.45538e-15	-0.597562	2.41652e-38	3.77529e-37	0.739899	2.08109e-67	8.90008e-66	0.186268	0.000251501	0.000487352	0.3435	5.09915e-12	2.04052e-11	0.265607	1.37047e-07	3.76795e-07	0.373217	4.52602e-14	2.10593e-13	0.192759	0.000150217	0.000299327	0.51411	3.7131e-27	3.59185e-26	-0.0359998	0.482972	0.537897	-0.382986	8.58335e-15	4.20044e-14	0.38227	9.7131e-15	4.73539e-14	-0.0953694	0.0625867	0.0851464
23301	EHBP1	ENSG00000115504	darkgreen	Cluster 11	0.393438	1.36094e-15	4.65404e-15	-0.44552	5.02737e-20	3.39664e-19	-0.630229	1.10915e-43	2.11658e-42	0.757337	2.53985e-72	1.27214e-70	-0.0160752	0.754146	0.790174	0.261029	2.27864e-07	6.1315e-07	0.116058	0.0232949	0.034183	0.335751	1.61421e-11	6.22042e-11	0.0937726	0.0671307	0.0907787	0.481641	1.40055e-23	1.13969e-22	-0.0874113	0.0879884	0.116285	-0.300347	2.10046e-09	6.82013e-09	0.3682	1.04061e-13	4.7198e-13	-0.15856	0.00188003	0.00324939
92370	PXYLP1	ENSG00000155893	darkgreen	Cluster 11	0.393376	1.37608e-15	4.70236e-15	-0.4071	1.10847e-16	6.14968e-16	-0.483047	9.98274e-24	8.18967e-23	0.617449	1.61478e-41	2.85245e-40	0.0470966	0.358625	0.413277	0.14479	0.00457431	0.00748577	0.0763704	0.136243	0.173213	0.235916	3.13475e-06	7.53238e-06	-0.0323537	0.528407	0.581759	0.345564	3.73092e-12	1.50762e-11	-0.126422	0.0134086	0.0204428	-0.274731	4.8332e-08	1.38683e-07	0.327261	5.50033e-11	2.03194e-10	-0.0831028	0.104865	0.136471
9197	SLC33A1	ENSG00000169359	darkgreen	Cluster 11	0.393247	1.40839e-15	4.80572e-15	-0.566081	9.52343e-34	1.24197e-32	-0.551581	8.60479e-32	1.02828e-30	0.528552	7.10356e-29	7.45577e-28	-0.0996336	0.0516808	0.0713911	-0.148048	0.00373051	0.00618448	-0.105666	0.0389945	0.0550543	0.00649376	0.899332	0.916378	-0.153725	0.0025902	0.00439248	0.147736	0.00380481	0.00630028	-0.276536	3.91492e-08	1.13313e-07	-0.1775	0.000491132	0.000916756	0.163574	0.00133581	0.00235698	-0.264557	1.54128e-07	4.2174e-07
2058	EPRS	ENSG00000136628	darkgreen	Cluster 11	0.392976	1.47828e-15	5.04295e-15	-0.329252	4.14026e-11	1.54411e-10	-0.61018	2.48121e-40	4.18346e-39	0.766923	3.33072e-75	1.84762e-73	-0.124784	0.0146697	0.0222274	-0.123559	0.0156799	0.0236549	0.0221607	0.665916	0.710659	0.327791	5.10104e-11	1.88875e-10	-0.114528	0.0251906	0.0367535	0.258704	2.9392e-07	7.82584e-07	-0.291566	6.37659e-09	1.98345e-08	-0.387507	3.90078e-15	1.95531e-14	0.537501	5.55393e-30	6.11865e-29	0.151458	0.00300088	0.00504294
56655	POLE4	ENSG00000115350	darkgreen	Cluster 11	-0.392776	1.53215e-15	5.22417e-15	0.445834	4.70132e-20	3.18169e-19	0.646432	1.42159e-46	3.0068e-45	-0.662938	1.04776e-49	2.46705e-48	-0.0495112	0.33449	0.388408	-0.102216	0.0458812	0.0639336	0.0707934	0.167327	0.208741	-0.114666	0.0250146	0.0365161	0.0287626	0.575184	0.62623	-0.347489	2.78219e-12	1.13547e-11	0.142767	0.00518125	0.00841063	0.302072	1.68135e-09	5.5066e-09	-0.119942	0.0190249	0.0283171	-0.0488086	0.341404	0.395616
10531	PITRM1	ENSG00000107959	darkgreen	Cluster 11	0.392748	1.53985e-15	5.24786e-15	-0.359752	4.09183e-13	1.77699e-12	-0.308896	6.87089e-10	2.32178e-09	0.346529	3.2213e-12	1.30784e-11	-0.000272661	0.995762	0.996505	-0.00872016	0.865106	0.886721	0.0318555	0.534779	0.587917	0.210696	3.30714e-05	7.10335e-05	0.00236957	0.963182	0.969892	0.202002	7.00187e-05	0.00014488	-0.032006	0.53285	0.586063	0.0449859	0.380594	0.435931	0.194248	0.000133151	0.000266954	-0.20258	6.668e-05	0.000138326
27161	AGO2	ENSG00000123908	darkgreen	Cluster 11	0.392632	1.57233e-15	5.35724e-15	-0.295521	3.8852e-09	1.23278e-08	-0.518491	1.14053e-27	1.1299e-26	0.737229	1.08561e-66	4.55458e-65	0.110174	0.0313323	0.0449676	0.18754	0.000227647	0.000443453	0.245136	1.23686e-06	3.09436e-06	0.460361	1.9573e-21	1.42558e-20	0.204656	5.58764e-05	0.000116968	0.539432	3.17274e-30	3.53642e-29	0.056845	0.267741	0.318472	-0.406736	1.18698e-16	6.57151e-16	0.540082	2.62515e-30	2.93728e-29	0.0855791	0.0948775	0.12457
134218	DNAJC21	ENSG00000168724	darkgreen	Cluster 11	0.392608	1.57911e-15	5.37867e-15	-0.316843	2.35288e-10	8.26163e-10	-0.535604	9.59492e-30	1.04586e-28	0.738002	6.74287e-67	2.8434e-65	0.071651	0.162229	0.202939	0.13467	0.00840181	0.0132148	0.145297	0.00443255	0.00726698	0.413684	3.17482e-17	1.82075e-16	-0.00391743	0.939169	0.950021	0.409861	6.58422e-17	3.70828e-16	-0.140784	0.00584564	0.00941628	-0.292959	5.36025e-09	1.67902e-08	0.468395	3.15667e-22	2.39958e-21	0.208192	4.11809e-05	8.75126e-05
55421	NCBP3	ENSG00000074356	darkgreen	Cluster 11	0.392451	1.62388e-15	5.52611e-15	-0.345853	3.57077e-12	1.44497e-11	-0.517073	1.67462e-27	1.64489e-26	0.640217	1.91751e-45	3.88818e-44	0.227855	6.85662e-06	1.59048e-05	0.258117	3.13311e-07	8.32232e-07	0.204346	5.73745e-05	0.000119956	0.190193	0.000184541	0.000363621	0.115265	0.0242611	0.035495	0.609318	3.41462e-40	5.73215e-39	0.1884	0.000212734	0.000416103	-0.0544013	0.288888	0.340866	0.2221	1.17858e-05	2.66441e-05	-0.137751	0.00701016	0.0111559
7743	ZNF189	ENSG00000136870	darkgreen	Cluster 11	0.392427	1.63094e-15	5.54878e-15	-0.394046	1.22026e-15	6.32051e-15	-0.480322	1.92189e-23	1.55333e-22	0.633838	2.60449e-44	5.08313e-43	0.0790957	0.122767	0.157546	0.170534	0.000817864	0.00148348	0.105478	0.0393469	0.0555085	0.189962	0.00018796	0.000369972	0.0740778	0.148436	0.187236	0.585503	1.59571e-36	2.32772e-35	0.132105	0.0097422	0.0151791	-0.245112	1.24001e-06	3.10145e-06	0.208773	3.91468e-05	8.33915e-05	-0.123046	0.0161199	0.0242661
4750	NEK1	ENSG00000137601	darkgreen	Cluster 11	0.39238	1.64462e-15	5.59258e-15	-0.379655	1.52259e-14	7.32096e-14	-0.556103	2.16267e-32	2.65646e-31	0.675625	2.97434e-52	7.66069e-51	-0.037059	0.47018	0.525392	-0.0124186	0.808831	0.837922	0.0186359	0.716551	0.756371	0.242117	1.68412e-06	4.1619e-06	-0.0552832	0.28113	0.332642	0.353976	1.01982e-12	4.3007e-12	-0.115187	0.024358	0.0356276	-0.377978	2.02711e-14	9.66394e-14	0.268005	1.04601e-07	2.91039e-07	0.0496891	0.332755	0.386614
23518	R3HDM1	ENSG00000048991	darkgreen	Cluster 11	0.392262	1.6797e-15	5.7091e-15	-0.329209	4.1655e-11	1.55333e-10	-0.523212	3.13625e-28	3.19204e-27	0.746805	2.63409e-69	1.19928e-67	-0.0406233	0.428536	0.484078	0.0367691	0.473662	0.528807	0.116228	0.0230911	0.0339068	0.375136	3.27964e-14	1.54116e-13	-0.0262617	0.608871	0.657746	0.400087	4.07464e-16	2.1788e-15	-0.117555	0.0215596	0.0318151	-0.347658	2.71136e-12	1.10754e-11	0.546369	4.11781e-31	4.7716e-30	0.0875341	0.0875414	0.11574
93474	ZNF670	ENSG00000277462	darkgreen	Cluster 11	0.392216	1.69373e-15	5.75256e-15	-0.32364	9.17352e-11	3.33107e-10	-0.525081	1.87077e-28	1.9246e-27	0.763171	4.64303e-74	2.4755e-72	0.033732	0.51098	0.565086	0.0193047	0.706839	0.747718	0.138759	0.00660181	0.0105481	0.30189	1.72139e-09	5.63282e-09	-0.0146054	0.775997	0.809431	0.533236	1.88898e-29	2.03294e-28	0.014933	0.771111	0.805151	-0.239041	2.29693e-06	5.59749e-06	0.483844	8.23388e-24	6.7829e-23	0.00711991	0.889685	0.908132
56650	CLDND1	ENSG00000080822	darkgreen	Cluster 11	0.392154	1.71253e-15	5.81358e-15	-0.357491	5.86319e-13	2.51663e-12	-0.43533	4.26618e-19	2.73852e-18	0.608463	4.68399e-40	7.81453e-39	0.18985	0.000189639	0.000373085	0.345921	3.53402e-12	1.43054e-11	0.290936	6.89526e-09	2.13857e-08	0.408826	8.00801e-17	4.48548e-16	0.219875	1.44754e-05	3.23961e-05	0.502629	7.55733e-26	6.87781e-25	0.0360231	0.482688	0.537644	-0.300984	1.93509e-09	6.30329e-09	0.303198	1.45275e-09	4.78384e-09	-0.0885636	0.0838656	0.111284
10524	KAT5	ENSG00000172977	darkgreen	Cluster 11	0.392067	1.73915e-15	5.90107e-15	-0.389912	2.55184e-15	1.29589e-14	-0.3098	6.09191e-10	2.06808e-09	0.499825	1.55068e-25	1.39188e-24	0.238833	2.34528e-06	5.70978e-06	0.186041	0.000255997	0.000495587	0.051587	0.314597	0.367807	0.130574	0.0106302	0.016466	0.0369369	0.471646	0.526812	0.470822	1.80189e-22	1.3872e-21	0.163438	0.00134837	0.00237787	-0.00594714	0.907767	0.923248	0.23038	5.38183e-06	1.26212e-05	-0.106177	0.0380529	0.0538185
10939	AFG3L2	ENSG00000141385	darkgreen	Cluster 11	0.391952	1.77518e-15	6.0204e-15	-0.301325	1.85171e-09	6.04246e-09	-0.485255	5.84652e-24	4.84932e-23	0.629783	1.3251e-43	2.52123e-42	0.020649	0.687463	0.730108	-0.0521899	0.308967	0.361945	-0.057042	0.266084	0.316725	0.10027	0.0501983	0.0694865	-0.0413694	0.420097	0.475584	0.316899	2.33514e-10	8.2019e-10	-0.111798	0.028906	0.0417365	-0.219264	1.53105e-05	3.41671e-05	0.385546	5.49953e-15	2.72787e-14	0.075806	0.13917	0.176608
10134	BCAP31	ENSG00000185825	darkgreen	Cluster 11	-0.391831	1.81411e-15	6.14943e-15	0.330201	3.61314e-11	1.35318e-10	0.693837	3.85308e-56	1.12921e-54	-0.763205	4.53622e-74	2.41998e-72	-0.108269	0.0343978	0.0490327	-0.219748	1.46457e-05	3.27543e-05	-0.212861	2.73029e-05	5.92221e-05	-0.320217	1.4785e-10	5.27646e-10	-0.1564	0.00217179	0.00372088	-0.500104	1.44385e-25	1.29774e-24	0.0427418	0.404831	0.460354	0.348746	2.29445e-12	9.42338e-12	-0.256163	3.87118e-07	1.01897e-06	-0.0792954	0.121822	0.156431
29982	NRBF2	ENSG00000148572	darkgreen	Cluster 11	0.391436	1.94654e-15	6.59031e-15	-0.332889	2.45046e-11	9.30474e-11	-0.474484	7.66742e-23	6.01322e-22	0.515668	2.44494e-27	2.38536e-26	0.260476	2.42138e-07	6.49742e-07	0.287575	1.04327e-08	3.18306e-08	0.313814	3.55338e-10	1.2292e-09	0.320569	1.40824e-10	5.03455e-10	0.328418	4.66428e-11	1.7322e-10	0.268359	1.00483e-07	2.80046e-07	-0.169622	0.000873088	0.00157807	-0.223326	1.05134e-05	2.38939e-05	0.258756	2.92259e-07	7.78331e-07	-0.0187861	0.714365	0.75447
100996842	LOC100996842	ENSG00000233223	darkgreen	Cluster 11	-0.391269	2.00512e-15	6.78535e-15	0.361874	2.912e-13	1.27783e-12	0.61676	2.09865e-41	3.69171e-40	-0.636702	8.13458e-45	1.61352e-43	-0.0748614	0.144178	0.182413	-0.118913	0.0200839	0.0297893	-0.0900645	0.0787305	0.105064	-0.244401	1.33398e-06	3.32716e-06	-0.128103	0.0122145	0.0187442	-0.213492	2.58104e-05	5.61436e-05	0.274595	4.9102e-08	1.40784e-07	0.388305	3.38963e-15	1.70584e-14	-0.209129	3.79459e-05	8.0961e-05	-0.313135	3.89462e-10	1.34289e-09
8976	WASL	ENSG00000106299	darkgreen	Cluster 11	0.391251	2.01174e-15	6.80611e-15	-0.415786	2.11771e-17	1.22823e-16	-0.648551	5.7756e-47	1.23823e-45	0.741932	5.83268e-68	2.54246e-66	-0.0404715	0.430265	0.485804	0.163495	0.00134311	0.00236914	0.133542	0.00896953	0.0140493	0.374513	3.6423e-14	1.70627e-13	0.0253723	0.621058	0.669178	0.358936	4.66038e-13	2.01492e-12	-0.201432	7.34667e-05	0.000151642	-0.363059	2.40566e-13	1.06259e-12	0.391498	1.92508e-15	9.84701e-15	-0.160763	0.00161984	0.00282524
54941	RNF125	ENSG00000101695	darkgreen	Cluster 11	0.39121	2.02642e-15	6.85412e-15	-0.31108	5.13452e-10	1.75391e-09	-0.582107	5.03272e-36	7.20331e-35	0.649856	3.30396e-47	7.14678e-46	0.108945	0.0332818	0.0475587	0.203351	6.24562e-05	0.000129985	0.27974	2.68285e-08	7.8867e-08	0.276424	3.9665e-08	1.14738e-07	0.168474	0.000947535	0.0017046	0.352083	1.37013e-12	5.72267e-12	-0.148095	0.00371957	0.00616776	-0.209841	3.56538e-05	7.62862e-05	0.316172	2.5789e-10	9.02482e-10	-0.0773547	0.13125	0.167418
26271	FBXO5	ENSG00000112029	darkgreen	Cluster 11	0.391138	2.05243e-15	6.94041e-15	-0.320088	1.50535e-10	5.36783e-10	-0.504438	4.73565e-26	4.35338e-25	0.746021	4.3551e-69	1.96703e-67	0.0356	0.487849	0.542661	0.0904082	0.0775912	0.103673	0.195662	0.000118642	0.000239244	0.35904	4.58401e-13	1.98299e-12	0.00421159	0.934611	0.946203	0.518973	1.00077e-27	9.94545e-27	0.00785945	0.878311	0.898284	-0.317566	2.1311e-10	7.5087e-10	0.659014	6.06476e-49	1.39394e-47	-0.107797	0.035195	0.0500835
11100	HNRNPUL1	ENSG00000105323	darkgreen	Cluster 11	0.391123	2.0578e-15	6.95686e-15	-0.271062	7.38349e-08	2.08408e-07	-0.498401	2.22821e-25	1.98312e-24	0.722627	6.46049e-63	2.38649e-61	0.118055	0.0210064	0.0310635	0.158219	0.00192354	0.00331965	0.117177	0.0219867	0.032398	0.391619	1.88393e-15	9.64362e-15	0.0222515	0.664629	0.709428	0.434186	5.39951e-19	3.44393e-18	-0.0754233	0.141183	0.178946	-0.341462	6.92502e-12	2.74149e-11	0.4894	2.11876e-24	1.79696e-23	0.150814	0.00312782	0.00524215
83544	DNAL1	ENSG00000119661	darkgreen	Cluster 11	0.39108	2.07381e-15	7.00929e-15	-0.494725	5.63528e-25	4.91946e-24	-0.505594	3.50881e-26	3.24567e-25	0.574573	6.13526e-35	8.41686e-34	-0.027501	0.592068	0.642102	0.0350494	0.494608	0.549141	0.0436719	0.394676	0.450128	0.133563	0.00895859	0.0140332	0.00921987	0.857456	0.880183	0.30817	7.56557e-10	2.54778e-09	-0.10328	0.0436564	0.0610762	-0.255607	4.11034e-07	1.07933e-06	0.274219	5.12991e-08	1.46832e-07	-0.27438	5.03478e-08	1.44209e-07
29924	EPN1	ENSG00000063245	darkgreen	Cluster 11	-0.391056	2.08278e-15	7.03791e-15	0.331328	3.07161e-11	1.15687e-10	0.671981	1.65136e-51	4.13506e-50	-0.650634	2.36497e-47	5.13899e-46	-0.179134	0.00043453	0.00081686	-0.286912	1.13141e-08	3.44061e-08	-0.260192	2.49821e-07	6.69525e-07	-0.343036	5.46843e-12	2.18284e-11	-0.124594	0.0148223	0.0224421	-0.20596	4.99579e-05	0.000105176	0.369389	8.55385e-14	3.90138e-13	0.473879	8.83586e-23	6.90923e-22	-0.232218	4.50465e-06	1.06462e-05	-0.137948	0.00692882	0.0110343
51030	TVP23B	ENSG00000171928	darkgreen	Cluster 11	0.390978	2.11156e-15	7.13169e-15	-0.459508	2.36883e-21	1.71778e-20	-0.472523	1.21314e-22	9.42153e-22	0.57248	1.21491e-34	1.64824e-33	0.0452859	0.377421	0.432689	0.0471945	0.357626	0.41227	0.0445024	0.385739	0.441166	0.146533	0.00410376	0.00676333	-0.0409109	0.425271	0.48078	0.336175	1.51671e-11	5.85877e-11	-0.0992951	0.0524843	0.0724066	-0.235997	3.10957e-06	7.47436e-06	0.214036	2.45864e-05	5.35872e-05	-0.175119	0.000585899	0.0010827
7916	PRRC2A	ENSG00000204469	darkgreen	Cluster 11	0.390844	2.16254e-15	7.29682e-15	-0.463642	9.34479e-22	6.91688e-21	-0.536034	8.47916e-30	9.26578e-29	0.748007	1.21305e-69	5.57761e-68	-0.0415037	0.418588	0.474104	-0.0238698	0.641882	0.688487	-0.0476432	0.353069	0.407575	0.165746	0.00114851	0.0020438	-0.0638758	0.212903	0.259416	0.517407	1.52977e-27	1.50506e-26	0.0486037	0.343437	0.397713	-0.281903	2.07319e-08	6.15795e-08	0.434154	5.43555e-19	3.46643e-18	-0.136883	0.00737967	0.0117057
90324	CCDC97	ENSG00000142039	darkgreen	Cluster 11	0.390789	2.18404e-15	7.36756e-15	-0.252685	5.61707e-07	1.45532e-06	-0.23286	4.23157e-06	1.003e-05	0.394092	1.21015e-15	6.26918e-15	0.350766	1.68047e-12	6.97321e-12	0.167449	0.00101886	0.00182521	0.219724	1.46783e-05	3.28222e-05	0.172522	0.000708431	0.0012956	0.159089	0.00181426	0.00314267	0.385656	5.39538e-15	2.67797e-14	0.17536	0.000575591	0.00106474	0.134106	0.0086815	0.0136272	0.265156	1.44141e-07	3.95436e-07	-0.0154952	0.762747	0.797764
253782	CERS6	ENSG00000172292	darkgreen	Cluster 11	0.390778	2.18805e-15	7.3793e-15	-0.378018	2.01323e-14	9.59904e-14	-0.625308	7.75807e-43	1.43731e-41	0.702363	4.61832e-58	1.44141e-56	-0.0372476	0.467922	0.523156	0.0599754	0.242235	0.29127	0.0706215	0.168364	0.209896	0.219856	1.4501e-05	3.24511e-05	-0.0352721	0.491867	0.546554	0.253495	5.15353e-07	1.34013e-06	-0.26353	1.72816e-07	4.70622e-07	-0.400492	3.78277e-16	2.02615e-15	0.420405	8.60904e-18	5.10873e-17	0.0468807	0.360836	0.415587
91754	NEK9	ENSG00000119638	darkgreen	Cluster 11	0.390468	2.31197e-15	7.78591e-15	-0.403666	2.10487e-16	1.14803e-15	-0.51744	1.51615e-27	1.49206e-26	0.602226	4.55505e-39	7.31506e-38	0.238944	2.31929e-06	5.64986e-06	0.423841	4.36754e-18	2.63862e-17	0.256587	3.69795e-07	9.75343e-07	0.252396	5.79218e-07	1.49908e-06	0.0578895	0.259034	0.309287	0.507337	2.22682e-26	2.07957e-25	0.073103	0.153865	0.193429	-0.0749167	0.143881	0.182074	0.166125	0.0011184	0.00199309	-0.141308	0.00566295	0.00914135
25871	NEPRO	ENSG00000163608	darkgreen	Cluster 11	0.390403	2.33894e-15	7.87484e-15	-0.255466	4.17315e-07	1.09513e-06	-0.506397	2.84653e-26	2.64331e-25	0.705149	1.05135e-58	3.34887e-57	0.205609	5.14894e-05	0.000108218	0.226785	7.59105e-06	1.75246e-05	0.263287	1.77538e-07	4.82895e-07	0.369235	8.77399e-14	3.99937e-13	-0.000788471	0.987745	0.989953	0.527515	9.49781e-29	9.9073e-28	0.0162081	0.75218	0.788447	-0.175041	0.000589271	0.00108857	0.4485	2.65307e-20	1.81978e-19	-0.0700808	0.171654	0.213554
92935	MARS2	ENSG00000247626	darkgreen	Cluster 11	0.390392	2.34327e-15	7.88751e-15	-0.327467	5.34173e-11	1.97524e-10	-0.527084	1.07125e-28	1.115e-27	0.701166	8.67508e-58	2.68535e-56	-0.0555795	0.278556	0.329857	-0.0121493	0.8129	0.841512	0.0527764	0.303554	0.356295	0.251246	6.54211e-07	1.68427e-06	0.0683813	0.182308	0.225494	0.409456	7.10871e-17	3.9951e-16	-0.0969064	0.0584554	0.0799668	-0.241724	1.7527e-06	4.32388e-06	0.49295	8.78595e-25	7.59777e-24	-0.196766	0.00010836	0.0002195
400793	C1orf226	ENSG00000239887	darkgreen	Cluster 11	0.390242	2.40668e-15	8.09704e-15	-0.475764	5.67372e-23	4.47718e-22	-0.257701	3.2779e-07	8.68956e-07	0.390824	2.17033e-15	1.10674e-14	0.207134	4.51393e-05	9.55022e-05	0.117912	0.0211631	0.0312754	0.209449	3.68985e-05	7.88255e-05	0.24215	1.67843e-06	4.14851e-06	0.104171	0.0418645	0.0587632	0.28311	1.7936e-08	5.35914e-08	0.063502	0.215598	0.262338	-0.128744	0.0117851	0.0181301	0.335734	1.61812e-11	6.23455e-11	-0.212781	2.74988e-05	5.96193e-05
10808	HSPH1	ENSG00000120694	darkgreen	Cluster 11	0.390226	2.41367e-15	8.11861e-15	-0.332226	2.6979e-11	1.02133e-10	-0.355138	8.49924e-13	3.60562e-12	0.36889	9.28771e-14	4.22683e-13	0.0606918	0.236645	0.2852	0.199655	8.52811e-05	0.000174817	0.145998	0.00424331	0.00697834	0.23855	2.41257e-06	5.86682e-06	0.151844	0.00292701	0.00492629	0.1421	0.00539674	0.00873646	-0.164947	0.00121433	0.00215411	-0.161588	0.00153114	0.00267978	0.153639	0.00260481	0.00441565	-0.0181308	0.723915	0.762952
92285	ZNF585B	ENSG00000245680	darkgreen	Cluster 11	0.38989	2.56164e-15	8.60176e-15	-0.451489	1.38861e-20	9.66785e-20	-0.547463	2.97075e-31	3.46392e-30	0.743519	2.14354e-68	9.47595e-67	0.180166	0.000401989	0.000758956	0.263318	1.76918e-07	4.81267e-07	0.188132	0.000217275	0.000424445	0.256286	3.82007e-07	1.00606e-06	-0.0394775	0.441684	0.497163	0.643889	4.15303e-46	8.63286e-45	0.114127	0.0257096	0.0374522	-0.190962	0.000173558	0.000343166	0.31268	4.14146e-10	1.42485e-09	-0.287873	1.00593e-08	3.07306e-08
23609	MKRN2	ENSG00000075975	darkgreen	Cluster 11	0.389866	2.57241e-15	8.63587e-15	-0.390686	2.22425e-15	1.13354e-14	-0.520848	6.00256e-28	6.02672e-27	0.756243	5.31077e-72	2.64031e-70	0.0385383	0.452632	0.508006	0.165129	0.00119905	0.00212838	0.156283	0.00218866	0.00374827	0.405981	1.36725e-16	7.54192e-16	-0.0649247	0.20547	0.251249	0.50334	6.29073e-26	5.74444e-25	-0.0294486	0.566099	0.617675	-0.278608	3.06767e-08	8.96686e-08	0.499114	1.85836e-25	1.66097e-24	-0.111289	0.029649	0.0427282
102724889	LOC102724889	ENSG00000272009	darkgreen	Cluster 11	-0.389582	2.70507e-15	9.07248e-15	0.416337	1.9032e-17	1.10705e-16	0.619332	7.86554e-42	1.40394e-40	-0.650639	2.35984e-47	5.12844e-46	-0.081964	0.109729	0.142235	-0.217343	1.82459e-05	4.03805e-05	-0.150737	0.00314329	0.00526607	-0.287961	9.9516e-09	3.04171e-08	-0.0507226	0.322785	0.37634	-0.307319	8.46641e-10	2.8409e-09	0.185186	0.000273598	0.000527556	0.344029	4.70766e-12	1.8884e-11	-0.301428	1.82724e-09	5.96496e-09	-0.0507684	0.322348	0.375882
8303	SNN	ENSG00000184602	darkgreen	Cluster 11	0.389513	2.73841e-15	9.17765e-15	-0.375391	3.14148e-14	1.47831e-13	-0.387812	3.69749e-15	1.85701e-14	0.559994	6.48049e-33	8.1514e-32	0.314334	3.31142e-10	1.14816e-09	0.319156	1.71227e-10	6.07754e-10	0.197494	0.000102046	0.000207283	0.267364	1.12463e-07	3.11857e-07	0.119836	0.0191324	0.0284651	0.440179	1.5558e-19	1.02373e-18	0.074727	0.144902	0.183236	-0.222369	1.14941e-05	2.60179e-05	0.257692	3.28106e-07	8.69743e-07	0.0940843	0.066223	0.0896562
58516	SINHCAF	ENSG00000139146	darkgreen	Cluster 11	0.38928	2.85373e-15	9.55266e-15	-0.21269	2.77223e-05	6.00685e-05	-0.618143	1.23931e-41	2.19756e-40	0.772808	4.82242e-77	2.84408e-75	0.197824	9.93017e-05	0.000202014	0.282437	1.94473e-08	5.79113e-08	0.184674	0.000284688	0.000547776	0.337699	1.21189e-11	4.71359e-11	0.179361	0.000427192	0.000803816	0.492239	1.04872e-24	9.03012e-24	-0.0723472	0.158177	0.198338	-0.316537	2.45354e-10	8.60292e-10	0.397852	6.12956e-16	3.23945e-15	0.136477	0.00755835	0.0119707
29928	TIMM22	ENSG00000177370	darkgreen	Cluster 11	-0.38921	2.88944e-15	9.66988e-15	0.377022	2.38439e-14	1.13142e-13	0.464984	6.89022e-22	5.13745e-21	-0.54301	1.11319e-30	1.2662e-29	-0.150103	0.00327374	0.00547051	-0.1809	0.000380253	0.000720284	-0.269753	8.57581e-08	2.40585e-07	-0.392418	1.63364e-15	8.39012e-15	-0.276182	4.08073e-08	1.17893e-07	-0.382702	9.0148e-15	4.40562e-14	-0.0103533	0.840155	0.865364	0.348688	2.31499e-12	9.50473e-12	-0.337677	1.21568e-11	4.72812e-11	-0.0766749	0.134682	0.171399
1965	EIF2S1	ENSG00000134001	darkgreen	Cluster 11	0.3889	3.05211e-15	1.02069e-14	-0.305641	1.05595e-09	3.51628e-09	-0.514864	3.0339e-27	2.94695e-26	0.565207	1.2574e-33	1.62935e-32	0.00792218	0.877348	0.89742	0.105292	0.0396963	0.0559595	0.156162	0.00220628	0.00377705	0.268889	9.46227e-08	2.64385e-07	0.101244	0.0479961	0.0666667	0.142147	0.0053813	0.00871381	-0.319338	1.66982e-10	5.93211e-10	-0.291279	6.60769e-09	2.05265e-08	0.422288	5.94096e-18	3.55903e-17	-0.0219249	0.669259	0.713709
91056	AP5B1	ENSG00000254470	darkgreen	Cluster 11	0.388723	3.1491e-15	1.05237e-14	-0.413928	3.02925e-17	1.73958e-16	-0.128017	0.0122738	0.0188286	0.218142	1.69654e-05	3.76736e-05	0.358805	4.75866e-13	2.05619e-12	0.223002	1.08361e-05	2.45979e-05	0.344181	4.60099e-12	1.847e-11	0.235743	3.18861e-06	7.6556e-06	0.262701	1.89462e-07	5.13884e-07	0.212077	2.92715e-05	6.32401e-05	0.146653	0.00407279	0.0067151	-0.0612913	0.232038	0.280238	0.163904	0.00130561	0.002307	-0.0751852	0.142446	0.180412
51368	TEX264	ENSG00000164081	darkgreen	Cluster 11	-0.388685	3.1703e-15	1.05895e-14	0.245358	1.20895e-06	3.02715e-06	0.599371	1.26898e-38	2.00551e-37	-0.723175	4.71049e-63	1.74897e-61	-0.136353	0.00761378	0.0120525	-0.220572	1.35764e-05	3.04708e-05	-0.180498	0.000392011	0.0007413	-0.387631	3.81678e-15	1.91464e-14	-0.18528	0.000271622	0.00052402	-0.450402	1.7588e-20	1.21843e-19	0.0599256	0.242627	0.291691	0.398738	5.21506e-16	2.76915e-15	-0.332367	2.64309e-11	1.0012e-10	-0.338226	1.12092e-11	4.37129e-11
51136	RNFT1	ENSG00000189050	darkgreen	Cluster 11	0.388658	3.18495e-15	1.06358e-14	-0.431965	8.50925e-19	5.36616e-18	-0.383265	8.17775e-15	4.00747e-14	0.584416	2.30763e-36	3.34627e-35	0.186502	0.000246944	0.000478968	0.133109	0.00919625	0.0143771	0.270149	8.19717e-08	2.30395e-07	0.309067	6.71578e-10	2.27128e-09	0.109802	0.031912	0.0457405	0.620348	5.32418e-42	9.55977e-41	0.241293	1.83077e-06	4.50869e-06	-0.059656	0.244756	0.293972	0.342775	5.68664e-12	2.26724e-11	-0.172064	0.000732402	0.00133684
4041	LRP5	ENSG00000162337	darkgreen	Cluster 11	0.388636	3.19739e-15	1.06748e-14	-0.313457	3.72895e-10	1.2878e-09	-0.454708	6.8667e-21	4.86398e-20	0.57854	1.65772e-35	2.3269e-34	0.217545	1.7913e-05	3.96791e-05	0.200997	7.6209e-05	0.000157013	0.0909902	0.0756927	0.101357	0.30059	2.03578e-09	6.61807e-09	0.0722867	0.158526	0.198718	0.405105	1.61031e-16	8.84414e-16	0.0440882	0.39018	0.445576	-0.0743558	0.146915	0.18551	0.221945	1.19556e-05	2.70024e-05	0.322713	1.04456e-10	3.77452e-10
10806	SDCCAG8	ENSG00000054282	darkgreen	Cluster 11	0.388631	3.20036e-15	1.06822e-14	-0.368174	1.04497e-13	4.73888e-13	-0.449276	2.24407e-20	1.54538e-19	0.589163	4.55647e-37	6.78213e-36	0.190644	0.000178021	0.000351481	0.19079	0.000175959	0.000347644	0.163246	0.00136635	0.00240768	0.180297	0.000398021	0.000751982	0.0573555	0.26346	0.313987	0.487983	3.00243e-24	2.52643e-23	0.0846597	0.0984933	0.128882	-0.147572	0.00384438	0.00636231	0.212415	2.84072e-05	6.14584e-05	-0.0503294	0.326555	0.380239
51701	NLK	ENSG00000087095	darkgreen	Cluster 11	0.388628	3.20235e-15	1.06863e-14	-0.3431	5.41548e-12	2.16256e-11	-0.389589	2.70194e-15	1.36916e-14	0.603216	3.18518e-39	5.1416e-38	-0.154373	0.00248247	0.00422031	-0.124326	0.0150406	0.0227527	0.0189037	0.712655	0.75293	0.224423	9.48664e-06	2.16715e-05	-0.0854759	0.0952779	0.125048	0.428839	1.60517e-18	9.96446e-18	0.026223	0.609398	0.658225	-0.205787	5.07058e-05	0.000106647	0.425968	2.85823e-18	1.74677e-17	-0.148482	0.00362948	0.00602782
23395	LARS2	ENSG00000011376	darkgreen	Cluster 11	0.388611	3.21183e-15	1.07153e-14	-0.45181	1.29497e-20	9.03015e-20	-0.56438	1.63438e-33	2.10775e-32	0.713278	1.26558e-60	4.30616e-59	-0.0975306	0.0568433	0.0779352	-0.110181	0.0313206	0.0449526	-0.0903543	0.0777691	0.103891	0.143474	0.00496145	0.00807649	-0.138306	0.00678259	0.0108171	0.395791	8.90853e-16	4.65543e-15	-0.0833504	0.10383	0.13525	-0.228407	6.50438e-06	1.51226e-05	0.442295	9.96885e-20	6.62479e-19	-0.193164	0.000145386	0.00029022
51020	HDDC2	ENSG00000111906	darkgreen	Cluster 11	-0.388365	3.3544e-15	1.11749e-14	0.379343	1.60616e-14	7.70925e-14	0.412278	4.15579e-17	2.36796e-16	-0.525295	1.76276e-28	1.81617e-27	-0.117871	0.0212083	0.0313366	0.027106	0.5974	0.647133	-0.0987112	0.053895	0.0742063	-0.304787	1.18096e-09	3.91647e-09	-0.115486	0.023988	0.0351236	-0.316121	2.59714e-10	9.08762e-10	0.0064619	0.899824	0.916765	0.186023	0.000256349	0.000496227	-0.31648	2.47271e-10	8.66747e-10	-0.129404	0.0113563	0.0175145
23753	SDF2L1	ENSG00000128228	darkgreen	Cluster 11	-0.388308	3.3878e-15	1.12835e-14	0.3339	2.11561e-11	8.06999e-11	0.66588	2.75824e-50	6.62023e-49	-0.744391	1.23262e-68	5.48789e-67	-0.193743	0.000138724	0.000277537	-0.307217	8.58137e-10	2.87825e-09	-0.252664	5.63004e-07	1.45851e-06	-0.365843	1.53078e-13	6.85921e-13	-0.148072	0.00372499	0.00617612	-0.456673	4.44988e-21	3.18429e-20	0.104395	0.0414228	0.058191	0.367389	1.18873e-13	5.36931e-13	-0.35448	9.42342e-13	3.98369e-12	0.0242103	0.637138	0.684123
23193	GANAB	ENSG00000089597	darkgreen	Cluster 11	0.388118	3.5033e-15	1.1657e-14	-0.387735	3.74736e-15	1.88096e-14	-0.553828	4.34381e-32	5.26807e-31	0.622357	2.44995e-42	4.45015e-41	-0.0655674	0.20101	0.246302	-0.143111	0.00507326	0.00824575	-0.138945	0.00652888	0.0104398	0.0951555	0.0631804	0.0858812	-0.145824	0.00428961	0.00704853	0.139664	0.00625372	0.0100291	-0.320865	1.35146e-10	4.8391e-10	-0.298554	2.64316e-09	8.51176e-09	0.296964	3.23616e-09	1.03398e-08	0.298396	2.69704e-09	8.67788e-09
23760	PITPNB	ENSG00000180957	darkgreen	Cluster 11	0.38793	3.62153e-15	1.20332e-14	-0.221537	1.24174e-05	2.79972e-05	-0.395496	9.39658e-16	4.90382e-15	0.413727	3.14858e-17	1.8061e-16	0.268739	9.6241e-08	2.68712e-07	0.417149	1.62606e-17	9.49619e-17	0.341796	6.58738e-12	2.61302e-11	0.281044	2.29724e-08	6.79659e-08	0.1739	0.000640764	0.00117815	0.218844	1.5911e-05	3.54366e-05	-0.132016	0.00979186	0.0152511	-0.0616422	0.229371	0.277398	0.207685	4.30334e-05	9.12683e-05	0.0752801	0.141941	0.179819
64795	RMND5A	ENSG00000153561	darkgreen	Cluster 11	0.387795	3.70825e-15	1.23155e-14	-0.427568	2.07385e-18	1.27941e-17	-0.678703	6.85562e-53	1.80658e-51	0.845883	9.00826e-106	1.53774e-103	-0.0670841	0.190764	0.234945	0.075614	0.140177	0.177776	0.0277121	0.589227	0.639473	0.307214	8.5844e-10	2.87916e-09	-0.0793001	0.121799	0.156407	0.401429	3.18338e-16	1.71371e-15	-0.239579	2.17621e-06	5.31632e-06	-0.423423	4.7452e-18	2.86201e-17	0.507433	2.17167e-26	2.02891e-25	-0.0784896	0.12567	0.160935
25885	POLR1A	ENSG00000068654	darkgreen	Cluster 11	0.387723	3.75533e-15	1.2457e-14	-0.365259	1.68375e-13	7.52118e-13	-0.519146	9.54778e-28	9.49514e-27	0.716366	2.26726e-61	7.90903e-60	-0.0660995	0.197371	0.24232	-0.0761121	0.137577	0.174752	-0.0364176	0.477904	0.532958	0.252614	5.65959e-07	1.46589e-06	-0.0832007	0.104455	0.13598	0.4131	3.55103e-17	2.03138e-16	-0.0412628	0.421297	0.476811	-0.261494	2.16488e-07	5.83707e-07	0.510974	8.55217e-27	8.13174e-26	-0.0286529	0.576643	0.627583
7728	ZNF175	ENSG00000105497	darkgreen	Cluster 11	0.387659	3.79789e-15	1.25951e-14	-0.418452	1.26176e-17	7.41582e-17	-0.538138	4.61929e-30	5.11074e-29	0.737799	7.64601e-67	3.21825e-65	0.248003	9.19259e-07	2.33007e-06	0.260737	2.3531e-07	6.32198e-07	0.183889	0.000302484	0.000580241	0.233466	3.98836e-06	9.47924e-06	-0.163119	0.00137841	0.00242758	0.659385	5.14225e-49	1.18446e-47	0.168939	0.000916704	0.00165237	-0.055672	0.277756	0.329012	0.303164	1.45928e-09	4.80481e-09	-0.108073	0.0347265	0.0494654
7019	TFAM	ENSG00000108064	darkgreen	Cluster 11	0.387417	3.96297e-15	1.31332e-14	-0.355645	7.84731e-13	3.33844e-12	-0.669326	5.67006e-51	1.39511e-49	0.839983	6.21353e-103	9.48079e-101	-0.0267459	0.602281	0.651781	-0.0233755	0.648796	0.694807	0.00800917	0.876011	0.896251	0.214612	2.33482e-05	5.10204e-05	-0.0758796	0.138786	0.176167	0.438651	2.14203e-19	1.39869e-18	-0.189829	0.000189956	0.000373689	-0.404001	1.97791e-16	1.0806e-15	0.495525	4.60849e-25	4.0418e-24	-0.100345	0.0500245	0.0692615
8287	USP9Y	ENSG00000114374	darkgreen	Cluster 11	0.387389	3.98275e-15	1.31957e-14	-0.46904	2.72084e-22	2.07647e-21	-0.549334	1.69558e-31	1.99998e-30	0.649724	3.49678e-47	7.55666e-46	0.0193806	0.705739	0.746698	-0.000246729	0.996165	0.996825	-0.051295	0.317347	0.370642	0.149229	0.0034613	0.0057642	-0.0238068	0.642763	0.689288	0.439419	1.82429e-19	1.19622e-18	-0.0109024	0.8318	0.858021	-0.259314	2.75008e-07	7.34258e-07	0.23763	2.64441e-06	6.40362e-06	-0.113658	0.026328	0.0382886
11070	TMEM115	ENSG00000126062	darkgreen	Cluster 11	-0.386847	4.38018e-15	1.44849e-14	0.379653	1.52322e-14	7.32379e-14	0.715062	4.70069e-61	1.62012e-59	-0.701756	6.3601e-58	1.97516e-56	-0.0366945	0.474561	0.529696	-0.208517	4.00309e-05	8.51848e-05	-0.131181	0.0102698	0.0159467	-0.256435	3.75953e-07	9.90804e-07	-0.106801	0.0369306	0.0523555	-0.332926	2.43756e-11	9.25712e-11	0.237471	2.68658e-06	6.50172e-06	0.354762	9.01665e-13	3.81707e-12	-0.272043	6.59663e-08	1.87002e-07	-0.0954495	0.0623658	0.0848682
9039	UBA3	ENSG00000144744	darkgreen	Cluster 11	0.386838	4.38732e-15	1.4505e-14	-0.405586	1.47187e-16	8.09953e-16	-0.474052	8.48503e-23	6.64035e-22	0.692767	6.64187e-56	1.93338e-54	0.122217	0.0168556	0.0252935	0.127808	0.012417	0.0190303	0.253731	5.02498e-07	1.30788e-06	0.423424	4.74479e-18	2.86186e-17	0.0660954	0.197399	0.242349	0.527521	9.4816e-29	9.89154e-28	0.0480298	0.349172	0.403564	-0.237003	2.81476e-06	6.79848e-06	0.489323	2.15943e-24	1.83052e-23	0.0648494	0.205998	0.25181
55788	LMBRD1	ENSG00000168216	darkgreen	Cluster 11	0.386733	4.46902e-15	1.47541e-14	-0.360122	3.85719e-13	1.67791e-12	-0.571449	1.69848e-34	2.28698e-33	0.563927	1.88617e-33	2.42521e-32	0.176418	0.000532268	0.000988873	0.276484	3.93873e-08	1.13964e-07	0.116292	0.0230159	0.0338057	0.15613	0.00221107	0.00378464	0.0599499	0.242435	0.291494	0.239307	2.23645e-06	5.45605e-06	-0.24501	1.2531e-06	3.13289e-06	-0.199165	8.88346e-05	0.000181665	0.0458254	0.371759	0.42687	0.00242416	0.962334	0.969216
205564	SENP5	ENSG00000119231	darkgreen	Cluster 11	0.386685	4.50633e-15	1.48562e-14	-0.407337	1.06017e-16	5.888e-16	-0.268428	9.97067e-08	2.77964e-07	0.462103	1.32309e-21	9.71901e-21	0.248798	8.46057e-07	2.15202e-06	0.264697	1.51742e-07	4.15508e-07	0.346717	3.13017e-12	1.27219e-11	0.327701	5.16653e-11	1.91249e-10	0.225849	8.29469e-06	1.90618e-05	0.524401	2.25855e-28	2.31538e-27	0.256077	3.90735e-07	1.02807e-06	-0.068304	0.182804	0.226038	0.319205	1.70067e-10	6.03803e-10	-0.222721	1.11239e-05	2.52197e-05
26133	TRPC4AP	ENSG00000100991	darkgreen	Cluster 11	0.386681	4.50987e-15	1.48643e-14	-0.449607	2.08901e-20	1.44107e-19	-0.296404	3.47469e-09	1.10739e-08	0.4059	1.38808e-16	7.65378e-16	-0.030293	0.555012	0.607182	-0.215991	2.06233e-05	4.53517e-05	-0.0873172	0.0883321	0.116695	0.0856187	0.094724	0.124386	-0.118423	0.020606	0.0305117	0.183174	0.000319603	0.000611462	-0.0476134	0.35337	0.407888	-0.0354972	0.489106	0.543879	0.229221	6.01684e-06	1.404e-05	0.0455701	0.374432	0.429629
54877	ZCCHC2	ENSG00000141664	darkgreen	Cluster 11	0.386608	4.56753e-15	1.50473e-14	-0.484786	6.5528e-24	5.42446e-23	-0.499476	1.69491e-25	1.51802e-24	0.54946	1.63232e-31	1.92699e-30	0.116621	0.022629	0.0332784	0.111053	0.0299976	0.0431955	0.100705	0.049205	0.0682093	0.0527593	0.30371	0.356442	0.114919	0.0246935	0.0360827	0.473286	1.01526e-22	7.91064e-22	0.0995892	0.0517856	0.071527	-0.133819	0.00882709	0.0138411	0.130107	0.0109152	0.0168789	-0.369344	8.61744e-14	3.92999e-13
55749	CCAR1	ENSG00000060339	darkgreen	Cluster 11	0.38656	4.6063e-15	1.51714e-14	-0.371924	5.61723e-14	2.59732e-13	-0.541147	1.92364e-30	2.166e-29	0.804976	3.56059e-88	3.08112e-86	-0.0553068	0.280925	0.33242	-0.00405525	0.937033	0.948271	0.039137	0.445635	0.501066	0.322583	1.06378e-10	3.84184e-10	-0.0180821	0.724627	0.763569	0.618297	1.16862e-41	2.07363e-40	0.0628307	0.220499	0.2677	-0.34909	2.17644e-12	8.95375e-12	0.543137	1.07251e-30	1.22076e-29	-0.0290009	0.57202	0.623279
7738	ZNF184	ENSG00000096654	darkgreen	Cluster 11	0.386417	4.72261e-15	1.55508e-14	-0.381165	1.17518e-14	5.6918e-14	-0.478128	3.24269e-23	2.59021e-22	0.665522	3.24797e-50	7.77915e-49	0.117931	0.0211422	0.0312472	0.0976295	0.0565913	0.0776266	0.143934	0.0048227	0.00786547	0.221167	1.28499e-05	2.89209e-05	0.0500313	0.329432	0.383161	0.516433	1.9899e-27	1.94865e-26	0.0501363	0.328417	0.38211	-0.249863	7.56815e-07	1.93565e-06	0.358558	4.94942e-13	2.13606e-12	-0.0903569	0.0777604	0.103882
253714	MMS22L	ENSG00000146263	darkgreen	Cluster 11	0.386362	4.76869e-15	1.56951e-14	-0.37922	1.64008e-14	7.86747e-14	-0.604655	1.88962e-39	3.0788e-38	0.72208	8.85257e-63	3.24826e-61	0.169817	0.000860985	0.00155723	0.208258	4.09441e-05	8.70399e-05	0.175768	0.000558513	0.00103475	0.210256	3.43765e-05	7.36769e-05	0.0406222	0.428549	0.484088	0.48301	1.00715e-23	8.25987e-23	-0.0533407	0.298406	0.350871	-0.172723	0.000698181	0.00127786	0.416398	1.88082e-17	1.09459e-16	-0.109904	0.0317517	0.0455274
25893	TRIM58	ENSG00000162722	darkgreen	Cluster 11	0.386229	4.88106e-15	1.60574e-14	-0.338027	1.15453e-11	4.49868e-11	-0.409967	6.45317e-17	3.63583e-16	0.463301	1.00937e-21	7.4563e-21	0.0996511	0.0516395	0.0713388	0.0531825	0.299843	0.352387	0.0922007	0.0718645	0.0966403	0.169036	0.000910394	0.00164176	0.0323021	0.529065	0.582378	0.225782	8.34735e-06	1.91773e-05	-0.108446	0.0341024	0.0486488	-0.15611	0.00221397	0.00378914	0.179076	0.00043643	0.000820218	-0.0311965	0.543268	0.596002
144577	C12orf66	ENSG00000174206	darkgreen	Cluster 11	0.38608	5.01017e-15	1.64743e-14	-0.329884	3.78133e-11	1.41377e-10	-0.442872	8.8248e-20	5.87982e-19	0.632672	4.16802e-44	8.07548e-43	0.112165	0.0283808	0.04104	0.0263326	0.607904	0.656897	0.123374	0.0158373	0.0238753	0.329915	3.76485e-11	1.40799e-10	-0.0736126	0.151008	0.190194	0.403002	2.38069e-16	1.29359e-15	-0.043891	0.392306	0.447726	-0.117144	0.0220244	0.0324494	0.411434	4.88267e-17	2.77176e-16	-0.0136505	0.79029	0.821665
84864	RIOX2	ENSG00000170854	darkgreen	Cluster 11	0.386052	5.03434e-15	1.65499e-14	-0.352009	1.38597e-12	5.7859e-12	-0.461881	1.39102e-21	1.02048e-20	0.706663	4.66758e-59	1.50556e-57	-0.181054	0.000375805	0.000712275	-0.201069	7.57495e-05	0.000156128	-0.043559	0.395901	0.451396	0.291685	6.28316e-09	1.95529e-08	-0.10991	0.0317429	0.0455153	0.395448	9.47877e-16	4.94443e-15	-0.0777807	0.129134	0.164976	-0.258975	2.85382e-07	7.60688e-07	0.578818	1.51116e-35	2.12512e-34	0.010548	0.83719	0.862771
10869	USP19	ENSG00000172046	darkgreen	Cluster 11	0.385841	5.22363e-15	1.71681e-14	-0.394473	1.13006e-15	5.86573e-15	-0.387132	4.16631e-15	2.08397e-14	0.566112	9.43072e-34	1.22997e-32	0.253812	4.98192e-07	1.29714e-06	0.115772	0.0236397	0.0346505	0.107089	0.0364212	0.0516867	0.148606	0.00360116	0.00598407	-0.0260627	0.611588	0.66029	0.495354	4.81195e-25	4.2154e-24	0.197946	9.83039e-05	0.000200101	-0.00627621	0.902688	0.919074	0.262973	1.83829e-07	4.99172e-07	0.04005	0.435086	0.490599
7465	WEE1	ENSG00000166483	darkgreen	Cluster 11	0.385827	5.23636e-15	1.72059e-14	-0.305912	1.01907e-09	3.39775e-09	-0.402161	2.7813e-16	1.50356e-15	0.488377	2.72502e-24	2.29845e-23	0.367152	1.23584e-13	5.57599e-13	0.319683	1.59212e-10	5.66553e-10	0.357614	5.74979e-13	2.46966e-12	0.401184	3.33072e-16	1.79058e-15	0.579638	1.15009e-35	1.6248e-34	0.387764	3.72848e-15	1.8719e-14	0.0505941	0.324013	0.377644	-0.204613	5.60831e-05	0.000117377	0.274285	5.09081e-08	1.45743e-07	0.179206	0.000432202	0.000812694
10362	HMG20B	ENSG00000064961	darkgreen	Cluster 11	-0.385752	5.30603e-15	1.74184e-14	0.280054	2.58461e-08	7.60914e-08	0.530533	4.06737e-29	4.31556e-28	-0.564753	1.45228e-33	1.87639e-32	-0.331312	3.07881e-11	1.15949e-10	-0.361322	3.18232e-13	1.39297e-12	-0.291647	6.31261e-09	1.96426e-08	-0.401026	3.42874e-16	1.84137e-15	-0.148025	0.00373598	0.00619316	-0.198818	9.1438e-05	0.000186721	0.245641	1.17423e-06	2.94417e-06	0.466237	5.17841e-22	3.88844e-21	-0.212442	2.83387e-05	6.1319e-05	-0.379964	1.44426e-14	6.95651e-14
140461	ASB8	ENSG00000177981	darkgreen	Cluster 11	0.38562	5.42978e-15	1.78204e-14	-0.460313	1.97804e-21	1.43993e-20	-0.551044	1.01219e-31	1.2052e-30	0.572716	1.12524e-34	1.52899e-33	0.0669837	0.191429	0.235685	0.143866	0.00484304	0.00789566	0.0236125	0.645478	0.69177	0.160521	0.00164674	0.00286915	-0.227046	7.40536e-06	1.71187e-05	0.205027	5.41288e-05	0.000113482	-0.2559	3.9827e-07	1.04714e-06	-0.114023	0.0258459	0.0376362	0.185472	0.000267596	0.000516727	-0.01665	0.745652	0.78256
9639	ARHGEF10	ENSG00000104728	darkgreen	Cluster 11	0.385092	5.9536e-15	1.95074e-14	-0.416069	2.00477e-17	1.16463e-16	-0.454158	7.74898e-21	5.47096e-20	0.491253	1.3398e-24	1.14776e-23	0.329164	4.19281e-11	1.56332e-10	0.468053	3.41521e-22	2.59176e-21	0.279577	2.73532e-08	8.03468e-08	0.226417	7.86084e-06	1.81129e-05	0.144362	0.00469705	0.00767319	0.540093	2.61732e-30	2.92906e-29	0.210824	3.27022e-05	7.02879e-05	0.100429	0.0498324	0.0690198	0.0658891	0.198804	0.24389	-0.22227	1.16002e-05	2.6245e-05
4335	MNT	ENSG00000070444	darkgreen	Cluster 11	0.384941	6.1122e-15	2.0013e-14	-0.405497	1.49661e-16	8.23341e-16	-0.392126	1.72112e-15	8.82942e-15	0.568107	4.98665e-34	6.57658e-33	0.204695	5.56887e-05	0.000116599	0.0994622	0.0520865	0.071902	0.140529	0.00593623	0.00955337	0.230956	5.0906e-06	1.1966e-05	0.224001	9.86952e-06	2.24982e-05	0.584222	2.4647e-36	3.57031e-35	0.285125	1.40627e-08	4.24236e-08	-0.0295033	0.565377	0.617004	0.266132	1.29208e-07	3.56113e-07	-0.0421401	0.411483	0.467021
23254	KAZN	ENSG00000189337	darkgreen	Cluster 11	0.384925	6.1293e-15	2.00643e-14	-0.273709	5.44251e-08	1.5544e-07	-0.390637	2.24362e-15	1.14312e-14	0.485481	5.53342e-24	4.59468e-23	0.34888	2.24796e-12	9.2385e-12	0.309864	6.04018e-10	2.05152e-09	0.204235	5.7924e-05	0.000121042	0.298583	2.63323e-09	8.48083e-09	0.108117	0.0346522	0.0493665	0.385467	5.57627e-15	2.76442e-14	0.0831343	0.104733	0.136317	-0.0991919	0.0527314	0.0727191	0.196893	0.00010723	0.000217316	0.0361565	0.481067	0.536057
55253	TYW1	ENSG00000198874	darkgreen	Cluster 11	0.384773	6.29388e-15	2.05933e-14	-0.353547	1.09055e-12	4.59053e-12	-0.341198	7.20467e-12	2.84939e-11	0.505612	3.49191e-26	3.2307e-25	0.0174143	0.734407	0.772365	-0.0448756	0.381763	0.437131	0.00263188	0.95911	0.966549	0.163263	0.00136475	0.0024051	0.00121312	0.981146	0.984614	0.416558	1.82354e-17	1.062e-16	0.107327	0.0360056	0.0511434	-0.0362178	0.480324	0.535324	0.319553	1.62083e-10	5.76383e-10	-0.172065	0.00073233	0.00133674
5885	RAD21	ENSG00000164754	darkgreen	Cluster 11	0.384672	6.40489e-15	2.09516e-14	-0.34068	7.78372e-12	3.07063e-11	-0.564696	1.47862e-33	1.90987e-32	0.794957	1.70454e-84	1.30152e-82	0.0411547	0.422516	0.478009	0.129883	0.0110539	0.0170782	0.224888	9.08122e-06	2.07876e-05	0.477104	4.13404e-23	3.28395e-22	0.0114735	0.82313	0.850408	0.467691	3.71172e-22	2.81183e-21	-0.102321	0.0456582	0.0636502	-0.530797	3.77487e-29	4.01109e-28	0.643549	4.78878e-46	9.92134e-45	-0.0435165	0.396362	0.451854
140460	ASB7	ENSG00000183475	darkgreen	Cluster 11	0.384568	6.52182e-15	2.13241e-14	-0.403078	2.34724e-16	1.27603e-15	-0.66657	2.01284e-50	4.8543e-49	0.796124	6.51138e-85	5.04628e-83	0.0907783	0.0763792	0.102193	0.146871	0.00401762	0.00662975	0.0843756	0.0996324	0.13024	0.252868	5.50905e-07	1.42836e-06	-0.173189	0.000674898	0.00123767	0.424692	3.68742e-18	2.23735e-17	-0.182456	0.000337714	0.00064405	-0.342845	5.62786e-12	2.2446e-11	0.36044	3.66543e-13	1.59695e-12	-0.0591825	0.248528	0.298065
139596	UPRT	ENSG00000094841	darkgreen	Cluster 11	0.384466	6.63911e-15	2.16974e-14	-0.506974	2.44874e-26	2.28223e-25	-0.403354	2.23034e-16	1.21478e-15	0.58313	3.56566e-36	5.12742e-35	-0.0657203	0.199959	0.24513	-0.0539485	0.292926	0.345142	-0.00196317	0.969493	0.975016	0.21566	2.12484e-05	4.6643e-05	-0.108806	0.0335081	0.0478575	0.287658	1.03277e-08	3.15218e-08	-0.146981	0.00398995	0.00658685	-0.273018	5.89533e-08	1.67844e-07	0.363039	2.41357e-13	1.06598e-12	-0.0828067	0.106113	0.137955
116113	FOXP4	ENSG00000137166	darkgreen	Cluster 11	0.384375	6.74498e-15	2.20382e-14	-0.320467	1.4283e-10	5.10324e-10	-0.141698	0.0055303	0.00893949	0.292138	5.93824e-09	1.85279e-08	0.12797	0.0123055	0.0188731	0.152849	0.00274236	0.00463382	0.154975	0.00238627	0.00406604	0.309168	6.62645e-10	2.24223e-09	0.21886	1.58888e-05	3.53898e-05	0.32989	3.77804e-11	1.41266e-10	0.189489	0.000195165	0.000383445	0.0418049	0.415217	0.470774	0.225872	8.27632e-06	1.90228e-05	-0.0927415	0.070206	0.0946011
3340	NDST1	ENSG00000070614	darkgreen	Cluster 11	0.384166	6.99435e-15	2.28423e-14	-0.452918	1.01675e-20	7.13427e-20	-0.554443	3.59892e-32	4.38052e-31	0.709916	8.01851e-60	2.65402e-58	0.0334206	0.514891	0.568756	0.022977	0.654392	0.699989	0.0262531	0.608988	0.657861	0.298857	2.54271e-09	8.20011e-09	0.0450483	0.379933	0.435268	0.397202	6.89914e-16	3.63451e-15	-0.055986	0.27505	0.32618	-0.35334	1.1264e-12	4.73603e-12	0.434617	4.94186e-19	3.1606e-18	0.0433703	0.397952	0.453488
54014	BRWD1	ENSG00000185658	darkgreen	Cluster 11	0.384106	7.06779e-15	2.30768e-14	-0.459522	2.36125e-21	1.71242e-20	-0.510398	9.96024e-27	9.44237e-26	0.640989	1.39288e-45	2.83931e-44	0.198969	9.02969e-05	0.000184508	0.296835	3.28957e-09	1.05049e-08	0.319052	1.73709e-10	6.16299e-10	0.338704	1.04444e-11	4.08167e-11	0.158932	0.00183361	0.00317413	0.596087	4.0724e-38	6.3165e-37	0.161195	0.00157281	0.00274771	-0.190967	0.000173483	0.000343027	0.274576	4.92155e-08	1.41096e-07	-0.274981	4.69497e-08	1.34854e-07
11237	RNF24	ENSG00000101236	darkgreen	Cluster 11	0.384077	7.10378e-15	2.31888e-14	-0.245265	1.22057e-06	3.05529e-06	-0.455439	5.84572e-21	4.15686e-20	0.529236	5.86176e-29	6.17351e-28	0.260156	2.50808e-07	6.72063e-07	0.225339	8.70343e-06	1.99621e-05	0.209771	3.5874e-05	7.67328e-05	0.247511	9.67524e-07	2.44665e-06	0.238237	2.4891e-06	6.04473e-06	0.415876	2.08113e-17	1.20767e-16	0.0428936	0.403163	0.458696	-0.283432	1.72535e-08	5.16381e-08	0.202878	6.50136e-05	0.000135048	0.0126356	0.805557	0.835114
55212	BBS7	ENSG00000138686	darkgreen	Cluster 11	0.383993	7.20767e-15	2.35224e-14	-0.334955	1.81377e-11	6.95938e-11	-0.61437	5.18149e-41	8.95297e-40	0.767166	2.80273e-75	1.55711e-73	0.165635	0.00115742	0.00205858	0.260586	2.39242e-07	6.42277e-07	0.162884	0.00140091	0.00246473	0.331215	3.12247e-11	1.17539e-10	0.0820886	0.109188	0.141608	0.54156	1.70421e-30	1.92347e-29	-0.0148288	0.772663	0.806538	-0.21214	2.91085e-05	6.29148e-05	0.352776	1.2299e-12	5.15552e-12	0.084187	0.100394	0.131145
55500	ETNK1	ENSG00000139163	darkgreen	Cluster 11	0.38392	7.30038e-15	2.38194e-14	-0.367587	1.15072e-13	5.20372e-13	-0.622656	2.18174e-42	3.96855e-41	0.740649	1.30362e-67	5.62428e-66	0.0337073	0.51129	0.565361	0.0312126	0.543059	0.595795	0.0344785	0.501668	0.556055	0.169769	0.000863966	0.00156236	-0.00165767	0.974239	0.978892	0.511238	7.97606e-27	7.59672e-26	-0.0287014	0.575998	0.62701	-0.263983	1.64308e-07	4.48418e-07	0.293661	4.90885e-09	1.54288e-08	-0.0571756	0.264964	0.315575
374659	HDDC3	ENSG00000184508	darkgreen	Cluster 11	-0.383831	7.41334e-15	2.41766e-14	0.380361	1.34918e-14	6.50911e-14	0.53491	1.17071e-29	1.27218e-28	-0.5324	2.39649e-29	2.56723e-28	-0.211743	3.01503e-05	6.50583e-05	-0.375452	3.10914e-14	1.46351e-13	-0.303924	1.32181e-09	4.36535e-09	-0.291925	6.09765e-09	1.89975e-08	-0.270028	8.31029e-08	2.33447e-07	-0.29232	5.80481e-09	1.81297e-08	0.12751	0.0126251	0.0193279	0.398128	5.82878e-16	3.08481e-15	-0.211129	3.18342e-05	6.85201e-05	-0.0288306	0.57428	0.625395
9792	SERTAD2	ENSG00000179833	darkgreen	Cluster 11	0.383711	7.56952e-15	2.46687e-14	-0.381785	1.05612e-14	5.13435e-14	-0.560931	4.83654e-33	6.11543e-32	0.669207	5.989e-51	1.47158e-49	0.29964	2.30017e-09	7.44496e-09	0.411032	5.27059e-17	2.98626e-16	0.386027	5.05695e-15	2.51454e-14	0.39895	5.01729e-16	2.66695e-15	0.182641	0.000332945	0.000635491	0.428144	1.84664e-18	1.14231e-17	-0.0727863	0.155661	0.195466	-0.27893	2.95323e-08	8.64671e-08	0.307449	8.3219e-10	2.79396e-09	0.0440391	0.390709	0.446121
3190	HNRNPK	ENSG00000165119	darkgreen	Cluster 11	0.383684	7.60536e-15	2.47739e-14	-0.29872	2.58761e-09	8.33927e-09	-0.517925	1.32983e-27	1.31249e-26	0.815374	3.1545e-92	3.15827e-90	-0.095076	0.0634022	0.0861588	-0.013222	0.796726	0.827298	0.0372983	0.467317	0.52258	0.394677	1.0892e-15	5.65964e-15	0.0181144	0.724155	0.763158	0.549327	1.69893e-31	2.0038e-30	-0.0265716	0.60465	0.653985	-0.42981	1.31877e-18	8.22572e-18	0.603071	3.356e-39	5.41251e-38	-0.0138723	0.786963	0.818804
6045	RNF2	ENSG00000121481	darkgreen	Cluster 11	0.383516	7.82976e-15	2.54989e-14	-0.387658	3.79861e-15	1.90568e-14	-0.597288	2.66287e-38	4.15551e-37	0.752646	5.84509e-71	2.80063e-69	-0.0242301	0.636863	0.683865	0.0596457	0.244838	0.294061	0.125327	0.0142403	0.0216222	0.328394	4.68056e-11	1.7381e-10	0.00483131	0.925015	0.938078	0.322803	1.03157e-10	3.72913e-10	-0.269656	8.67142e-08	2.43173e-07	-0.477862	3.45456e-23	2.75519e-22	0.44525	5.32535e-20	3.59314e-19	-0.00438954	0.931854	0.944001
9649	RALGPS1	ENSG00000136828	darkgreen	Cluster 11	0.383348	8.06066e-15	2.62141e-14	-0.390308	2.37849e-15	1.21017e-14	-0.409086	7.62447e-17	4.27633e-16	0.690254	2.36252e-55	6.75437e-54	0.202638	6.63519e-05	0.000137682	0.135609	0.00795343	0.0125548	0.195429	0.000120924	0.000243578	0.32464	7.97113e-11	2.90837e-10	0.0681707	0.183662	0.227007	0.690406	2.18889e-55	6.26589e-54	0.293542	4.98272e-09	1.56507e-08	-0.305071	1.13788e-09	3.7786e-09	0.320369	1.4477e-10	5.17001e-10	0.00548809	0.914858	0.929194
23334	SZT2	ENSG00000198198	darkgreen	Cluster 11	0.383305	8.12092e-15	2.64039e-14	-0.415406	2.27884e-17	1.31961e-16	-0.419029	1.12717e-17	6.6422e-17	0.614493	4.94785e-41	8.56071e-40	0.354448	9.47153e-13	4.003e-12	0.264987	1.469e-07	4.02675e-07	0.221955	1.19456e-05	2.69811e-05	0.178633	0.00045122	0.000846459	0.133333	0.00907816	0.0142057	0.710042	7.48912e-60	2.48198e-58	0.385418	5.62415e-15	2.78762e-14	-0.108785	0.033543	0.047904	0.203427	6.20507e-05	0.000129194	-0.0589876	0.250092	0.299761
85464	SSH2	ENSG00000141298	darkgreen	Cluster 11	0.383299	8.13017e-15	2.64278e-14	-0.305135	1.12834e-09	3.74817e-09	-0.507586	2.08636e-26	1.95072e-25	0.622298	2.50676e-42	4.55244e-41	0.206154	4.91315e-05	0.000103526	0.275929	4.20338e-08	1.21294e-07	0.415953	2.05027e-17	1.19052e-16	0.463551	9.53929e-22	7.05652e-21	0.101626	0.047156	0.0655801	0.438943	2.01543e-19	1.31807e-18	0.00872196	0.865078	0.886698	-0.122827	0.0163117	0.024535	0.349151	2.15613e-12	8.87359e-12	0.0693345	0.176274	0.218739
79668	PARP8	ENSG00000151883	darkgreen	Cluster 11	0.383297	8.13346e-15	2.64323e-14	-0.423959	4.26684e-18	2.5795e-17	-0.539307	3.28984e-30	3.66447e-29	0.666535	2.04538e-50	4.93081e-49	0.0733182	0.152654	0.192071	0.0842739	0.100043	0.13072	0.128249	0.0121155	0.0186022	0.206371	4.82195e-05	0.00010169	-0.00191428	0.970253	0.975634	0.437625	2.6521e-19	1.72343e-18	-0.0407562	0.427026	0.482569	-0.187252	0.000232851	0.000453079	0.273127	5.82146e-08	1.6584e-07	-0.0750866	0.142972	0.181022
6674	SPAG1	ENSG00000104450	darkgreen	Cluster 11	0.383166	8.31951e-15	2.70306e-14	-0.378142	1.97124e-14	9.40374e-14	-0.265566	1.37672e-07	3.78458e-07	0.504352	4.84277e-26	4.44936e-25	0.123024	0.016139	0.0242932	0.046976	0.359859	0.414562	0.212806	2.74368e-05	5.94906e-05	0.402981	2.38995e-16	1.29835e-15	0.125609	0.0140224	0.0213113	0.355311	8.27058e-13	3.51166e-12	0.0345214	0.501136	0.555565	-0.305494	1.07647e-09	3.58203e-09	0.4815	1.44886e-23	1.17827e-22	0.0162988	0.750839	0.787223
373	TRIM23	ENSG00000113595	darkgreen	Cluster 11	0.383161	8.32681e-15	2.70481e-14	-0.433487	6.23356e-19	3.96279e-18	-0.664897	4.31574e-50	1.03025e-48	0.654691	4.07389e-48	9.09125e-47	0.193964	0.000136258	0.000272886	0.373311	4.45549e-14	2.07434e-13	0.191709	0.000163474	0.000324315	0.252399	5.79059e-07	1.49869e-06	0.0278675	0.58714	0.637544	0.334976	1.80817e-11	6.93846e-11	-0.195792	0.00011739	0.000236872	-0.275749	4.29247e-08	1.23752e-07	0.113831	0.0260976	0.0379785	-0.0751737	0.142508	0.180478
80025	PANK2	ENSG00000125779	darkgreen	Cluster 11	0.383048	8.49069e-15	2.75675e-14	-0.343888	4.80867e-12	1.9276e-11	-0.317857	2.04754e-10	7.22538e-10	0.430341	1.18421e-18	7.4089e-18	0.385832	5.23174e-15	2.59867e-14	0.238142	2.51282e-06	6.1007e-06	0.317359	2.19259e-10	7.71709e-10	0.246404	1.0852e-06	2.7303e-06	0.135128	0.00818007	0.0128873	0.365442	1.63438e-13	7.30787e-13	0.0804475	0.116479	0.150198	-0.0286297	0.576952	0.627867	0.256182	3.86332e-07	1.01701e-06	0.0964587	0.0596348	0.081451
114791	TUBGCP5	ENSG00000275835	darkgreen	Cluster 11	0.383045	8.49504e-15	2.75752e-14	-0.48804	2.9607e-24	2.49235e-23	-0.461843	1.40287e-21	1.02905e-20	0.56184	3.63829e-33	4.62099e-32	-0.0446409	0.38426	0.439664	-0.0405095	0.429831	0.485381	-0.0810557	0.113734	0.146984	0.0812418	0.112904	0.145993	-0.122281	0.0167972	0.0252121	0.426552	2.54298e-18	1.55921e-17	0.0462167	0.367685	0.422698	0.0180644	0.724886	0.763807	0.23026	5.4445e-06	1.27617e-05	-0.188734	0.000207193	0.000405827
4594	MUT	ENSG00000146085	darkgreen	Cluster 11	0.383027	8.52212e-15	2.76567e-14	-0.475584	5.91998e-23	4.66621e-22	-0.604924	1.71342e-39	2.79549e-38	0.704407	1.5615e-58	4.94688e-57	-0.158791	0.001851	0.00320251	-0.0973729	0.0572471	0.0784436	-0.0762738	0.13674	0.173786	0.178427	0.000458217	0.000858795	-0.136694	0.00746247	0.0118286	0.34642	3.27553e-12	1.32906e-11	-0.181833	0.000354168	0.000673522	-0.254988	4.39273e-07	1.15003e-06	0.402826	2.4596e-16	1.33507e-15	-0.292075	5.98546e-09	1.86663e-08
148362	BROX	ENSG00000162819	darkgreen	Cluster 11	0.382765	8.91706e-15	2.89114e-14	-0.396048	8.5042e-16	4.45068e-15	-0.494238	6.36668e-25	5.54325e-24	0.654582	4.27134e-48	9.51898e-47	0.146794	0.00403714	0.00665954	0.131353	0.01017	0.015802	0.251541	6.34149e-07	1.6348e-06	0.342115	6.2801e-12	2.49512e-11	-0.0262309	0.609291	0.658133	0.367475	1.17221e-13	5.29717e-13	-0.117731	0.0213636	0.0315478	-0.368053	1.06593e-13	4.83091e-13	0.385136	5.90803e-15	2.92352e-14	-0.0496427	0.333207	0.387072
26259	FBXW8	ENSG00000174989	darkgreen	Cluster 11	0.38262	9.14306e-15	2.96373e-14	-0.412148	4.26076e-17	2.42648e-16	-0.569872	2.82782e-34	3.76868e-33	0.728494	2.10546e-64	8.19366e-63	0.00627724	0.902672	0.919068	0.0805887	0.115837	0.149455	0.0632783	0.217223	0.264109	0.248544	8.68859e-07	2.20757e-06	0.0138813	0.786828	0.818696	0.546699	3.7327e-31	4.33505e-30	0.0683428	0.182555	0.225773	-0.188341	0.00021372	0.000417889	0.405413	1.52042e-16	8.36134e-16	-0.20304	6.41256e-05	0.000133314
257397	TAB3	ENSG00000157625	darkgreen	Cluster 11	0.382611	9.15821e-15	2.96795e-14	-0.493442	7.76866e-25	6.73574e-24	-0.630737	9.0551e-44	1.73437e-42	0.71266	1.78068e-60	6.02145e-59	-0.12653	0.013329	0.0203309	-0.103332	0.0435495	0.0609389	-0.136896	0.00737389	0.0116971	0.0919268	0.0727163	0.0976872	-0.11116	0.029839	0.0429811	0.385321	5.72019e-15	2.83359e-14	-0.140844	0.0058244	0.0093845	-0.24796	9.23401e-07	2.33988e-06	0.311206	5.04812e-10	1.72554e-09	-0.182205	0.000344258	0.00065575
64434	NOM1	ENSG00000146909	darkgreen	Cluster 11	0.382549	9.25648e-15	2.9977e-14	-0.236824	2.86511e-06	6.91446e-06	-0.41185	4.51038e-17	2.56525e-16	0.693081	5.66218e-56	1.65112e-54	0.215641	2.12844e-05	4.67193e-05	0.221066	1.29709e-05	2.91787e-05	0.310126	5.83229e-10	1.984e-09	0.467569	3.81679e-22	2.88901e-21	0.234656	3.54918e-06	8.47961e-06	0.672358	1.38434e-51	3.47843e-50	0.263483	1.73712e-07	4.72958e-07	-0.135344	0.00807765	0.0127382	0.525382	1.72059e-28	1.7738e-27	0.106742	0.0370356	0.0524948
400818	NBPF9	ENSG00000269713	darkgreen	Cluster 11	0.38254	9.27111e-15	3.00035e-14	-0.397098	7.03029e-16	3.70067e-15	-0.520914	5.89398e-28	5.91967e-27	0.766645	4.05544e-75	2.2373e-73	-0.0204596	0.69018	0.732492	-0.0264084	0.60687	0.655972	0.0296063	0.564021	0.615718	0.237321	2.72715e-06	6.59577e-06	-0.000791535	0.987697	0.989927	0.670695	3.00623e-51	7.4637e-50	0.198312	9.53679e-05	0.0001944	-0.219444	1.50609e-05	3.36401e-05	0.384368	6.75268e-15	3.32767e-14	-0.0410132	0.424113	0.479597
728841	NBPF8	ENSG00000269713	darkgreen	Cluster 11	0.38254	9.27111e-15	3.00035e-14	-0.397098	7.03029e-16	3.70067e-15	-0.520914	5.89398e-28	5.91967e-27	0.766645	4.05544e-75	2.2373e-73	-0.0204596	0.69018	0.732492	-0.0264084	0.60687	0.655972	0.0296063	0.564021	0.615718	0.237321	2.72715e-06	6.59577e-06	-0.000791535	0.987697	0.989927	0.670695	3.00623e-51	7.4637e-50	0.198312	9.53679e-05	0.0001944	-0.219444	1.50609e-05	3.36401e-05	0.384368	6.75268e-15	3.32767e-14	-0.0410132	0.424113	0.479597
101060684	NBPF26	ENSG00000269713	darkgreen	Cluster 11	0.38254	9.27111e-15	3.00035e-14	-0.397098	7.03029e-16	3.70067e-15	-0.520914	5.89398e-28	5.91967e-27	0.766645	4.05544e-75	2.2373e-73	-0.0204596	0.69018	0.732492	-0.0264084	0.60687	0.655972	0.0296063	0.564021	0.615718	0.237321	2.72715e-06	6.59577e-06	-0.000791535	0.987697	0.989927	0.670695	3.00623e-51	7.4637e-50	0.198312	9.53679e-05	0.0001944	-0.219444	1.50609e-05	3.36401e-05	0.384368	6.75268e-15	3.32767e-14	-0.0410132	0.424113	0.479597
7644	ZNF91	ENSG00000167232	darkgreen	Cluster 11	0.382518	9.30622e-15	3.01101e-14	-0.433787	5.86068e-19	3.72927e-18	-0.570253	2.50062e-34	3.34294e-33	0.795685	9.35341e-85	7.20567e-83	0.0289644	0.572504	0.623731	0.0746942	0.145079	0.183426	0.0806103	0.115739	0.149342	0.192565	0.000152595	0.000303864	-0.0379519	0.459543	0.514894	0.707047	3.79738e-59	1.22881e-57	0.176017	0.000548308	0.00101699	-0.209465	3.68473e-05	7.87236e-05	0.427319	2.18027e-18	1.34286e-17	-0.282647	1.89625e-08	5.65251e-08
490	ATP2B1	ENSG00000070961	darkgreen	Cluster 11	0.382254	9.73986e-15	3.14912e-14	-0.353253	1.14173e-12	4.79879e-12	-0.654474	4.4773e-48	9.96695e-47	0.804921	3.7352e-88	3.2276e-86	0.0276773	0.589695	0.639919	0.140039	0.00611414	0.00981832	0.187865	0.000221898	0.000432957	0.438976	2.00153e-19	1.30921e-18	0.120808	0.0181722	0.0271297	0.43821	2.34807e-19	1.5302e-18	-0.149805	0.00333655	0.00556915	-0.443832	7.20033e-20	4.82302e-19	0.491041	1.41212e-24	1.20828e-23	0.0154316	0.763692	0.798582
10201	NME6	ENSG00000172113	darkgreen	Cluster 11	0.382241	9.76276e-15	3.1558e-14	-0.323623	9.19568e-11	3.33865e-10	-0.321578	1.22386e-10	4.39908e-10	0.532515	2.31904e-29	2.48588e-28	0.14723	0.00392797	0.00649163	0.0241524	0.637943	0.68485	0.178011	0.000472729	0.000884473	0.261585	2.14329e-07	5.78136e-07	-0.124658	0.0147708	0.0223704	0.448139	2.86744e-20	1.96332e-19	0.143674	0.00490081	0.00798337	0.00384483	0.940294	0.950915	0.407791	9.73352e-17	5.41963e-16	-0.0527255	0.304021	0.356774
9711	RUBCN	ENSG00000145016	darkgreen	Cluster 11	0.382211	9.81322e-15	3.17137e-14	-0.442065	1.04643e-19	6.94589e-19	-0.386224	4.88564e-15	2.43162e-14	0.545001	6.18287e-31	7.10544e-30	0.113324	0.0267754	0.0388878	0.175162	0.000584069	0.00107959	0.324435	8.20365e-11	2.98996e-10	0.320436	1.43429e-10	5.12393e-10	0.167175	0.00103877	0.00185872	0.483519	8.90686e-24	7.32562e-23	0.169824	0.000860585	0.00155654	-0.120001	0.0189662	0.0282365	0.393106	1.44434e-15	7.44324e-15	-0.304079	1.29539e-09	4.28162e-09
91687	CENPL	ENSG00000120334	darkgreen	Cluster 11	0.382187	9.85356e-15	3.18367e-14	-0.328005	4.94765e-11	1.83375e-10	-0.459651	2.29431e-21	1.66467e-20	0.745244	7.15757e-69	3.20562e-67	0.0019737	0.969329	0.974895	0.0290169	0.571809	0.623082	0.200709	7.80724e-05	0.00016068	0.409524	7.01856e-17	3.94603e-16	-0.110841	0.0303157	0.0436154	0.452856	1.03052e-20	7.2284e-20	-0.0527762	0.303556	0.356295	-0.370505	7.11182e-14	3.26514e-13	0.678695	6.88225e-53	1.81333e-51	0.0659876	0.198132	0.243154
10163	WASF2	ENSG00000158195	darkgreen	Cluster 11	0.382048	1.00937e-14	3.26051e-14	-0.408154	9.09107e-17	5.07251e-16	-0.633777	2.6693e-44	5.20793e-43	0.684777	3.59219e-54	9.85761e-53	0.227865	6.85012e-06	1.58905e-05	0.25671	3.64923e-07	9.63066e-07	0.148661	0.00358852	0.00596411	0.286014	1.26225e-08	3.82233e-08	0.0723325	0.158262	0.19843	0.335375	1.70564e-11	6.5581e-11	-0.163419	0.00135013	0.0023808	-0.27539	4.47604e-08	1.28831e-07	0.271425	7.08252e-08	2.00228e-07	0.154028	0.00253935	0.00431155
57786	RBAK	ENSG00000146587	darkgreen	Cluster 11	0.381831	1.04786e-14	3.37884e-14	-0.302199	1.65393e-09	5.41973e-09	-0.562547	2.91328e-33	3.7137e-32	0.852463	4.41008e-109	8.64433e-107	0.0941714	0.0659713	0.0893456	0.157337	0.00204044	0.00350911	0.171657	0.000754298	0.00137466	0.411536	4.78815e-17	2.71938e-16	-0.110354	0.0310543	0.0445963	0.659798	4.28014e-49	9.88526e-48	0.0808371	0.114715	0.148144	-0.332682	2.52514e-11	9.57906e-11	0.525861	1.50633e-28	1.55701e-27	0.0309785	0.546089	0.598691
573	BAG1	ENSG00000107262	darkgreen	Cluster 11	-0.381776	1.0578e-14	3.40983e-14	0.520624	6.38e-28	6.39575e-27	0.577818	2.10609e-35	2.9444e-34	-0.641324	1.21189e-45	2.47679e-44	0.281713	2.12083e-08	6.2943e-08	0.0276986	0.589409	0.639636	0.0337577	0.510658	0.564769	-0.233264	4.06811e-06	9.66105e-06	0.121744	0.017288	0.0259005	-0.288663	9.1292e-09	2.7995e-08	0.195451	0.000120715	0.000243172	0.340103	8.4841e-12	3.33776e-11	-0.330319	3.55208e-11	1.33108e-10	0.187223	0.000233389	0.000454083
57102	C12orf4	ENSG00000047621	darkgreen	Cluster 11	0.38173	1.06613e-14	3.43588e-14	-0.312652	4.15685e-10	1.42977e-09	-0.458174	3.18905e-21	2.29758e-20	0.432289	7.9651e-19	5.03159e-18	0.238264	2.48252e-06	6.02963e-06	0.332019	2.77987e-11	1.05111e-10	0.258831	2.89885e-07	7.72304e-07	0.105327	0.0396306	0.0558761	0.104652	0.0409215	0.0575421	0.297781	2.9171e-09	9.35721e-09	-0.0416582	0.416857	0.4724	0.0455336	0.374815	0.430025	0.106691	0.0371267	0.0526128	-0.114664	0.0250177	0.0365196
440515	ZNF506	ENSG00000081665	darkgreen	Cluster 11	0.381699	1.07186e-14	3.45355e-14	-0.343638	4.99415e-12	1.99978e-11	-0.487838	3.11121e-24	2.61541e-23	0.756637	4.07465e-72	2.03245e-70	0.0809807	0.11407	0.147376	-0.00567339	0.911995	0.92683	0.0288253	0.57435	0.62546	0.179413	0.000425518	0.000800908	-0.0154492	0.763429	0.798349	0.645743	1.90312e-46	4.00379e-45	0.16588	0.00113775	0.0020256	-0.276495	3.93378e-08	1.1383e-07	0.358808	4.75631e-13	2.05527e-12	0.132824	0.00934849	0.0146014
23240	TMEM131L	ENSG00000121210	darkgreen	Cluster 11	0.381595	1.09126e-14	3.51281e-14	-0.28121	2.25236e-08	6.66894e-08	-0.246516	1.07271e-06	2.7003e-06	0.387666	3.79325e-15	1.90315e-14	0.273994	5.26532e-08	1.50565e-07	0.295405	3.94212e-09	1.25012e-08	0.474373	7.87056e-23	6.16933e-22	0.541801	1.5883e-30	1.795e-29	0.153397	0.00264613	0.00448096	0.304466	1.23157e-09	4.07894e-09	0.0516182	0.314303	0.367483	-0.13353	0.00897553	0.0140581	0.325108	7.46201e-11	2.72885e-10	0.139747	0.00622254	0.00998213
11152	WDR45	ENSG00000196998	darkgreen	Cluster 11	-0.381585	1.09314e-14	3.51803e-14	0.350655	1.70972e-12	7.09149e-12	0.674527	4.99847e-52	1.27651e-50	-0.627694	3.03508e-43	5.70052e-42	-0.192795	0.000149789	0.000298526	-0.325254	7.31001e-11	2.67515e-10	-0.190232	0.000183961	0.000362542	-0.272115	6.54251e-08	1.85505e-07	-0.101704	0.0469869	0.0653631	-0.152992	0.00271696	0.00459372	0.370482	7.13813e-14	3.2768e-13	0.404204	1.90466e-16	1.0415e-15	-0.240637	1.95627e-06	4.80162e-06	-0.0817021	0.110872	0.14357
51714	SELENOT	ENSG00000198843	darkgreen	Cluster 11	0.381483	1.11255e-14	3.57887e-14	-0.520967	5.80954e-28	5.83777e-27	-0.346503	3.2343e-12	1.31292e-11	0.439535	1.7805e-19	1.16814e-18	0.00167672	0.973943	0.978657	-0.0273692	0.593844	0.643744	0.0989081	0.0534157	0.0735939	0.217516	1.79607e-05	3.97776e-05	-0.0560074	0.274867	0.325987	0.183766	0.000305379	0.000585566	-0.153377	0.00264969	0.00448679	-0.28099	2.31214e-08	6.83843e-08	0.272101	6.5526e-08	1.85783e-07	-0.291055	6.79436e-09	2.1086e-08
29883	CNOT7	ENSG00000198791	darkgreen	Cluster 11	0.381277	1.15264e-14	3.70184e-14	-0.309549	6.29922e-10	2.13514e-09	-0.495909	4.18407e-25	3.67865e-24	0.528843	6.54674e-29	6.88022e-28	0.303756	1.35102e-09	4.45841e-09	0.33753	1.24244e-11	4.82837e-11	0.198625	9.29169e-05	0.000189603	0.169521	0.000879419	0.00158899	0.0457505	0.372542	0.427677	0.268269	1.01516e-07	2.82808e-07	-0.181089	0.000374829	0.000710559	-0.121889	0.0171544	0.0257125	0.191102	0.000171614	0.000339565	0.00886759	0.862847	0.884843
1629	DBT	ENSG00000137992	darkgreen	Cluster 11	0.381219	1.16427e-14	3.73747e-14	-0.52427	2.34192e-28	2.39854e-27	-0.6538	6.00826e-48	1.33226e-46	0.608274	5.02097e-40	8.36209e-39	-0.0499626	0.330097	0.383841	0.0804344	0.116539	0.150264	-0.0035804	0.944393	0.954358	0.111692	0.0290601	0.0419396	-0.142238	0.00535149	0.00866895	0.220462	1.37147e-05	3.07701e-05	-0.294505	4.41533e-09	1.39338e-08	-0.159969	0.00170958	0.00297195	0.183829	0.000303901	0.000582836	-0.366968	1.27376e-13	5.74107e-13
51614	ERGIC3	ENSG00000125991	darkgreen	Cluster 11	-0.381196	1.16878e-14	3.75108e-14	0.470006	2.1767e-22	1.66922e-21	0.640883	1.45549e-45	2.96327e-44	-0.691554	1.22744e-55	3.53996e-54	-0.0672879	0.189416	0.233424	-0.293735	4.86363e-09	1.52931e-08	-0.194796	0.00012734	0.000255853	-0.360579	3.58495e-13	1.56271e-12	-0.214499	2.35865e-05	5.15141e-05	-0.459797	2.22026e-21	1.61224e-20	0.057634	0.261145	0.311549	0.347092	2.95644e-12	1.20395e-11	-0.244031	1.38543e-06	3.45021e-06	0.0362136	0.480374	0.535376
91801	ALKBH8	ENSG00000137760	darkgreen	Cluster 11	0.381155	1.17713e-14	3.77613e-14	-0.334444	1.95412e-11	7.47711e-11	-0.561996	3.46452e-33	4.40337e-32	0.618887	9.32471e-42	1.66046e-40	0.289413	8.32465e-09	2.56255e-08	0.425244	3.30303e-18	2.01019e-17	0.355247	8.35473e-13	3.54598e-12	0.251678	6.25003e-07	1.61251e-06	0.0430258	0.401714	0.457245	0.442786	8.98684e-20	5.98646e-19	-0.037296	0.467344	0.522607	-0.0785128	0.125558	0.160809	0.184244	0.000294308	0.000565384	-0.161286	0.00156311	0.00273191
64921	CASD1	ENSG00000127995	darkgreen	Cluster 11	0.381107	1.18699e-14	3.80691e-14	-0.469964	2.19811e-22	1.68506e-21	-0.68326	7.55465e-54	2.05446e-52	0.803559	1.21665e-87	1.03502e-85	-0.0865482	0.0911817	0.12012	0.00421269	0.934594	0.946202	-0.0496003	0.333621	0.387488	0.24985	7.57848e-07	1.9381e-06	-0.0324651	0.526987	0.580377	0.457444	3.75096e-21	2.69394e-20	-0.157066	0.00207766	0.00356829	-0.383249	8.20112e-15	4.0186e-14	0.35853	4.97195e-13	2.14543e-12	-0.0613256	0.231776	0.279951
145483	FAM161B	ENSG00000156050	darkgreen	Cluster 11	0.38105	1.19851e-14	3.84294e-14	-0.393837	1.26687e-15	6.55384e-15	-0.482098	1.25491e-23	1.02344e-22	0.593589	9.79707e-38	1.49878e-36	0.284026	1.60626e-08	4.81966e-08	0.231927	4.63346e-06	1.09368e-05	0.199611	8.55887e-05	0.000175416	0.17385	0.000643077	0.0011822	-0.0254703	0.619709	0.667945	0.374875	3.42709e-14	1.60849e-13	-0.0383476	0.454873	0.510234	-0.242545	1.61234e-06	3.99072e-06	0.182964	0.000324797	0.000620775	-0.00431412	0.933022	0.944904
57620	STIM2	ENSG00000109689	darkgreen	Cluster 11	0.381007	1.20757e-14	3.86934e-14	-0.432256	8.01907e-19	5.06445e-18	-0.433094	6.7555e-19	4.28466e-18	0.488171	2.86681e-24	2.415e-23	0.233515	3.96933e-06	9.43524e-06	0.121947	0.0171008	0.025638	0.182035	0.000348762	0.000663839	0.150766	0.00313744	0.00525706	0.0377217	0.462272	0.517565	0.422297	5.93074e-18	3.55338e-17	0.0858937	0.093665	0.123089	-0.029554	0.56471	0.616374	0.0943958	0.065326	0.0885438	-0.11384	0.026086	0.0379623
140612	ZFP28	ENSG00000196867	darkgreen	Cluster 11	0.380828	1.2451e-14	3.98775e-14	-0.469061	2.70794e-22	2.0668e-21	-0.456765	4.36032e-21	3.12193e-20	0.706047	6.50122e-59	2.08624e-57	0.179256	0.000430568	0.000809815	0.226161	8.05336e-06	1.85344e-05	0.240135	2.05785e-06	5.04043e-06	0.31032	5.68347e-10	1.93534e-09	0.042472	0.407806	0.463361	0.717192	1.42561e-61	5.0136e-60	0.254313	4.72222e-07	1.23264e-06	-0.16622	0.00111097	0.00198054	0.413813	3.09729e-17	1.77758e-16	-0.355782	7.67991e-13	3.26891e-12
9925	ZBTB5	ENSG00000168795	darkgreen	Cluster 11	0.380547	1.30679e-14	4.18052e-14	-0.279967	2.61173e-08	7.68561e-08	-0.418193	1.32717e-17	7.79035e-17	0.644196	3.6503e-46	7.60178e-45	0.299325	2.39495e-09	7.73928e-09	0.134351	0.00855894	0.0134457	0.250964	6.73987e-07	1.73291e-06	0.226754	7.61375e-06	1.75737e-05	0.167656	0.00100407	0.00180058	0.637656	5.50551e-45	1.09805e-43	0.273069	5.8607e-08	1.6691e-07	-0.194227	0.00013338	0.000267392	0.359574	4.21013e-13	1.82666e-12	0.0606647	0.236855	0.285423
7263	TST	ENSG00000128311	darkgreen	Cluster 11	-0.380486	1.32056e-14	4.22263e-14	0.299703	2.28163e-09	7.38665e-09	0.563807	1.95872e-33	2.51671e-32	-0.675129	3.76097e-52	9.65243e-51	-0.148347	0.00366075	0.00607675	-0.268682	9.68664e-08	2.70358e-07	-0.196425	0.000111444	0.000225457	-0.301539	1.8012e-09	5.88368e-09	-0.106183	0.0380427	0.0538061	-0.401886	2.92619e-16	1.57939e-15	0.0935923	0.0676603	0.0914347	0.481737	1.36864e-23	1.11458e-22	-0.224226	9.66419e-06	2.20576e-05	-0.287139	1.10051e-08	3.35064e-08
8792	TNFRSF11A	ENSG00000141655	darkgreen	Cluster 11	0.380461	1.3262e-14	4.23969e-14	-0.230197	5.47771e-06	1.28361e-05	-0.281571	2.15719e-08	6.39761e-08	0.34902	2.19999e-12	9.04672e-12	0.393493	1.34757e-15	6.95663e-15	0.182369	0.000339969	0.000648044	0.25711	3.49472e-07	9.23812e-07	0.236856	2.85612e-06	6.89424e-06	0.16832	0.000957928	0.00172222	0.255619	4.1048e-07	1.07797e-06	0.0194735	0.704394	0.74548	-0.0343604	0.503135	0.557447	0.129309	0.0114172	0.0176015	0.313545	3.68503e-10	1.27297e-09
7554	ZNF8	ENSG00000278129	darkgreen	Cluster 11	0.380453	1.32791e-14	4.24226e-14	-0.324506	8.12307e-11	2.96214e-10	-0.482243	1.21196e-23	9.89123e-23	0.787624	6.26839e-82	4.3987e-80	0.13518	0.00815553	0.0128514	0.103188	0.0438465	0.0613213	0.159872	0.00172079	0.00299024	0.337261	1.29271e-11	5.01778e-11	0.0215119	0.675131	0.719018	0.750196	2.92452e-70	1.37187e-68	0.279945	2.61831e-08	7.70435e-08	-0.183641	0.000308318	0.000590888	0.504975	4.12056e-26	3.7995e-25	-0.0139193	0.786259	0.818208
51307	FAM53C	ENSG00000120709	darkgreen	Cluster 11	0.380315	1.35985e-14	4.34132e-14	-0.38356	7.77012e-15	3.81215e-14	-0.556437	1.95154e-32	2.40201e-31	0.64112	1.31887e-45	2.69027e-44	0.0126531	0.805294	0.834884	0.0382953	0.455489	0.510867	-0.0157161	0.759467	0.794866	0.179664	0.000417527	0.000786643	0.178196	0.000466244	0.000873079	0.449508	2.13421e-20	1.47119e-19	-0.00561325	0.912924	0.927602	-0.243638	1.44227e-06	3.58609e-06	0.302142	1.66625e-09	5.45889e-09	-0.102552	0.045169	0.0630138
100128966	LOC100128966	ENSG00000120709	darkgreen	Cluster 11	0.380315	1.35985e-14	4.34132e-14	-0.38356	7.77012e-15	3.81215e-14	-0.556437	1.95154e-32	2.40201e-31	0.64112	1.31887e-45	2.69027e-44	0.0126531	0.805294	0.834884	0.0382953	0.455489	0.510867	-0.0157161	0.759467	0.794866	0.179664	0.000417527	0.000786643	0.178196	0.000466244	0.000873079	0.449508	2.13421e-20	1.47119e-19	-0.00561325	0.912924	0.927602	-0.243638	1.44227e-06	3.58609e-06	0.302142	1.66625e-09	5.45889e-09	-0.102552	0.045169	0.0630138
57510	XPO5	ENSG00000124571	darkgreen	Cluster 11	0.380295	1.36449e-14	4.35512e-14	-0.313823	3.54881e-10	1.22769e-09	-0.458304	3.09845e-21	2.23382e-20	0.645604	2.01819e-46	4.24143e-45	-0.0865504	0.0911735	0.120111	-0.109049	0.0331123	0.0473332	0.00280035	0.956495	0.964429	0.26053	2.40714e-07	6.46036e-07	-0.0792005	0.12227	0.156952	0.364343	1.95401e-13	8.68517e-13	-0.0404448	0.430569	0.48609	-0.25523	4.28008e-07	1.12182e-06	0.524053	2.48626e-28	2.54278e-27	-0.0244854	0.633315	0.68064
79685	SAP30L	ENSG00000164576	darkgreen	Cluster 11	0.380291	1.36535e-14	4.35688e-14	-0.408626	8.31641e-17	4.65203e-16	-0.594254	7.7629e-38	1.19212e-36	0.654558	4.3166e-48	9.61749e-47	0.185423	0.000268611	0.000518559	0.337561	1.23674e-11	4.80684e-11	0.215876	2.08374e-05	4.57942e-05	0.336405	1.46635e-11	5.67018e-11	-0.0125797	0.806401	0.835844	0.419202	1.08969e-17	6.42718e-17	-0.059531	0.245748	0.295034	-0.259278	2.76084e-07	7.36924e-07	0.183222	0.000318439	0.000609356	-0.187553	0.000227404	0.000443013
2618	GART	ENSG00000159131	darkgreen	Cluster 11	0.379857	1.47096e-14	4.69066e-14	-0.279136	2.88199e-08	8.44688e-08	-0.504126	5.13431e-26	4.70933e-25	0.721545	1.20355e-62	4.39038e-61	-0.113597	0.0264087	0.0383995	-0.103196	0.0438283	0.0612978	0.0750163	0.143348	0.181453	0.358091	5.33063e-13	2.29484e-12	-0.00408931	0.936505	0.947819	0.45153	1.37633e-20	9.58453e-20	-0.022285	0.664156	0.708998	-0.201624	7.2289e-05	0.000149332	0.620901	4.30282e-42	7.75632e-41	-0.0396189	0.44005	0.495567
5875	RABGGTA	ENSG00000100949	darkgreen	Cluster 11	-0.379485	1.56748e-14	4.99043e-14	0.311217	5.04113e-10	1.72322e-09	0.609225	3.53506e-40	5.93159e-39	-0.554353	3.69996e-32	4.50169e-31	-0.236238	3.03649e-06	7.30753e-06	-0.440224	1.54138e-19	1.01442e-18	-0.33937	9.46166e-12	3.71042e-11	-0.429908	1.29291e-18	8.07109e-18	-0.182606	0.000333837	0.000637132	-0.162024	0.0014862	0.00260545	0.321929	1.16542e-10	4.19576e-10	0.485301	5.78172e-24	4.79733e-23	-0.163	0.00138978	0.00244635	-0.155489	0.00230675	0.00393829
26015	RPAP1	ENSG00000103932	darkgreen	Cluster 11	0.379421	1.58484e-14	5.04455e-14	-0.408313	8.82248e-17	4.92916e-16	-0.380612	1.29219e-14	6.24214e-14	0.472163	1.31927e-22	1.02299e-21	0.176503	0.000528936	0.000983046	0.107001	0.0365759	0.0518916	-0.00286926	0.955425	0.963544	0.0178213	0.728441	0.76708	-0.0614794	0.230605	0.278728	0.381729	1.0664e-14	5.18238e-14	0.108363	0.0342396	0.0488287	0.126334	0.0134736	0.0205362	0.150859	0.00311869	0.00522777	-0.128641	0.0118532	0.0182285
84196	USP48	ENSG00000090686	darkgreen	Cluster 11	0.379352	1.60347e-14	5.10267e-14	-0.385719	5.33645e-15	2.64937e-14	-0.547206	3.20843e-31	3.73601e-30	0.755189	1.07715e-71	5.29704e-70	0.143621	0.00491682	0.00800786	0.104629	0.0409677	0.0575995	0.121438	0.0175723	0.0262945	0.283397	1.7327e-08	5.18471e-08	-0.0314042	0.540585	0.593439	0.60453	1.9774e-39	3.21951e-38	0.100896	0.0487728	0.0676604	-0.226978	7.45304e-06	1.72212e-05	0.388433	3.31389e-15	1.6687e-14	-0.00103914	0.983849	0.986859
7705	ZNF146	ENSG00000167635	darkgreen	Cluster 11	0.379313	1.6142e-14	5.13448e-14	-0.275224	4.56396e-08	1.31253e-07	-0.590064	3.33866e-37	4.99822e-36	0.857333	1.22694e-111	2.62051e-109	-0.108606	0.0338373	0.0482922	-0.0663219	0.195864	0.240641	0.0183344	0.720944	0.760387	0.345182	3.95352e-12	1.59504e-11	-0.0376325	0.463333	0.518608	0.511318	7.80803e-27	7.43902e-26	-0.0894002	0.0809708	0.107796	-0.459386	2.43438e-21	1.76426e-20	0.601817	5.27876e-39	8.45779e-38	0.0567856	0.268242	0.318984
26512	INTS6	ENSG00000102786	darkgreen	Cluster 11	0.379245	1.63322e-14	5.1926e-14	-0.349564	2.02316e-12	8.34192e-12	-0.493779	7.14196e-25	6.20157e-24	0.578716	1.56351e-35	2.19772e-34	0.122793	0.0163417	0.0245769	0.13355	0.00896546	0.0140435	0.0670317	0.191111	0.235319	0.138197	0.00682668	0.0108827	0.115278	0.0242449	0.0354738	0.359526	4.24225e-13	1.83998e-12	-0.0772674	0.131687	0.167918	-0.320097	1.50327e-10	5.36094e-10	0.152556	0.00279498	0.00471758	0.121599	0.0174219	0.026086
345079	SOWAHB	ENSG00000186212	darkgreen	Cluster 11	0.379235	1.63607e-14	5.2005e-14	-0.359451	4.29302e-13	1.8612e-12	-0.498553	2.14342e-25	1.90991e-24	0.725456	1.25339e-63	4.74814e-62	-0.0609751	0.23446	0.282866	-0.0903871	0.0776606	0.103763	0.0214522	0.675981	0.719793	0.31668	2.40594e-10	8.44127e-10	-0.0921035	0.0721657	0.0970085	0.390441	2.32325e-15	1.18276e-14	-0.0979683	0.0557349	0.0765471	-0.305302	1.1039e-09	3.67037e-09	0.501603	9.83678e-26	8.90398e-25	-0.0545837	0.287272	0.339135
163702	IFNLR1	ENSG00000185436	darkgreen	Cluster 11	0.379106	1.67241e-14	5.30994e-14	-0.470829	1.7993e-22	1.38526e-21	-0.320936	1.33817e-10	4.7932e-10	0.376246	2.71913e-14	1.28547e-13	0.398069	5.89212e-16	3.11715e-15	0.231272	4.93746e-06	1.16224e-05	0.192044	0.000159131	0.000316197	-0.0163766	0.749689	0.786182	0.135867	0.00783419	0.0123776	0.459006	2.64974e-21	1.91719e-20	0.222965	1.08735e-05	2.46808e-05	-0.0402333	0.432985	0.488487	-8.95394e-05	0.998608	0.998867	-0.263531	1.72788e-07	4.70553e-07
1040	CDS1	ENSG00000163624	darkgreen	Cluster 11	0.379104	1.67307e-14	5.31083e-14	-0.557589	1.36732e-32	1.69457e-31	-0.461506	1.5133e-21	1.10794e-20	0.527336	9.98427e-29	1.04016e-27	-0.131559	0.0100508	0.01563	-0.23532	3.32467e-06	7.96538e-06	-0.130516	0.0106654	0.0165156	0.067658	0.186988	0.230734	-0.168376	0.000954172	0.00171575	0.201788	7.12988e-05	0.000147386	-0.195297	0.000122245	0.000246117	-0.243384	1.4803e-06	3.67703e-06	0.238263	2.48279e-06	6.03022e-06	-0.304991	1.14981e-09	3.81668e-09
89782	LMLN	ENSG00000185621	darkgreen	Cluster 11	0.379085	1.67851e-14	5.32568e-14	-0.508569	1.61244e-26	1.51574e-25	-0.502238	8.35737e-26	7.58914e-25	0.665372	3.47724e-50	8.32387e-49	0.00881057	0.863721	0.885592	0.0157342	0.759198	0.794631	0.0876936	0.0869636	0.115031	0.28067	2.40201e-08	7.09418e-08	-0.0458725	0.371267	0.426357	0.428839	1.605e-18	9.96405e-18	-0.0284818	0.578922	0.629735	-0.191259	0.000169473	0.000335569	0.389622	2.68618e-15	1.36144e-14	-0.186525	0.000246492	0.000478127
84901	NFATC2IP	ENSG00000176953	darkgreen	Cluster 11	0.378831	1.75277e-14	5.54989e-14	-0.340581	7.9005e-12	3.11527e-11	-0.330913	3.26118e-11	1.22604e-10	0.625273	7.86524e-43	1.45656e-41	0.250529	7.05634e-07	1.81032e-06	0.193455	0.000142005	0.000283749	0.270661	7.73039e-08	2.17788e-07	0.351253	1.55847e-12	6.48109e-12	0.108638	0.0337836	0.0482201	0.75733	2.55226e-72	1.27801e-70	0.430789	1.08133e-18	6.77997e-18	0.0218636	0.670129	0.714485	0.419229	1.08397e-17	6.39474e-17	0.0193001	0.706905	0.747776
4217	MAP3K5	ENSG00000197442	darkgreen	Cluster 11	0.37858	1.82932e-14	5.79098e-14	-0.263807	1.67568e-07	4.57019e-07	-0.384065	7.11846e-15	3.50249e-14	0.559666	7.17799e-33	9.01247e-32	0.234438	3.62591e-06	8.65528e-06	0.0692645	0.176712	0.219225	0.0191122	0.709629	0.750258	0.242797	1.57156e-06	3.8942e-06	0.00953537	0.852633	0.876108	0.361991	2.85797e-13	1.25494e-12	-0.00692624	0.892667	0.910693	-0.352077	1.37137e-12	5.72774e-12	0.185276	0.000271704	0.000524173	0.399243	4.7556e-16	2.53216e-15
84967	LSM10	ENSG00000181817	darkgreen	Cluster 11	-0.378562	1.83504e-14	5.80644e-14	0.384992	6.05799e-15	2.99503e-14	0.753251	3.91509e-71	1.88838e-69	-0.780559	1.49542e-79	9.66267e-78	0.00807745	0.874963	0.89535	-0.060723	0.236404	0.28494	0.0111454	0.828108	0.854773	-0.206157	4.91177e-05	0.0001035	-0.0338943	0.508948	0.563153	-0.402751	2.49403e-16	1.35303e-15	0.17714	0.000504486	0.000940209	0.344385	4.46112e-12	1.7928e-11	-0.301523	1.80511e-09	5.89558e-09	-0.0248294	0.628549	0.676172
23731	TMEM245	ENSG00000106771	darkgreen	Cluster 11	0.378555	1.83732e-14	5.81101e-14	-0.454286	7.533e-21	5.32137e-20	-0.723645	3.58929e-63	1.33871e-61	0.809166	8.886e-90	8.18199e-88	0.0360865	0.481918	0.536879	0.188747	0.000206988	0.000405438	0.128742	0.0117859	0.0181311	0.349938	1.90996e-12	7.88987e-12	-0.0576023	0.261408	0.311851	0.374288	3.78237e-14	1.76983e-13	-0.236596	2.93077e-06	7.06494e-06	-0.533808	1.60456e-29	1.73138e-28	0.337639	1.2226e-11	4.75412e-11	-0.0344793	0.501658	0.556049
64853	AIDA	ENSG00000186063	darkgreen	Cluster 11	0.37846	1.86742e-14	5.90315e-14	-0.395798	8.89777e-16	4.65021e-15	-0.423956	4.26907e-18	2.58068e-17	0.612913	8.95907e-41	1.536e-39	0.0528274	0.303086	0.355813	0.14787	0.00377279	0.00625035	0.249657	7.73356e-07	1.976e-06	0.429369	1.44194e-18	8.973e-18	0.0192383	0.7078	0.748586	0.372268	5.30426e-14	2.45599e-13	-0.0546545	0.286646	0.33849	-0.391638	1.87763e-15	9.61273e-15	0.450483	1.72802e-20	1.19761e-19	-0.173611	0.00065445	0.001202
56005	MYDGF	ENSG00000074842	darkgreen	Cluster 11	-0.378459	1.86772e-14	5.90315e-14	0.295544	3.87345e-09	1.22921e-08	0.592941	1.22902e-37	1.87133e-36	-0.688661	5.24682e-55	1.47996e-53	-0.304077	1.29562e-09	4.28232e-09	-0.473369	9.95567e-23	7.76141e-22	-0.331184	3.13615e-11	1.18027e-10	-0.407454	1.03716e-16	5.76285e-16	-0.245933	1.13936e-06	2.86066e-06	-0.461731	1.43856e-21	1.0545e-20	0.0478772	0.350707	0.405161	0.321732	1.19783e-10	4.30824e-10	-0.320009	1.52186e-10	5.42457e-10	-0.025391	0.6208	0.668956
3064	HTT	ENSG00000197386	darkgreen	Cluster 11	0.37835	1.90261e-14	6.01205e-14	-0.4775	3.76381e-23	2.99576e-22	-0.512439	5.79843e-27	5.55861e-26	0.589398	4.20242e-37	6.26286e-36	0.146405	0.00413663	0.00681341	0.0589899	0.250074	0.299741	0.079974	0.118652	0.152736	0.190635	0.000178144	0.000351706	0.00268176	0.958335	0.965957	0.294699	4.30929e-09	1.36136e-08	-0.0724007	0.157869	0.197982	-0.12995	0.0110118	0.0170176	0.28296	1.82631e-08	5.45212e-08	0.154901	0.00239788	0.0040844
10474	TADA3	ENSG00000171148	darkgreen	Cluster 11	-0.378343	1.905e-14	6.01824e-14	0.248316	8.89803e-07	2.25815e-06	0.485645	5.31643e-24	4.41774e-23	-0.541001	2.00767e-30	2.25866e-29	-0.16614	0.00111723	0.00199103	-0.276534	3.91593e-08	1.13337e-07	-0.278849	2.98174e-08	8.72736e-08	-0.427861	1.95511e-18	1.20739e-17	-0.25292	5.47869e-07	1.42077e-06	-0.260561	2.39908e-07	6.43997e-07	0.173205	0.00067412	0.00123631	0.355562	7.95121e-13	3.38113e-12	-0.286125	1.24531e-08	3.77279e-08	-0.39603	8.53177e-16	4.46459e-15
8301	PICALM	ENSG00000073921	darkgreen	Cluster 11	0.378285	1.92381e-14	6.07628e-14	-0.312886	4.02799e-10	1.38713e-09	-0.576314	3.46259e-35	4.79971e-34	0.719879	3.11744e-62	1.12116e-60	-0.0712825	0.164406	0.205412	0.147919	0.00376124	0.0062324	0.0811555	0.113288	0.146445	0.415194	2.37394e-17	1.37275e-16	0.0761106	0.137584	0.174759	0.379866	1.46871e-14	7.07049e-14	-0.189003	0.000202829	0.000397684	-0.422666	5.51304e-18	3.3114e-17	0.398101	5.85828e-16	3.0998e-15	0.166834	0.00106403	0.00190133
91749	MFSD4B	ENSG00000173214	darkgreen	Cluster 11	0.378276	1.92662e-14	6.08378e-14	-0.326645	6.0033e-11	2.2112e-10	-0.552849	5.85382e-32	7.05599e-31	0.617941	1.33851e-41	2.37021e-40	0.115087	0.0244834	0.0357972	0.090593	0.076984	0.102931	0.081213	0.113032	0.146146	0.16225	0.00146328	0.00256787	0.144432	0.00467694	0.00764274	0.301884	1.72277e-09	5.63703e-09	-0.1446	0.00462837	0.00756815	-0.305155	1.12538e-09	3.73859e-09	0.19622	0.000113341	0.000229113	0.228149	6.66664e-06	1.54843e-05
84614	ZBTB37	ENSG00000185278	darkgreen	Cluster 11	0.378259	1.93232e-14	6.10041e-14	-0.46453	7.63962e-22	5.68307e-21	-0.546207	4.32069e-31	5.00094e-30	0.761142	1.89194e-73	9.8494e-72	-0.0831605	0.104623	0.13618	-0.0541943	0.290729	0.342804	-0.00461383	0.928381	0.940965	0.173445	0.000662418	0.0012159	-0.087749	0.0867635	0.114786	0.645494	2.1142e-46	4.43856e-45	0.151243	0.00304262	0.00510868	-0.226066	8.12583e-06	1.86939e-05	0.40324	2.27804e-16	1.23979e-15	-0.237922	2.5686e-06	6.22809e-06
167153	PAPD4	ENSG00000164329	darkgreen	Cluster 11	0.378247	1.93614e-14	6.10969e-14	-0.281872	2.0808e-08	6.17996e-08	-0.525886	1.49591e-28	1.54633e-27	0.673867	6.82188e-52	1.73508e-50	0.419993	9.33392e-18	5.52711e-17	0.414018	2.97748e-17	1.71061e-16	0.387961	3.60166e-15	1.81004e-14	0.311791	4.66729e-10	1.59962e-09	0.176918	0.000512869	0.000954908	0.652873	8.988e-48	1.98255e-46	0.179294	0.00042934	0.000807597	-0.1414	0.00563152	0.00909379	0.235652	3.21738e-06	7.72111e-06	0.0106962	0.834935	0.860834
57092	PCNP	ENSG00000081154	darkgreen	Cluster 11	0.378218	1.94577e-14	6.13868e-14	-0.341867	6.51813e-12	2.58651e-11	-0.604525	1.98072e-39	3.22463e-38	0.76678	3.68552e-75	2.04193e-73	0.15064	0.00316295	0.00529711	0.313556	3.67944e-10	1.27123e-09	0.226312	7.93939e-06	1.82848e-05	0.40497	1.65146e-16	9.06409e-16	0.0691335	0.177534	0.220141	0.503684	5.75609e-26	5.26765e-25	-0.09076	0.0764391	0.102264	-0.395562	9.28572e-16	4.84708e-15	0.40604	1.35208e-16	7.46098e-16	-0.0779369	0.128364	0.164096
10519	CIB1	ENSG00000185043	darkgreen	Cluster 11	-0.378099	1.98564e-14	6.2588e-14	0.262538	1.92907e-07	5.22915e-07	0.626769	4.3708e-43	8.16272e-42	-0.704548	1.44868e-58	4.59509e-57	-0.147898	0.00376618	0.0062399	-0.29098	6.85821e-09	2.12756e-08	-0.23046	5.34043e-06	1.25282e-05	-0.36206	2.82607e-13	1.24132e-12	-0.125146	0.0143821	0.0218206	-0.388265	3.41382e-15	1.71759e-14	0.125816	0.0138637	0.0210908	0.320572	1.40751e-10	5.03204e-10	-0.390474	2.30957e-15	1.17589e-14	-0.0907141	0.0765886	0.102447
84549	MAK16	ENSG00000198042	darkgreen	Cluster 11	0.378042	2.00495e-14	6.31826e-14	-0.232162	4.52894e-06	1.07007e-05	-0.356559	6.79412e-13	2.90211e-12	0.423038	5.12215e-18	3.0832e-17	0.323296	9.62691e-11	3.49025e-10	0.418418	1.27013e-17	7.46232e-17	0.342555	5.8785e-12	2.3408e-11	0.262356	1.96831e-07	5.33105e-07	0.271133	7.32357e-08	2.06778e-07	0.341282	7.11402e-12	2.81441e-11	-0.0129719	0.80049	0.830559	-0.0591503	0.248786	0.298345	0.172216	0.000724383	0.00132321	-0.0690183	0.178259	0.220941
1836	SLC26A2	ENSG00000155850	darkgreen	Cluster 11	0.377962	2.03243e-14	6.40339e-14	-0.321547	1.22916e-10	4.41672e-10	-0.473156	1.04654e-22	8.15003e-22	0.503507	6.02588e-26	5.50842e-25	0.0998166	0.0512506	0.0708373	-0.0138632	0.7871	0.818917	-0.00925648	0.856896	0.879745	0.217935	1.72894e-05	3.83645e-05	-0.00483559	0.924949	0.938026	0.112351	0.0281173	0.0406872	-0.282083	2.02906e-08	6.03145e-08	-0.246468	1.07804e-06	2.71307e-06	0.168001	0.000979832	0.00175914	0.374649	3.55994e-14	1.66907e-13
28996	HIPK2	ENSG00000064393	darkgreen	Cluster 11	0.37781	2.08567e-14	6.56964e-14	-0.456064	5.09243e-21	3.63276e-20	-0.682279	1.21871e-53	3.28905e-52	0.731027	4.66915e-65	1.85532e-63	-0.133255	0.00911955	0.0142651	-0.102021	0.0463003	0.0644733	-0.191581	0.00016516	0.000327478	0.0847716	0.0980472	0.128358	-0.116929	0.0222711	0.0327859	0.310103	5.8505e-10	1.98989e-09	-0.2314	4.87679e-06	1.14841e-05	-0.338656	1.05187e-11	4.10972e-11	0.278002	3.2952e-08	9.6048e-08	-0.0836436	0.102616	0.1338
10567	RABAC1	ENSG00000105404	darkgreen	Cluster 11	-0.377611	2.15738e-14	6.79245e-14	0.314617	3.18685e-10	1.1066e-09	0.747139	2.12433e-69	9.70367e-68	-0.782367	3.75746e-80	2.48371e-78	-0.0599337	0.242563	0.291624	-0.137986	0.00691323	0.0110113	-0.0623921	0.223744	0.271248	-0.18601	0.000256614	0.000496718	-0.0437799	0.393507	0.448934	-0.400112	4.05547e-16	2.16907e-15	0.210369	3.40378e-05	7.29923e-05	0.367652	1.13852e-13	5.14943e-13	-0.32731	5.46219e-11	2.01842e-10	-0.0628007	0.22072	0.267934
388403	YPEL2	ENSG00000175155	darkgreen	Cluster 11	0.377499	2.19898e-14	6.92031e-14	-0.273762	5.40918e-08	1.54525e-07	-0.481099	1.59524e-23	1.29458e-22	0.672004	1.63363e-51	4.09234e-50	-0.0812824	0.112724	0.145782	0.0135144	0.792333	0.823359	0.114967	0.0246331	0.0360021	0.449228	2.26727e-20	1.56119e-19	0.120057	0.0189097	0.028157	0.434539	5.02128e-19	3.21037e-18	-0.0176738	0.730601	0.768934	-0.372266	5.30633e-14	2.45689e-13	0.449065	2.34878e-20	1.61609e-19	0.159862	0.00172197	0.00299219
29070	CCDC113	ENSG00000103021	darkgreen	Cluster 11	0.377489	2.20271e-14	6.93047e-14	-0.32511	7.45974e-11	2.72807e-10	-0.315514	2.82106e-10	9.84031e-10	0.454591	7.04523e-21	4.98556e-20	0.106441	0.0375757	0.0531983	0.0355127	0.488916	0.543709	-0.000335862	0.99478	0.995648	0.170553	0.000816756	0.00148156	-0.0594077	0.246729	0.296095	0.216973	1.88692e-05	4.16937e-05	-0.0858803	0.0937161	0.123148	0.0550415	0.283242	0.334872	0.243726	1.42941e-06	3.55552e-06	0.215508	2.15416e-05	4.72536e-05
1431	CS	ENSG00000062485	darkgreen	Cluster 11	0.377217	2.30658e-14	7.24745e-14	-0.226447	7.838e-06	1.80639e-05	-0.526246	1.35321e-28	1.4021e-27	0.712789	1.65833e-60	5.61403e-59	-0.0421523	0.411348	0.466887	0.016583	0.746641	0.783439	0.0606009	0.237349	0.285952	0.387663	3.79529e-15	1.90412e-14	-0.0494511	0.335078	0.388993	0.380295	1.36455e-14	6.58149e-14	-0.1077	0.0353601	0.0503003	-0.265509	1.38561e-07	3.8079e-07	0.564937	1.37001e-33	1.77185e-32	0.0549821	0.283763	0.335413
1983	EIF5	ENSG00000100664	darkgreen	Cluster 11	0.37705	2.37297e-14	7.45272e-14	-0.294008	4.70008e-09	1.48004e-08	-0.479722	2.21847e-23	1.78766e-22	0.63151	6.64767e-44	1.28071e-42	0.223963	9.90561e-06	2.25765e-05	0.212551	2.80667e-05	6.07626e-05	0.178701	0.000448897	0.000842355	0.276743	3.8212e-08	1.10729e-07	-0.116973	0.02222	0.0327141	0.418707	1.20051e-17	7.06313e-17	-0.0364313	0.477738	0.532799	-0.215901	2.07921e-05	4.57023e-05	0.309492	6.34718e-10	2.15107e-09	0.0771821	0.132115	0.168413
57522	SRGAP1	ENSG00000196935	darkgreen	Cluster 11	0.37694	2.41765e-14	7.58961e-14	-0.362891	2.47197e-13	1.09082e-12	-0.342177	6.2215e-12	2.47254e-11	0.36924	8.76628e-14	3.99596e-13	0.143119	0.00507068	0.00824192	0.225429	8.6301e-06	1.98017e-05	0.176949	0.000511701	0.000952852	0.199458	8.66897e-05	0.00017752	0.102673	0.0449155	0.0626935	0.204664	5.5839e-05	0.000116896	-0.0853349	0.0958272	0.125701	0.0295836	0.56432	0.616004	0.210212	3.451e-05	7.39507e-05	-0.102508	0.0452612	0.0631332
8863	PER3	ENSG00000049246	darkgreen	Cluster 11	0.376836	2.46072e-14	7.72309e-14	-0.3942	1.18675e-15	6.15166e-15	-0.508293	1.73358e-26	1.62624e-25	0.506076	3.09495e-26	2.86899e-25	0.337493	1.24923e-11	4.85382e-11	0.412229	4.19519e-17	2.39003e-16	0.259368	2.73392e-07	7.30093e-07	0.235453	3.28132e-06	7.86622e-06	0.138144	0.00684853	0.0109146	0.317075	2.27933e-10	8.0118e-10	-0.0590864	0.249298	0.29891	-0.146133	0.00420751	0.00692436	0.021226	0.679207	0.72262	0.00159313	0.975241	0.979731
440275	EIF2AK4	ENSG00000128829	darkgreen	Cluster 11	0.376752	2.49582e-14	7.8297e-14	-0.453994	8.03222e-21	5.66629e-20	-0.608097	5.35886e-40	8.91663e-39	0.751016	1.7097e-70	8.07444e-69	-0.108402	0.034175	0.0487442	-0.0935183	0.0678786	0.0917065	-0.0976235	0.0566067	0.0776451	0.169745	0.000865439	0.0015649	-0.132538	0.00950356	0.014829	0.381419	1.12489e-14	5.45621e-14	-0.167051	0.00104793	0.00187435	-0.333243	2.3277e-11	8.85512e-11	0.396752	7.48538e-16	3.93225e-15	-0.0727377	0.155938	0.195776
114825	PWWP2A	ENSG00000170234	darkgreen	Cluster 11	0.376733	2.50423e-14	7.85434e-14	-0.3675	1.16734e-13	5.27625e-13	-0.572114	1.36877e-34	1.85226e-33	0.796676	4.1216e-85	3.21762e-83	0.0640492	0.211661	0.258056	0.0964381	0.0596896	0.0815221	0.110669	0.0305754	0.0439632	0.242931	1.55028e-06	3.84388e-06	-0.0189483	0.712008	0.752369	0.684446	4.22735e-54	1.15831e-52	0.139752	0.00622071	0.00997958	-0.213946	2.47839e-05	5.3997e-05	0.399479	4.55419e-16	2.42785e-15	-0.0995366	0.0519099	0.0716813
826	CAPNS1	ENSG00000126247	darkgreen	Cluster 11	-0.376683	2.52549e-14	7.91743e-14	0.373202	4.53744e-14	2.11103e-13	0.660489	3.1449e-49	7.28657e-48	-0.67204	1.60643e-51	4.02699e-50	-0.112183	0.0283549	0.0410041	-0.197759	9.98323e-05	0.000203037	-0.17742	0.000494072	0.000922015	-0.241633	1.76895e-06	4.36223e-06	-0.134402	0.00853351	0.0134085	-0.423973	4.25481e-18	2.57249e-17	0.0586321	0.252963	0.302819	0.337739	1.20475e-11	4.68743e-11	-0.214322	2.39645e-05	5.22991e-05	-0.0476049	0.353456	0.407973
54904	NSD3	ENSG00000147548	darkgreen	Cluster 11	0.376673	2.52974e-14	7.92897e-14	-0.352783	1.22862e-12	5.15075e-12	-0.56192	3.54797e-33	4.50849e-32	0.643634	4.62085e-46	9.5833e-45	0.282734	1.87649e-08	5.59628e-08	0.338209	1.12384e-11	4.38217e-11	0.275769	4.28251e-08	1.23482e-07	0.276668	3.855e-08	1.11661e-07	0.14375	0.00487767	0.0079481	0.52221	4.13134e-28	4.18369e-27	0.0461312	0.368573	0.423588	-0.176854	0.000515334	0.000959252	0.282826	1.85603e-08	5.5379e-08	-0.196918	0.000107011	0.000216887
5412	UBL3	ENSG00000122042	darkgreen	Cluster 11	0.376535	2.58958e-14	8.11108e-14	-0.412647	3.87329e-17	2.21033e-16	-0.717516	1.18787e-61	4.18484e-60	0.756735	3.81354e-72	1.90484e-70	0.176477	0.000529955	0.000984799	0.253643	5.07264e-07	1.31983e-06	0.108336	0.0342851	0.0488866	0.195819	0.000117124	0.000236364	0.0446539	0.384121	0.439524	0.403079	2.34684e-16	1.27585e-15	-0.197044	0.00010591	0.000214736	-0.361478	3.10369e-13	1.35947e-12	0.17684	0.000515846	0.000960125	-0.026508	0.605514	0.65476
23315	SLC9A8	ENSG00000197818	darkgreen	Cluster 11	0.376429	2.63626e-14	8.25355e-14	-0.545836	4.82554e-31	5.57031e-30	-0.340091	8.49821e-12	3.3431e-11	0.403366	2.22522e-16	1.21206e-15	0.219991	1.43228e-05	3.20737e-05	0.0711512	0.165186	0.206291	0.0683212	0.182693	0.225923	-0.0224244	0.662184	0.707205	0.0509439	0.320675	0.3741	0.415856	2.08901e-17	1.21209e-16	0.192082	0.000158637	0.000315265	0.148877	0.00353964	0.00588757	0.0644259	0.208981	0.25506	-0.238531	2.41705e-06	5.87699e-06
85459	CEP295	ENSG00000166004	darkgreen	Cluster 11	0.37642	2.64044e-14	8.26481e-14	-0.396467	7.88219e-16	4.13567e-15	-0.598407	1.78916e-38	2.81152e-37	0.87167	9.48994e-120	2.85038e-117	0.0516078	0.314401	0.367588	0.139257	0.00640819	0.010259	0.152945	0.00272522	0.00460666	0.352903	1.2058e-12	5.05858e-12	-0.0209054	0.683789	0.726783	0.742023	5.5095e-68	2.40332e-66	0.163786	0.00131637	0.0023248	-0.347384	2.82713e-12	1.15321e-11	0.531649	2.96555e-29	3.16598e-28	-0.0672463	0.189691	0.233735
11177	BAZ1A	ENSG00000198604	darkgreen	Cluster 11	0.376403	2.64781e-14	8.28413e-14	-0.257694	3.28037e-07	8.69599e-07	-0.551345	9.24261e-32	1.10268e-30	0.783149	2.05875e-80	1.37541e-78	-0.0822291	0.108581	0.140891	0.0071111	0.88982	0.908234	0.0990441	0.0530868	0.0731664	0.358947	4.65244e-13	2.01173e-12	0.123017	0.0161457	0.0243019	0.574686	5.91258e-35	8.11814e-34	0.037213	0.468336	0.523552	-0.325843	6.72597e-11	2.46825e-10	0.533907	1.55986e-29	1.68444e-28	0.0260017	0.612423	0.66108
93663	ARHGAP18	ENSG00000146376	darkgreen	Cluster 11	0.376239	2.72241e-14	8.51182e-14	-0.266633	1.22125e-07	3.37404e-07	-0.460502	1.89617e-21	1.38183e-20	0.477188	4.05274e-23	3.22089e-22	0.111824	0.028869	0.0416867	0.0317602	0.536003	0.589049	0.113503	0.0265348	0.0385639	0.250428	7.13114e-07	1.82845e-06	0.0312082	0.543116	0.595853	0.191534	0.000165784	0.000328633	-0.173387	0.000665228	0.00122073	-0.222441	1.14174e-05	2.58535e-05	0.171059	0.000787561	0.00143171	0.260028	2.54328e-07	6.81072e-07
22920	KIFAP3	ENSG00000075945	darkgreen	Cluster 11	0.376144	2.76647e-14	8.64763e-14	-0.369931	7.82011e-14	3.57826e-13	-0.437793	2.56118e-19	1.66584e-18	0.475968	5.40758e-23	4.27126e-22	0.113634	0.0263596	0.0383323	0.31794	2.02426e-10	7.147e-10	0.255205	4.29179e-07	1.12473e-06	0.211835	2.99079e-05	6.45626e-05	0.141549	0.00558078	0.00901666	0.283984	1.61434e-08	4.84278e-08	-0.105284	0.0397116	0.055979	-0.195375	0.00012146	0.000244611	0.168199	0.000966222	0.00173642	-0.216808	1.91536e-05	4.22887e-05
440193	CCDC88C	ENSG00000015133	darkgreen	Cluster 11	0.376124	2.77566e-14	8.67442e-14	-0.401931	2.90186e-16	1.56668e-15	-0.474422	7.77924e-23	6.0988e-22	0.693089	5.64059e-56	1.64509e-54	0.16454	0.00124926	0.0022125	0.00521092	0.919143	0.933	0.0969156	0.0584314	0.0799362	0.188999	0.000202893	0.0003978	-0.0226719	0.65869	0.70398	0.505935	3.21063e-26	2.9741e-25	0.0714007	0.163705	0.204607	-0.21589	2.08113e-05	4.57413e-05	0.439361	1.84652e-19	1.21032e-18	0.0687562	0.179917	0.222805
29116	MYLIP	ENSG00000007944	darkgreen	Cluster 11	0.376055	2.80854e-14	8.7752e-14	-0.314444	3.26256e-10	1.13195e-09	-0.526813	1.15545e-28	1.20091e-27	0.685122	3.03241e-54	8.3379e-53	0.170755	0.000804953	0.00146129	0.387799	3.70549e-15	1.86087e-14	0.384	7.19936e-15	3.54095e-14	0.603686	2.68664e-39	4.35041e-38	0.218871	1.5873e-05	3.5358e-05	0.515132	2.82387e-27	2.74662e-26	0.0242858	0.636087	0.683157	-0.27916	2.87406e-08	8.42471e-08	0.409903	6.53168e-17	3.6796e-16	-0.0382213	0.456361	0.511737
10243	GPHN	ENSG00000171723	darkgreen	Cluster 11	0.375598	3.0337e-14	9.46385e-14	-0.387709	3.76501e-15	1.88951e-14	-0.570172	2.56666e-34	3.42845e-33	0.605333	1.47566e-39	2.41389e-38	-0.145064	0.00449724	0.0073669	-0.092933	0.0696264	0.0938815	-0.1602	0.00168297	0.00292861	-0.00426273	0.933818	0.945539	-0.170693	0.000808582	0.00146764	0.213272	2.63214e-05	5.72007e-05	-0.2469	1.0309e-06	2.5998e-06	-0.15646	0.0021631	0.00370687	0.289974	7.7672e-09	2.39784e-08	-0.213166	2.65715e-05	5.77153e-05
79139	DERL1	ENSG00000136986	darkgreen	Cluster 11	0.375453	3.10873e-14	9.68923e-14	-0.413746	3.13754e-17	1.79994e-16	-0.38149	1.11116e-14	5.39135e-14	0.467031	4.31784e-22	3.25805e-21	-0.0137538	0.788739	0.820303	0.0466777	0.362921	0.417728	0.233967	3.79769e-06	9.04517e-06	0.325074	7.49819e-11	2.74169e-10	0.0971187	0.057903	0.0792728	0.176001	0.000548975	0.00101818	-0.187129	0.000235106	0.000457201	-0.423842	4.36688e-18	2.63831e-17	0.427163	2.24967e-18	1.38433e-17	-0.274257	5.1072e-08	1.46198e-07
101930085	LOC101930085	ENSG00000271122	darkgreen	Cluster 11	0.37538	3.14757e-14	9.80371e-14	-0.375036	3.33534e-14	1.56653e-13	-0.451134	1.50018e-20	1.04287e-19	0.649291	4.20927e-47	9.05961e-46	0.00479887	0.925517	0.938492	0.0119455	0.815982	0.844292	0.0335131	0.513727	0.567654	0.231154	4.9944e-06	1.17508e-05	-0.107171	0.0362766	0.0514984	0.431227	9.89195e-19	6.21627e-18	-0.0157909	0.758357	0.793902	-0.159545	0.00175926	0.00305337	0.396301	8.12306e-16	4.25708e-15	-0.139403	0.00635223	0.0101758
5511	PPP1R8	ENSG00000117751	darkgreen	Cluster 11	0.375232	3.22682e-14	1.00483e-13	-0.274519	4.95385e-08	1.41984e-07	-0.39814	5.81673e-16	3.07862e-15	0.66777	1.16142e-50	2.82769e-49	0.0741472	0.148055	0.186797	0.138178	0.00683438	0.010894	0.169323	0.00089192	0.00161011	0.364736	1.83308e-13	8.16488e-13	-0.0404415	0.430607	0.486127	0.44861	2.5912e-20	1.77856e-19	-0.0441282	0.38975	0.445172	-0.2594	2.72436e-07	7.27614e-07	0.51118	8.09811e-27	7.70891e-26	-0.0324661	0.526975	0.580366
55746	NUP133	ENSG00000069248	darkgreen	Cluster 11	0.375223	3.23202e-14	1.00622e-13	-0.288575	9.22883e-09	2.82872e-08	-0.554582	3.44978e-32	4.20097e-31	0.701094	9.00979e-58	2.788e-56	0.209051	3.82059e-05	8.14916e-05	0.194612	0.000129262	0.000259522	0.203442	6.19729e-05	0.00012905	0.305267	1.10905e-09	3.68705e-09	0.0252659	0.622523	0.670517	0.388497	3.27697e-15	1.65057e-14	-0.0993036	0.052464	0.0723797	-0.305788	1.03574e-09	3.45162e-09	0.400944	3.48063e-16	1.86812e-15	0.195683	0.000118438	0.000238859
91746	YTHDC1	ENSG00000083896	darkgreen	Cluster 11	0.375179	3.25607e-14	1.01326e-13	-0.298869	2.53879e-09	8.18817e-09	-0.5249	1.96666e-28	2.0213e-27	0.779682	2.90875e-79	1.85762e-77	0.302571	1.57598e-09	5.17385e-09	0.304123	1.28793e-09	4.25797e-09	0.254883	4.44229e-07	1.16251e-06	0.290059	7.68637e-09	2.37377e-08	0.158359	0.00190555	0.00329098	0.787039	9.94411e-82	6.93774e-80	0.265784	1.34344e-07	3.69651e-07	-0.190413	0.000181325	0.000357631	0.382876	8.74735e-15	4.27884e-14	-0.0777028	0.129519	0.165428
57621	ZBTB2	ENSG00000181472	darkgreen	Cluster 11	0.37508	3.3108e-14	1.02983e-13	-0.309875	6.0311e-10	2.04859e-09	-0.482983	1.01385e-23	8.3137e-23	0.68846	5.80065e-55	1.6344e-53	0.229913	5.62953e-06	1.31767e-05	0.262222	1.99773e-07	5.40684e-07	0.335502	1.67403e-11	6.44079e-11	0.365885	1.52044e-13	6.81439e-13	0.256375	3.78371e-07	9.9686e-07	0.562651	2.81996e-33	3.59651e-32	0.0700963	0.171559	0.213452	-0.342487	5.93854e-12	2.36372e-11	0.458135	3.21747e-21	2.31778e-20	-0.163521	0.00134072	0.0023652
22832	CEP162	ENSG00000135315	darkgreen	Cluster 11	0.37473	3.5115e-14	1.0908e-13	-0.313547	3.68419e-10	1.2727e-09	-0.499752	1.57984e-25	1.41756e-24	0.616101	2.69464e-41	4.71903e-40	0.461328	1.57534e-21	1.15243e-20	0.536059	8.41858e-30	9.20125e-29	0.393062	1.45577e-15	7.50021e-15	0.337909	1.17474e-11	4.57488e-11	0.207974	4.19685e-05	8.91151e-05	0.555148	2.90025e-32	3.54131e-31	0.100361	0.0499889	0.0692175	-0.142827	0.00516228	0.0083814	0.140395	0.0059844	0.00962456	0.0998447	0.0511849	0.0707524
6596	HLTF	ENSG00000071794	darkgreen	Cluster 11	0.374702	3.52809e-14	1.09569e-13	-0.413891	3.05139e-17	1.7519e-16	-0.623405	1.63118e-42	2.98507e-41	0.819497	6.61536e-94	7.06871e-92	-0.131685	0.00997915	0.0155261	-0.043639	0.395032	0.450497	0.0389086	0.448297	0.503708	0.318194	1.95485e-10	6.90893e-10	-0.138729	0.00661383	0.0105655	0.468207	3.29608e-22	2.50251e-21	-0.114584	0.0251186	0.0366566	-0.312913	4.01317e-10	1.38221e-09	0.535733	9.24571e-30	1.00858e-28	-0.0556272	0.278143	0.329434
10492	SYNCRIP	ENSG00000135316	darkgreen	Cluster 11	0.374701	3.52882e-14	1.09569e-13	-0.213046	2.68577e-05	5.83159e-05	-0.550646	1.14172e-31	1.35685e-30	0.666146	2.44318e-50	5.87259e-49	0.175867	0.000554431	0.00102759	0.261515	2.15993e-07	5.82435e-07	0.194258	0.000133047	0.000266759	0.321726	1.19892e-10	4.31184e-10	0.18317	0.000319699	0.000611633	0.337711	1.20975e-11	4.70585e-11	-0.184511	0.000288301	0.00055442	-0.373321	4.44851e-14	2.07115e-13	0.290801	7.01209e-09	2.17328e-08	0.263282	1.7763e-07	4.83129e-07
51389	RWDD1	ENSG00000111832	darkgreen	Cluster 11	-0.374364	3.73459e-14	1.15803e-13	0.482417	1.16223e-23	9.49262e-23	0.301208	1.87987e-09	6.13046e-09	-0.324399	8.24616e-11	3.00511e-10	-0.0766965	0.134572	0.171279	0.00939397	0.854793	0.878004	-0.0698266	0.173217	0.215301	-0.0478268	0.351215	0.405677	-0.10971	0.0320568	0.0459346	-0.305688	1.04938e-09	3.49547e-09	-0.145365	0.00441397	0.00723895	-0.0936746	0.067418	0.0911339	-0.160662	0.00163099	0.00284357	0.303336	1.42689e-09	4.70133e-09
55796	MBNL3	ENSG00000076770	darkgreen	Cluster 11	0.374319	3.76269e-14	1.16623e-13	-0.359278	4.41335e-13	1.9119e-12	-0.467585	3.80302e-22	2.87906e-21	0.482102	1.25379e-23	1.02257e-22	0.23433	3.66477e-06	8.74378e-06	0.269785	8.54394e-08	2.39732e-07	0.24942	7.92744e-07	2.02309e-06	0.251715	6.22586e-07	1.60648e-06	0.158848	0.00184393	0.00319096	0.24193	1.71642e-06	4.23848e-06	-0.153617	0.00260852	0.00442131	-0.214902	2.27494e-05	4.97739e-05	0.189368	0.00019705	0.00038693	-0.095577	0.0620151	0.0844296
203260	CCDC107	ENSG00000159884	darkgreen	Cluster 11	-0.374305	3.77156e-14	1.16871e-13	0.385885	5.18415e-15	2.57602e-14	0.726896	5.3984e-64	2.07411e-62	-0.709545	9.8173e-60	3.23757e-58	0.0789792	0.123321	0.158179	0.15164	0.00296581	0.00498743	0.105675	0.0389781	0.0550341	-0.0631923	0.217849	0.264793	0.0915242	0.0739838	0.0992581	-0.213069	2.68018e-05	5.8198e-05	0.364182	2.00566e-13	8.90511e-13	0.36604	1.48244e-13	6.65081e-13	-0.25682	3.6063e-07	9.52238e-07	-0.0343205	0.503632	0.557925
55103	RALGPS2	ENSG00000116191	darkgreen	Cluster 11	0.374165	3.86152e-14	1.19606e-13	-0.446635	3.96076e-20	2.69015e-19	-0.497681	2.67457e-25	2.37257e-24	0.474645	7.38311e-23	5.79501e-22	-0.0549688	0.28388	0.335534	0.140294	0.00602116	0.00967957	0.127733	0.0124695	0.0191063	0.0975025	0.056915	0.0780264	0.0622317	0.22494	0.272544	0.245927	1.14005e-06	2.86227e-06	-0.142287	0.00533547	0.0086444	-0.234532	3.59281e-06	8.57943e-06	0.24754	9.64627e-07	2.4396e-06	-0.458788	2.78167e-21	2.01032e-20
55734	ZFP64	ENSG00000020256	darkgreen	Cluster 11	0.374155	3.86796e-14	1.19771e-13	-0.421144	7.44483e-18	4.43531e-17	-0.515267	2.72327e-27	2.65019e-26	0.728214	2.48357e-64	9.63406e-63	-0.0187559	0.714805	0.754862	0.056152	0.273627	0.32468	0.0589399	0.250476	0.300161	0.285236	1.38739e-08	4.18755e-08	-0.154946	0.00239087	0.00407349	0.448803	2.48554e-20	1.70778e-19	-0.0273561	0.594021	0.643904	-0.16203	0.00148552	0.00260433	0.518812	1.04543e-27	1.03795e-26	-0.163314	0.00136002	0.00239726
8798	DYRK4	ENSG00000010219	darkgreen	Cluster 11	-0.374154	3.86858e-14	1.19771e-13	0.490908	1.45951e-24	1.24801e-23	0.460047	2.09988e-21	1.52672e-20	-0.516082	2.18739e-27	2.13834e-26	0.0607979	0.235825	0.284324	0.11045	0.0309073	0.0444003	-0.0142965	0.780612	0.813382	-0.130097	0.0109211	0.0168867	-0.012389	0.809279	0.838285	-0.222296	1.15728e-05	2.61858e-05	0.11271	0.0276155	0.0400167	0.286776	1.15042e-08	3.4962e-08	-0.27291	5.9695e-08	1.69841e-07	0.043465	0.396921	0.452434
64924	SLC30A5	ENSG00000145740	darkgreen	Cluster 11	0.374079	3.9175e-14	1.21232e-13	-0.374033	3.94781e-14	1.84519e-13	-0.605376	1.45293e-39	2.37714e-38	0.67834	8.15966e-53	2.14274e-51	-0.0324501	0.527178	0.580548	-0.0548499	0.284924	0.33665	-0.0872655	0.0885214	0.116922	0.123705	0.0155561	0.0234786	-0.104443	0.0413287	0.0580686	0.271963	6.65782e-08	1.88654e-07	-0.241428	1.80596e-06	4.4494e-06	-0.315238	2.92912e-10	1.02031e-09	0.210988	3.22307e-05	6.93346e-05	0.155231	0.00234637	0.00400194
388566	ZNF470	ENSG00000197016	darkgreen	Cluster 11	0.374046	3.9393e-14	1.21853e-13	-0.475739	5.70716e-23	4.50298e-22	-0.529428	5.55379e-29	5.85393e-28	0.667802	1.14467e-50	2.78766e-49	0.0222665	0.664418	0.709227	0.123506	0.0157243	0.0237164	0.115781	0.0236289	0.0346364	0.169347	0.000890385	0.00160752	-0.152118	0.00287556	0.00484442	0.448642	2.5733e-20	1.76688e-19	-0.0431821	0.400004	0.455554	-0.27366	5.47328e-08	1.56285e-07	0.303093	1.47281e-09	4.84788e-09	-0.400375	3.86484e-16	2.06937e-15
92283	ZNF461	ENSG00000197808	darkgreen	Cluster 11	0.373985	3.97956e-14	1.23043e-13	-0.382529	9.28892e-15	4.53506e-14	-0.476045	5.30989e-23	4.19538e-22	0.740441	1.48369e-67	6.38441e-66	0.168089	0.000973761	0.00174896	0.22294	1.08993e-05	2.47365e-05	0.276533	3.91625e-08	1.13342e-07	0.328981	4.30368e-11	1.60302e-10	-0.0132823	0.79582	0.826485	0.646176	1.58439e-46	3.34334e-45	0.136516	0.0075409	0.011945	-0.252205	5.91093e-07	1.52859e-06	0.436974	3.03585e-19	1.96653e-18	-0.18746	0.000229084	0.000446113
222194	RSBN1L	ENSG00000187257	darkgreen	Cluster 11	0.373869	4.05829e-14	1.25449e-13	-0.314696	3.15294e-10	1.09528e-09	-0.587863	7.12323e-37	1.0524e-35	0.802815	2.30756e-87	1.9457e-85	0.233369	4.02647e-06	9.56554e-06	0.332317	2.66264e-11	1.00829e-10	0.333401	2.27479e-11	8.66059e-11	0.423355	4.80966e-18	2.90002e-17	0.0689558	0.178653	0.221388	0.568902	3.86335e-34	5.11862e-33	-0.0102371	0.841924	0.866856	-0.361602	3.04231e-13	1.3333e-12	0.49082	1.49169e-24	1.27504e-23	0.0316155	0.537862	0.590787
84817	TXNDC17	ENSG00000129235	darkgreen	Cluster 11	-0.373842	4.07666e-14	1.25989e-13	0.353171	1.15658e-12	4.85898e-12	0.571008	1.95874e-34	2.63096e-33	-0.647829	7.85703e-47	1.67534e-45	-0.227573	7.043e-06	1.63168e-05	-0.329892	3.77706e-11	1.41235e-10	-0.220882	1.31932e-05	2.96542e-05	-0.296674	3.35742e-09	1.0714e-08	-0.142736	0.0051912	0.00842588	-0.433513	6.1992e-19	3.94108e-18	0.00324116	0.949655	0.958765	0.373552	4.27963e-14	1.99534e-13	-0.212762	2.75449e-05	5.97135e-05	-0.0509986	0.320155	0.37357
90416	CCDC32	ENSG00000128891	darkgreen	Cluster 11	0.373808	4.09954e-14	1.26669e-13	-0.274255	5.10813e-08	1.46221e-07	-0.296814	3.29867e-09	1.05328e-08	0.417693	1.46292e-17	8.56668e-17	0.253668	5.05909e-07	1.31642e-06	0.205634	5.13802e-05	0.000108001	0.186257	0.000251714	0.000487728	0.157974	0.00195535	0.00337155	0.205881	5.02981e-05	0.000105855	0.400101	4.06378e-16	2.17325e-15	0.105951	0.0384684	0.0543679	-0.0121793	0.812447	0.841124	0.210571	3.34372e-05	7.177e-05	-0.0744497	0.146404	0.184926
387	RHOA	ENSG00000067560	darkgreen	Cluster 11	0.373721	4.1598e-14	1.28502e-13	-0.265233	1.42907e-07	3.92205e-07	-0.311321	4.97131e-10	1.70028e-09	0.337603	1.22914e-11	4.77831e-11	0.260521	2.40947e-07	6.46634e-07	0.347726	2.68321e-12	1.09646e-11	0.401003	3.44321e-16	1.84892e-15	0.455117	6.27447e-21	4.4544e-20	0.0653898	0.202235	0.247663	0.02035	0.691755	0.733973	-0.270445	7.92396e-08	2.23024e-07	-0.0864795	0.0914399	0.120415	0.334187	2.02889e-11	7.75272e-11	0.141172	0.00570982	0.00921209
55197	RPRD1A	ENSG00000141425	darkgreen	Cluster 11	0.373711	4.16705e-14	1.28697e-13	-0.39238	1.64464e-15	8.44591e-15	-0.6296	1.42536e-43	2.70916e-42	0.678766	6.65121e-53	1.75348e-51	-0.00227403	0.964665	0.97104	0.044341	0.387466	0.442926	-0.130682	0.010565	0.0163726	0.0320186	0.532689	0.585908	-0.125795	0.0138796	0.0211133	0.314767	3.12289e-10	1.08526e-09	-0.221217	1.27906e-05	2.87947e-05	-0.314363	3.29881e-10	1.14402e-09	0.161468	0.0015438	0.00270055	-0.0314806	0.5396	0.59249
30832	ZNF354C	ENSG00000177932	darkgreen	Cluster 11	0.373677	4.19092e-14	1.29377e-13	-0.357414	5.9351e-13	2.54647e-12	-0.629955	1.23743e-43	2.35816e-42	0.794321	2.87127e-84	2.16952e-82	0.175224	0.000581383	0.00107486	0.26393	1.65285e-07	4.50997e-07	0.173582	0.00065583	0.00120446	0.29744	3.04631e-09	9.75538e-09	-0.0566783	0.269149	0.319939	0.603302	3.087e-39	4.98578e-38	0.0558508	0.276212	0.327388	-0.285651	1.31922e-08	3.98864e-08	0.306924	8.91979e-10	2.98722e-09	-0.0317713	0.535861	0.588935
54872	PIGG	ENSG00000174227	darkgreen	Cluster 11	0.373533	4.29301e-14	1.32499e-13	-0.424349	3.94787e-18	2.39098e-17	-0.408841	7.98548e-17	4.47341e-16	0.513535	4.32949e-27	4.17607e-26	0.07363	0.150912	0.190086	-0.0697667	0.173587	0.215722	-0.0137808	0.788335	0.819957	0.125731	0.0139284	0.0211799	-0.000272673	0.995762	0.996505	0.436737	3.18916e-19	2.06318e-18	0.135689	0.00791613	0.0124991	0.0231954	0.651323	0.697098	0.203859	5.98125e-05	0.000124764	0.148341	0.00366209	0.00607885
6198	RPS6KB1	ENSG00000108443	darkgreen	Cluster 11	0.373509	4.31068e-14	1.33015e-13	-0.318494	1.87587e-10	6.63808e-10	-0.606499	9.63647e-40	1.58723e-38	0.855964	6.55403e-111	1.36809e-108	-0.0514712	0.315686	0.368931	-0.0208435	0.684675	0.727557	0.0426986	0.405307	0.460837	0.322697	1.047e-10	3.7831e-10	-0.0655506	0.201125	0.246433	0.556502	1.91292e-32	2.35527e-31	-0.0352051	0.492691	0.547328	-0.444723	5.95803e-20	4.00793e-19	0.50691	2.48993e-26	2.31943e-25	0.0928296	0.0699387	0.0942661
10773	ZBTB6	ENSG00000186130	darkgreen	Cluster 11	0.373506	4.31259e-14	1.33045e-13	-0.387905	3.637e-15	1.82734e-14	-0.6169	1.98982e-41	3.50401e-40	0.823467	1.45642e-95	1.6538e-93	0.0581629	0.256787	0.306864	0.0879912	0.0858936	0.113738	0.135297	0.00810011	0.0127709	0.347193	2.911e-12	1.18606e-11	-0.173608	0.000654564	0.0012022	0.477336	3.91271e-23	3.11114e-22	-0.10781	0.0351732	0.0500538	-0.392166	1.70874e-15	8.76689e-15	0.446861	3.77325e-20	2.56568e-19	0.0123079	0.810504	0.839386
6415	SELENOW	ENSG00000178980	darkgreen	Cluster 11	-0.37323	4.51683e-14	1.39099e-13	0.324293	8.36921e-11	3.04812e-10	0.600149	9.60665e-39	1.52477e-37	-0.770366	2.83833e-76	1.63144e-74	0.0146365	0.775532	0.809044	0.0840539	0.100935	0.131785	0.011694	0.81979	0.847491	-0.223638	1.02111e-05	2.32366e-05	0.00487566	0.924329	0.93745	-0.459251	2.50879e-21	1.81738e-20	0.0688811	0.179125	0.221923	0.461759	1.42971e-21	1.04819e-20	-0.408628	8.31351e-17	4.65055e-16	-0.194298	0.000132614	0.000265939
8502	PKP4	ENSG00000144283	darkgreen	Cluster 11	0.373073	4.63699e-14	1.42642e-13	-0.320043	1.51467e-10	5.40001e-10	-0.395922	8.70043e-16	4.55061e-15	0.601126	6.76729e-39	1.07969e-37	0.252175	5.9298e-07	1.5333e-06	0.121193	0.0178038	0.0266155	0.221675	1.22596e-05	2.76576e-05	0.289038	8.71836e-09	2.6791e-08	0.0594796	0.246156	0.295474	0.484798	6.53239e-24	5.4083e-23	0.115907	0.0234761	0.0344278	-0.21859	1.62859e-05	3.62296e-05	0.388572	3.23398e-15	1.62946e-14	-0.0676507	0.187035	0.23078
5420	PODXL	ENSG00000128567	darkgreen	Cluster 11	0.373027	4.67229e-14	1.43696e-13	-0.33519	1.75245e-11	6.73205e-11	-0.463276	1.01525e-21	7.49819e-21	0.575889	3.98241e-35	5.50594e-34	0.185138	0.000274632	0.000529399	0.327213	5.5384e-11	2.04567e-10	0.359128	4.52001e-13	1.95661e-12	0.530928	3.63746e-29	3.86825e-28	0.151641	0.00296552	0.00498698	0.328691	4.4863e-11	1.66832e-10	-0.0554418	0.279751	0.331163	-0.247487	9.69966e-07	2.45252e-06	0.413459	3.31523e-17	1.89953e-16	0.0519366	0.311324	0.364376
84955	NUDCD1	ENSG00000120526	darkgreen	Cluster 11	0.372999	4.69475e-14	1.44323e-13	-0.251227	6.55556e-07	1.68758e-06	-0.514057	3.76575e-27	3.64161e-26	0.696767	8.57424e-57	2.58048e-55	0.0420865	0.412078	0.467643	0.142937	0.00512759	0.00832838	0.291782	6.20761e-09	1.93271e-08	0.472436	1.23795e-22	9.61133e-22	0.148991	0.00351411	0.00584763	0.425253	3.29738e-18	2.00695e-17	-0.0801367	0.117902	0.151852	-0.412904	3.68741e-17	2.10764e-16	0.603158	3.25198e-39	5.24663e-38	-0.0501322	0.328456	0.38215
474170	LRRC37A2	ENSG00000238083	darkgreen	Cluster 11	0.372952	4.73151e-14	1.45389e-13	-0.328286	4.75328e-11	1.76424e-10	-0.354336	9.63956e-13	4.07221e-12	0.578579	1.63631e-35	2.29791e-34	0.164491	0.00125356	0.00221963	0.0735442	0.15139	0.190629	0.04792	0.350276	0.404704	0.206492	4.77165e-05	0.000100686	0.0297867	0.561647	0.613559	0.593155	1.14051e-37	1.73982e-36	0.247234	9.95841e-07	2.5152e-06	-0.0354725	0.489409	0.544153	0.332932	2.43539e-11	9.24925e-11	-0.0173619	0.735176	0.773034
83690	CRISPLD1	ENSG00000121005	darkgreen	Cluster 11	0.372542	5.0667e-14	1.55517e-13	-0.301085	1.91002e-09	6.2232e-09	-0.343187	5.34552e-12	2.13542e-11	0.374085	3.91377e-14	1.8297e-13	0.264319	1.58267e-07	4.32557e-07	0.320644	1.3936e-10	4.98416e-10	0.346556	3.20824e-12	1.3028e-11	0.400847	3.54343e-16	1.90087e-15	0.148203	0.00369426	0.00612854	0.210614	3.3311e-05	7.15228e-05	-0.0804371	0.116527	0.150251	-0.127327	0.0127539	0.0195118	0.198836	9.13005e-05	0.000186457	0.0200295	0.696368	0.738153
7565	ZNF17	ENSG00000186272	darkgreen	Cluster 11	0.372357	5.22621e-14	1.60246e-13	-0.29719	3.14479e-09	1.00601e-08	-0.439427	1.82129e-19	1.19438e-18	0.70332	2.78312e-58	8.75727e-57	0.321265	1.2784e-10	4.58712e-10	0.30201	1.69494e-09	5.54937e-09	0.288343	9.49544e-09	2.90743e-08	0.329399	4.054e-11	1.51285e-10	0.118184	0.0208645	0.0308663	0.694065	3.43012e-56	1.00738e-54	0.241079	1.87094e-06	4.60309e-06	-0.151973	0.0029027	0.00488764	0.38864	3.19555e-15	1.61077e-14	-0.0612475	0.232372	0.280596
647979	NORAD	ENSG00000260032	darkgreen	Cluster 11	0.372349	5.23331e-14	1.60419e-13	-0.468333	3.20228e-22	2.43364e-21	-0.591769	1.84898e-37	2.79883e-36	0.689471	3.49948e-55	9.93904e-54	0.0962458	0.0602026	0.0821658	0.199575	8.5853e-05	0.000175925	0.152159	0.0028679	0.00483251	0.23386	3.83761e-06	9.13545e-06	-0.00775921	0.879851	0.89959	0.402544	2.5915e-16	1.40385e-15	-0.106682	0.0371426	0.0526333	-0.374747	3.50159e-14	1.64248e-13	0.249588	7.78903e-07	1.98957e-06	-0.185878	0.000259269	0.000501573
54812	AFTPH	ENSG00000119844	darkgreen	Cluster 11	0.37225	5.32015e-14	1.62973e-13	-0.542416	1.326e-30	1.50335e-29	-0.547719	2.75178e-31	3.21335e-30	0.593053	1.18194e-37	1.80177e-36	-0.0790359	0.123051	0.157868	-0.0672122	0.189916	0.234003	-0.030567	0.551437	0.603772	0.0613373	0.231687	0.279865	-0.0805055	0.116215	0.149883	0.27515	4.603e-08	1.32315e-07	-0.191842	0.000161738	0.000321107	-0.279347	2.81086e-08	8.24814e-08	0.176497	0.000529172	0.000983454	-0.250082	7.39557e-07	1.89322e-06
27242	TNFRSF21	ENSG00000146072	darkgreen	Cluster 11	0.372243	5.32647e-14	1.63131e-13	-0.191484	0.000166453	0.000329922	-0.337491	1.24966e-11	4.85539e-11	0.421339	7.16492e-18	4.27333e-17	0.342283	6.12354e-12	2.43479e-11	0.127918	0.0123414	0.018924	0.166435	0.00109433	0.00195285	0.114608	0.025089	0.0366155	0.262442	1.94974e-07	5.28288e-07	0.222568	1.12835e-05	2.55639e-05	-0.0750942	0.142931	0.180974	-0.197683	0.000100463	0.000204231	0.17473	0.000602899	0.0011124	0.281756	2.10993e-08	6.2631e-08
4097	MAFG	ENSG00000197063	darkgreen	Cluster 11	0.372233	5.33527e-14	1.63365e-13	-0.379874	1.4666e-14	7.06113e-14	-0.448257	2.79587e-20	1.91548e-19	0.535834	8.98093e-30	9.80228e-29	0.288253	9.60112e-09	2.93875e-08	0.322327	1.10247e-10	3.97688e-10	0.275142	4.60746e-08	1.32439e-07	0.355081	8.57522e-13	3.637e-12	0.404972	1.65079e-16	9.06097e-16	0.420541	8.38225e-18	4.97773e-17	0.094932	0.0638056	0.0866607	-0.278008	3.29293e-08	9.59833e-08	0.232583	4.34741e-06	1.0292e-05	0.0979766	0.0557142	0.0765232
254251	LCORL	ENSG00000178177	darkgreen	Cluster 11	0.372131	5.42659e-14	1.66051e-13	-0.413587	3.23469e-17	1.85438e-16	-0.695106	2.01495e-56	5.97477e-55	0.826359	8.49872e-97	1.02617e-94	-0.0732515	0.153029	0.192504	-0.0145318	0.777096	0.810358	-0.0223051	0.663872	0.70877	0.271453	7.05957e-08	1.99616e-07	-0.149985	0.0032984	0.00550913	0.35054	1.74019e-12	7.21195e-12	-0.275751	4.29166e-08	1.23731e-07	-0.431176	9.99358e-19	6.27795e-18	0.387284	4.05675e-15	2.03125e-14	0.129533	0.0112738	0.0173957
113675	SDSL	ENSG00000139410	darkgreen	Cluster 11	-0.372072	5.48064e-14	1.67632e-13	0.391965	1.77134e-15	9.08218e-15	0.643452	4.98802e-46	1.03223e-44	-0.690198	2.43097e-55	6.94132e-54	-0.163472	0.00134518	0.00237256	-0.325026	7.54918e-11	2.75984e-10	-0.149504	0.00340134	0.00567017	-0.254588	4.58516e-07	1.1983e-06	-0.173049	0.000681838	0.00124971	-0.496463	3.63909e-25	3.20869e-24	0.0212497	0.678869	0.722346	0.398584	5.36362e-16	2.8457e-15	-0.157522	0.00201542	0.00346883	0.0380139	0.45881	0.514194
10788	IQGAP2	ENSG00000145703	darkgreen	Cluster 11	0.371695	5.83576e-14	1.78181e-13	-0.45124	1.46614e-20	1.01994e-19	-0.661461	2.03541e-49	4.7463e-48	0.641164	1.29521e-45	2.64378e-44	-0.158018	0.00194967	0.00336253	-0.164728	0.00123298	0.00218536	-0.212172	2.90265e-05	6.27421e-05	-0.0105429	0.837268	0.862832	-0.167591	0.00100871	0.00180828	0.162404	0.00144793	0.0025423	-0.346467	3.2522e-12	1.31992e-11	-0.242887	1.55723e-06	3.86042e-06	0.184172	0.000295946	0.000568399	-0.0300832	0.557757	0.60984
64376	IKZF5	ENSG00000095574	darkgreen	Cluster 11	0.37169	5.84089e-14	1.78298e-13	-0.400926	3.49267e-16	1.87431e-15	-0.687534	9.19672e-55	2.57685e-53	0.782282	4.01101e-80	2.64744e-78	0.0746199	0.14548	0.183869	0.089106	0.0819793	0.10901	0.0664072	0.195288	0.23998	0.179117	0.000435096	0.000817855	0.00379578	0.941054	0.951573	0.491775	1.17687e-24	1.01101e-23	-0.096094	0.06061	0.0826714	-0.302133	1.66805e-09	5.46459e-09	0.27101	7.42802e-08	2.09609e-07	-0.109082	0.0330595	0.0472641
10423	CDIPT	ENSG00000103502	darkgreen	Cluster 11	-0.371623	5.90617e-14	1.80212e-13	0.343264	5.28381e-12	2.1118e-11	0.610805	1.96742e-40	3.32802e-39	-0.562079	3.37562e-33	4.29127e-32	0.0318246	0.535176	0.588303	0.0206972	0.686771	0.729481	-0.0187671	0.714641	0.754737	-0.122646	0.0164716	0.0247563	-0.112013	0.0285975	0.0413256	-0.185925	0.00025831	0.000499814	0.275332	4.50653e-08	1.2967e-07	0.390583	2.26517e-15	1.15377e-14	-0.193517	0.000141296	0.000282396	-0.204262	5.77899e-05	0.000120777
1175	AP2S1	ENSG00000042753	darkgreen	Cluster 11	-0.371575	5.95333e-14	1.81571e-13	0.314921	3.05813e-10	1.06335e-09	0.653318	7.40833e-48	1.6379e-46	-0.73196	2.66893e-65	1.06802e-63	-0.212515	2.8157e-05	6.09478e-05	-0.278088	3.26219e-08	9.51133e-08	-0.17921	0.000432054	0.000812432	-0.291136	6.72678e-09	2.08832e-08	-0.118187	0.0208615	0.0308627	-0.452732	1.05894e-20	7.42225e-20	0.0850797	0.096828	0.126913	0.458707	2.83233e-21	2.0457e-20	-0.17801	0.000472768	0.000884537	-0.188405	0.000212651	0.000415945
5887	RAD23B	ENSG00000119318	darkgreen	Cluster 11	0.371564	5.96421e-14	1.81823e-13	-0.344236	4.56288e-12	1.83219e-11	-0.49763	2.70898e-25	2.40227e-24	0.724923	1.71051e-63	6.45282e-62	-0.224041	9.83336e-06	2.242e-05	-0.0894654	0.0807487	0.107522	0.0242308	0.636852	0.683857	0.431162	1.00226e-18	6.29512e-18	-0.0383621	0.454702	0.510063	0.365173	1.70742e-13	7.62446e-13	-0.158555	0.00188066	0.00325035	-0.44251	9.52554e-20	6.33739e-19	0.625527	7.12035e-43	1.32092e-41	-0.109464	0.0324463	0.0464567
23185	LARP4B	ENSG00000107929	darkgreen	Cluster 11	0.371507	6.02116e-14	1.83439e-13	-0.423301	4.86128e-18	2.93036e-17	-0.486293	4.53971e-24	3.78709e-23	0.587868	7.11294e-37	1.05096e-35	0.0395018	0.441404	0.4969	-0.0398935	0.436884	0.492419	-0.0818127	0.110388	0.143013	0.071972	0.160351	0.200794	-0.189127	0.00020085	0.00039397	0.344644	4.28928e-12	1.72604e-11	-0.0537154	0.295019	0.347315	-0.156253	0.00219297	0.00375544	0.174802	0.000599716	0.00110675	0.00945379	0.853879	0.877225
56902	PNO1	ENSG00000115946	darkgreen	Cluster 11	0.371105	6.43711e-14	1.95855e-13	-0.221364	1.26181e-05	2.84228e-05	-0.303944	1.31835e-09	4.35449e-09	0.426786	2.42624e-18	1.49025e-17	-0.0251703	0.62384	0.671765	-0.0319373	0.53373	0.5869	0.0338425	0.509596	0.563774	0.190554	0.000179297	0.000353834	0.174445	0.000615674	0.00113463	0.157061	0.00207842	0.0035695	-0.167214	0.00103593	0.00185391	-0.194027	0.000135568	0.000271577	0.317255	2.22382e-10	7.8235e-10	0.115175	0.0243736	0.0356496
57472	CNOT6	ENSG00000113300	darkgreen	Cluster 11	0.371038	6.50973e-14	1.97978e-13	-0.401399	3.20144e-16	1.72318e-15	-0.643477	4.93615e-46	1.02162e-44	0.847523	1.39335e-106	2.44061e-104	-0.136025	0.00776182	0.0122702	-0.0937436	0.0672155	0.0908859	-0.0651721	0.203745	0.249341	0.242077	1.69102e-06	4.17814e-06	-0.140113	0.00608699	0.00977775	0.45789	3.39716e-21	2.44401e-20	-0.139592	0.00628065	0.0100694	-0.405653	1.45367e-16	8.00299e-16	0.466241	5.17296e-22	3.88468e-21	0.0248834	0.627803	0.675439
92092	ZC3HAV1L	ENSG00000146858	darkgreen	Cluster 11	0.371024	6.52445e-14	1.98339e-13	-0.325637	6.92498e-11	2.53876e-10	-0.514522	3.32573e-27	3.22626e-26	0.586401	1.17503e-36	1.72265e-35	0.108507	0.0340004	0.0485116	0.165843	0.00114074	0.0020307	0.158319	0.00191065	0.0032992	0.264947	1.47561e-07	4.04445e-07	-0.00445665	0.930815	0.943116	0.419615	1.00516e-17	5.94084e-17	0.038855	0.448924	0.50431	-0.183677	0.000307483	0.000589362	0.231409	4.87254e-06	1.14747e-05	0.0911753	0.0750965	0.100635
23098	SARM1	ENSG00000004139	darkgreen	Cluster 11	0.371012	6.53736e-14	1.98688e-13	-0.367451	1.17672e-13	5.31717e-13	-0.438708	2.11641e-19	1.38241e-18	0.671083	2.51005e-51	6.24807e-50	0.137746	0.00701233	0.0111593	0.0691046	0.177715	0.220337	0.0758157	0.13912	0.176549	0.22882	6.25267e-06	1.45669e-05	0.00112814	0.982466	0.985732	0.644276	3.52972e-46	7.35492e-45	0.270208	8.14172e-08	2.289e-07	-0.0500798	0.328962	0.382678	0.338831	1.02494e-11	4.00839e-11	0.01699	0.740643	0.77802
54622	ARL15	ENSG00000185305	darkgreen	Cluster 11	0.370997	6.55421e-14	1.99157e-13	-0.305346	1.09757e-09	3.65016e-09	-0.504781	4.33323e-26	3.99094e-25	0.558778	9.4622e-33	1.1806e-31	0.0521691	0.30916	0.362136	0.22613	8.07723e-06	1.85862e-05	0.182987	0.000324242	0.000619793	0.34729	2.86808e-12	1.16939e-11	0.12578	0.0138912	0.0211299	0.220754	1.335e-05	2.99868e-05	-0.240041	2.07739e-06	5.08582e-06	-0.283129	1.78958e-08	5.34793e-08	0.212539	2.80969e-05	6.0825e-05	0.142958	0.00512112	0.00831854
353088	ZNF429	ENSG00000197013	darkgreen	Cluster 11	0.370953	6.60236e-14	2.00576e-13	-0.472121	1.33248e-22	1.03302e-21	-0.651243	1.81951e-47	3.96799e-46	0.646184	1.57953e-46	3.33346e-45	0.00198995	0.969077	0.974728	0.078768	0.12433	0.159358	-0.0152907	0.765786	0.800458	0.0726041	0.156701	0.196644	-0.213405	2.60104e-05	5.65562e-05	0.169947	0.000852999	0.00154348	-0.349197	2.14079e-12	8.81187e-12	-0.276551	3.90797e-08	1.13128e-07	0.192314	0.000155704	0.000309735	-0.0770487	0.132787	0.169199
7317	UBA1	ENSG00000130985	darkgreen	Cluster 11	0.370807	6.76333e-14	2.05287e-13	-0.460239	2.0111e-21	1.46359e-20	-0.198685	9.24521e-05	0.000188697	0.320966	1.33265e-10	4.77381e-10	-0.090164	0.0783993	0.104658	-0.147244	0.00392449	0.00648612	-0.0800417	0.11834	0.152372	-0.019137	0.70927	0.749945	-0.110486	0.0308526	0.0443276	0.246706	1.05186e-06	2.64988e-06	0.0680501	0.18444	0.227874	0.0914288	0.0742868	0.0996293	0.250502	7.07625e-07	1.81521e-06	-0.327946	4.98945e-11	1.84879e-10
90624	LYRM7	ENSG00000186687	darkgreen	Cluster 11	0.370444	7.184e-14	2.17771e-13	-0.478297	3.11537e-23	2.49092e-22	-0.667645	1.22983e-50	2.99223e-49	0.687022	1.18625e-54	3.31149e-53	0.00912053	0.858975	0.88146	0.209321	3.73165e-05	7.9681e-05	0.0648575	0.205941	0.251751	0.184342	0.000292103	0.000561321	-0.0882607	0.0849338	0.112589	0.267838	1.06593e-07	2.9635e-07	-0.29228	5.83393e-09	1.82166e-08	-0.268003	1.04623e-07	2.91097e-07	0.265258	1.42515e-07	3.91207e-07	-0.292979	5.3465e-09	1.67498e-08
7267	TTC3	ENSG00000182670	darkgreen	Cluster 11	0.370196	7.48526e-14	2.26755e-13	-0.439986	1.62005e-19	1.06527e-18	-0.647663	8.43162e-47	1.79532e-45	0.740763	1.21345e-67	5.24146e-66	-0.0144568	0.778216	0.811305	0.0256946	0.616629	0.66502	-0.0738832	0.149508	0.188461	0.157242	0.0020534	0.00352964	-0.110516	0.0308075	0.0442681	0.445609	4.93277e-20	3.3336e-19	-0.0669095	0.191923	0.236237	-0.246121	1.11743e-06	2.8082e-06	0.251819	6.15791e-07	1.5899e-06	-0.0124042	0.80905	0.838124
55125	CEP192	ENSG00000101639	darkgreen	Cluster 11	0.370167	7.52127e-14	2.27796e-13	-0.379862	1.46948e-14	7.07404e-14	-0.57653	3.22383e-35	4.47594e-34	0.749951	3.43149e-70	1.60428e-68	0.170853	0.000799282	0.00145174	0.146096	0.00421724	0.00693937	0.135815	0.00785813	0.0124136	0.217536	1.79286e-05	3.97123e-05	0.0665724	0.194176	0.238775	0.673426	8.38992e-52	2.12882e-50	0.189132	0.000200774	0.000393838	-0.185376	0.000269594	0.000520335	0.352435	1.2971e-12	5.42828e-12	0.0461163	0.368728	0.423736
80167	ABHD18	ENSG00000164074	darkgreen	Cluster 11	0.370005	7.72569e-14	2.33886e-13	-0.368433	1.00141e-13	4.54657e-13	-0.613889	6.21135e-41	1.07049e-39	0.741654	6.9479e-68	3.02058e-66	0.186165	0.000253532	0.000491073	0.186432	0.000248295	0.000481486	0.163108	0.00137942	0.00242921	0.206755	4.66449e-05	9.85321e-05	0.0763418	0.13639	0.173379	0.62173	3.12418e-42	5.65557e-41	0.107551	0.0356175	0.0506402	-0.140056	0.00610797	0.00980919	0.251772	6.18818e-07	1.59728e-06	0.0282687	0.581767	0.632423
1122	CHML	ENSG00000203668	darkgreen	Cluster 11	0.369877	7.89072e-14	2.38571e-13	-0.233177	4.10248e-06	9.73897e-06	-0.544482	7.20884e-31	8.26038e-30	0.750748	2.03792e-70	9.60698e-69	-0.0123967	0.809162	0.838188	0.0185261	0.71815	0.757824	0.107505	0.0356962	0.0507417	0.37156	5.96787e-14	2.75516e-13	0.0208567	0.684486	0.727391	0.429557	1.38815e-18	8.65016e-18	-0.107005	0.0365688	0.0518823	-0.262623	1.91097e-07	5.18187e-07	0.523286	3.07293e-28	3.12918e-27	0.176712	0.000520786	0.000968744
286101	ZNF252P	ENSG00000196922	darkgreen	Cluster 11	0.369644	8.20024e-14	2.47553e-13	-0.425681	3.02739e-18	1.84759e-17	-0.519428	8.841e-28	8.79951e-27	0.614197	5.53162e-41	9.55249e-40	-0.0102248	0.842112	0.866995	0.0309353	0.54665	0.599226	0.0877118	0.0868979	0.114954	0.132893	0.00931138	0.0145468	-0.0705384	0.168866	0.210469	0.326166	6.42554e-11	2.3614e-10	-0.116569	0.0226891	0.0333601	-0.335453	1.68611e-11	6.48587e-11	0.361744	2.97371e-13	1.30412e-12	-0.301006	1.92965e-09	6.28625e-09
2768	GNA12	ENSG00000146535	darkgreen	Cluster 11	0.369315	8.65817e-14	2.60756e-13	-0.464161	8.30686e-22	6.16828e-21	-0.48144	1.46986e-23	1.19502e-22	0.571381	1.73602e-34	2.33701e-33	0.0480245	0.349225	0.403613	0.191313	0.000168745	0.000334239	0.134886	0.00829667	0.0130605	0.248337	8.87855e-07	2.25343e-06	0.102583	0.0451046	0.0629313	0.368777	9.46274e-14	4.30432e-13	-0.0119338	0.816159	0.844441	-0.324678	7.92778e-11	2.89334e-10	0.296009	3.65246e-09	1.16146e-08	-0.293172	5.21881e-09	1.63642e-08
55284	UBE2W	ENSG00000104343	darkgreen	Cluster 11	0.369222	8.79204e-14	2.6473e-13	-0.405129	1.60328e-16	8.80657e-16	-0.530541	4.05727e-29	4.30534e-28	0.686067	1.90223e-54	5.27198e-53	-0.0690243	0.178221	0.220901	0.0436663	0.394737	0.450189	0.169488	0.00088148	0.00159239	0.40625	1.30004e-16	7.17927e-16	0.0416858	0.416548	0.472085	0.321242	1.28252e-10	4.60124e-10	-0.200394	8.01664e-05	0.000164791	-0.492797	9.1267e-25	7.88377e-24	0.510921	8.67349e-27	8.24537e-26	-0.177545	0.000489478	0.000913866
84953	MICALCL	ENSG00000133808	darkgreen	Cluster 11	0.369048	9.04875e-14	2.72225e-13	-0.332683	2.52506e-11	9.57896e-11	-0.539229	3.36549e-30	3.74643e-29	0.577046	2.71872e-35	3.78685e-34	0.0631905	0.217863	0.264806	0.104481	0.0412549	0.0579763	0.0930642	0.0692314	0.0933934	0.216798	1.91717e-05	4.23272e-05	0.0578444	0.259406	0.309664	0.348503	2.38168e-12	9.77034e-12	-0.0688387	0.179394	0.222217	-0.287052	1.11226e-08	3.38478e-08	0.230504	5.31795e-06	1.24777e-05	0.0334649	0.514333	0.568234
5165	PDK3	ENSG00000067992	darkgreen	Cluster 11	0.368857	9.33776e-14	2.80616e-13	-0.311404	4.91586e-10	1.6822e-09	-0.303553	1.38716e-09	4.57376e-09	0.375951	2.85844e-14	1.34904e-13	0.377658	2.1404e-14	1.01877e-13	0.28534	1.37008e-08	4.13716e-08	0.389652	2.67216e-15	1.3546e-14	0.389074	2.95956e-15	1.49548e-14	0.161771	0.00151217	0.00264839	0.139607	0.00627521	0.0100612	-0.139682	0.00624705	0.0100193	-0.179117	0.00043511	0.000817873	0.275421	4.46003e-08	1.28385e-07	0.327837	5.06796e-11	1.87696e-10
2970	GTF2IP1	ENSG00000277053	darkgreen	Cluster 11	0.368839	9.36651e-14	2.81419e-13	-0.379488	1.56668e-14	7.52634e-14	-0.534716	1.23763e-29	1.34345e-28	0.578897	1.47188e-35	2.07086e-34	0.113658	0.0263278	0.0382886	0.152625	0.00278258	0.00469809	0.0431762	0.400069	0.455613	0.149135	0.0034821	0.00579665	0.0279485	0.586053	0.636501	0.25036	7.18289e-07	1.84115e-06	-0.182906	0.000326253	0.00062338	-0.220887	1.31873e-05	2.96423e-05	0.214832	2.28916e-05	5.00686e-05	-0.0119167	0.816418	0.844666
100132406	NBPF10	ENSG00000271425	darkgreen	Cluster 11	0.368647	9.66775e-14	2.90095e-13	-0.373506	4.31276e-14	2.01012e-13	-0.474909	6.93892e-23	5.4537e-22	0.658853	6.51398e-49	1.49605e-47	0.310603	5.47294e-10	1.86554e-09	0.180623	0.000388309	0.00073466	0.130975	0.0103909	0.0161212	0.216628	1.94678e-05	4.29411e-05	0.16208	0.00148051	0.00259628	0.59868	1.62379e-38	2.55512e-37	0.181391	0.000366304	0.000695256	-0.129584	0.0112417	0.0173496	0.308439	7.30026e-10	2.4615e-09	0.0775278	0.130387	0.166427
51065	RPS27L	ENSG00000185088	darkgreen	Cluster 11	-0.36859	9.75906e-14	2.92646e-13	0.320509	1.41998e-10	5.0746e-10	0.366459	1.38443e-13	6.22328e-13	-0.546719	3.70943e-31	4.30831e-30	-0.0970562	0.0580651	0.0794725	-0.0579511	0.258526	0.30873	-0.164776	0.00122894	0.00217863	-0.290412	7.35792e-09	2.27603e-08	-0.0507063	0.322941	0.376505	-0.292497	5.67814e-09	1.775e-08	0.0214536	0.675962	0.719781	0.314803	3.10752e-10	1.08008e-09	-0.400085	4.07553e-16	2.17915e-15	-0.0951787	0.0631158	0.0858004
4155	MBP	ENSG00000197971	darkgreen	Cluster 11	0.368314	1.02119e-13	3.0583e-13	-0.3585	4.99577e-13	2.15545e-12	-0.563794	1.96663e-33	2.52652e-32	0.604388	2.08207e-39	3.38689e-38	-0.0507818	0.32222	0.375745	-0.0209794	0.682731	0.725802	-0.0276585	0.589948	0.640144	0.110988	0.0300955	0.0433234	-0.0267359	0.602416	0.651907	0.285076	1.41465e-08	4.26615e-08	-0.164706	0.00123492	0.00218864	-0.264873	1.48782e-07	4.07685e-07	0.221517	1.24397e-05	2.80434e-05	-0.24536	1.20873e-06	3.02665e-06
7326	UBE2G1	ENSG00000132388	darkgreen	Cluster 11	0.368298	1.02395e-13	3.06592e-13	-0.451811	1.29466e-20	9.02864e-20	-0.672688	1.18651e-51	2.98965e-50	0.711857	2.77042e-60	9.32826e-59	-0.137945	0.00692969	0.0110356	-0.0527812	0.30351	0.356246	-0.0981547	0.0552684	0.0759553	0.159106	0.00181224	0.00313947	-0.133572	0.00895393	0.0140266	0.230892	5.12258e-06	1.20367e-05	-0.320439	1.43387e-10	5.12263e-10	-0.340069	8.52692e-12	3.35403e-11	0.292462	5.70305e-09	1.78242e-08	-0.0231159	0.65244	0.698178
10011	SRA1	ENSG00000213523	darkgreen	Cluster 11	-0.368269	1.02886e-13	3.07995e-13	0.344298	4.5197e-12	1.8155e-11	0.681052	2.21076e-53	5.91701e-52	-0.709527	9.91521e-60	3.26926e-58	-0.080823	0.114778	0.148217	-0.244344	1.34179e-06	3.34567e-06	-0.137269	0.00721306	0.011458	-0.300249	2.12722e-09	6.90331e-09	-0.00418989	0.934947	0.946501	-0.36557	1.60056e-13	7.16158e-13	0.164096	0.00128834	0.00227815	0.350629	1.71641e-12	7.11829e-12	-0.325352	7.20898e-11	2.63951e-10	0.0377528	0.461904	0.51722
79871	RPAP2	ENSG00000122484	darkgreen	Cluster 11	0.36814	1.05087e-13	3.14447e-13	-0.37979	1.48789e-14	7.1596e-14	-0.547041	3.37011e-31	3.92048e-30	0.740312	1.60866e-67	6.91559e-66	0.0524513	0.306547	0.359412	0.0631151	0.218414	0.26542	0.0914924	0.0740847	0.0993817	0.233223	4.0842e-06	9.69774e-06	-0.0920673	0.0722782	0.0971412	0.55185	7.929e-32	9.49844e-31	0.0388313	0.4492	0.504588	-0.323585	9.24471e-11	3.35585e-10	0.322098	1.13837e-10	4.1018e-10	-0.00311664	0.951586	0.960362
58497	PRUNE1	ENSG00000143363	darkgreen	Cluster 11	0.367645	1.13985e-13	3.40488e-13	-0.414855	2.53473e-17	1.4633e-16	-0.492751	9.23189e-25	7.97274e-24	0.691974	9.92683e-56	2.87114e-54	0.0281613	0.583203	0.633721	0.0781295	0.12742	0.162981	0.073739	0.150306	0.189383	0.215801	2.09804e-05	4.60843e-05	-0.0875783	0.0873809	0.115543	0.394228	1.18081e-15	6.12158e-15	-0.109234	0.0328136	0.046941	-0.372297	5.27843e-14	2.44422e-13	0.405637	1.45815e-16	8.02719e-16	-0.167218	0.00103563	0.00185339
140890	SREK1	ENSG00000153914	darkgreen	Cluster 11	0.367602	1.14801e-13	3.42778e-13	-0.303586	1.38134e-09	4.55557e-09	-0.515225	2.75433e-27	2.67985e-26	0.692268	8.55291e-56	2.4801e-54	0.098519	0.054366	0.0748104	0.114196	0.02562	0.0373313	0.0792423	0.122072	0.156719	0.152876	0.00273747	0.00462607	0.0613391	0.231673	0.279854	0.665095	3.94416e-50	9.42787e-49	0.203943	5.93821e-05	0.000123915	-0.13486	0.00830935	0.0130791	0.237124	2.781e-06	6.72036e-06	0.0282038	0.582634	0.633194
83452	RAB33B	ENSG00000172007	darkgreen	Cluster 11	0.3676	1.14842e-13	3.42829e-13	-0.342613	5.82728e-12	2.32097e-11	-0.61701	1.90862e-41	3.36384e-40	0.79463	2.22922e-84	1.69428e-82	0.0176537	0.730895	0.769199	0.207036	4.55252e-05	9.62791e-05	0.201851	7.09179e-05	0.000146639	0.444352	6.4473e-20	4.3295e-19	0.0336636	0.511838	0.565846	0.473362	9.97287e-23	7.77449e-22	-0.115629	0.0238134	0.0348874	-0.410826	5.48137e-17	3.10229e-16	0.447545	3.25832e-20	2.2234e-19	-0.0268515	0.600848	0.650401
6240	RRM1	ENSG00000167325	darkgreen	Cluster 11	0.367561	1.15573e-13	3.44937e-13	-0.326422	6.19683e-11	2.28026e-10	-0.454971	6.47942e-21	4.59612e-20	0.648523	5.84373e-47	1.25268e-45	0.0345192	0.501163	0.555592	0.0310676	0.544935	0.597609	0.162074	0.00148112	0.0025972	0.37024	7.43098e-14	3.40649e-13	-0.0792104	0.122223	0.156899	0.298985	2.50141e-09	8.07222e-09	-0.167287	0.00103062	0.0018451	-0.268008	1.04567e-07	2.90951e-07	0.663748	7.26695e-50	1.71778e-48	-0.00077365	0.987975	0.990129
8541	PPFIA3	ENSG00000177380	darkgreen	Cluster 11	-0.367523	1.1629e-13	3.47003e-13	0.240648	1.95413e-06	4.79657e-06	0.661023	2.47594e-49	5.75652e-48	-0.656287	2.02362e-48	4.562e-47	-0.127099	0.0129157	0.0197411	-0.249275	8.04896e-07	2.05277e-06	-0.153139	0.00269112	0.00455271	-0.361269	3.20937e-13	1.4044e-12	-0.0986416	0.054065	0.0744257	-0.223338	1.05017e-05	2.38685e-05	0.324587	8.03104e-11	2.92967e-10	0.464214	8.20743e-22	6.0962e-21	-0.227029	7.41698e-06	1.71443e-05	-0.293988	4.71205e-09	1.4835e-08
130340	AP1S3	ENSG00000152056	darkgreen	Cluster 11	0.367505	1.16643e-13	3.47979e-13	-0.40824	8.94522e-17	4.99483e-16	-0.597249	2.69958e-38	4.21243e-37	0.621308	3.67669e-42	6.64114e-41	0.00457873	0.928925	0.941452	-0.0690184	0.178258	0.220941	-0.0178792	0.727594	0.766284	0.149675	0.00336451	0.00561271	0.0296538	0.563395	0.615179	0.21599	2.06252e-05	4.53554e-05	-0.253942	4.91316e-07	1.28001e-06	-0.306615	9.29036e-10	3.10741e-09	0.273173	5.79088e-08	1.65013e-07	0.103078	0.0440725	0.0616132
55343	SLC35C1	ENSG00000181830	darkgreen	Cluster 11	0.367449	1.17723e-13	3.51127e-13	-0.281185	2.2591e-08	6.68811e-08	-0.22287	1.09702e-05	2.48885e-05	0.310294	5.70363e-10	1.94184e-09	0.334361	1.97815e-11	7.5654e-11	0.16167	0.00152264	0.00266567	0.180257	0.000399234	0.000754068	0.232393	4.42831e-06	1.04751e-05	0.052672	0.304513	0.357305	0.115208	0.0243316	0.0355927	-0.0816297	0.11119	0.14394	0.00811927	0.874321	0.894809	0.145363	0.00441435	0.00723945	0.281594	2.15129e-08	6.38072e-08
528	ATP6V1C1	ENSG00000155097	darkgreen	Cluster 11	0.367429	1.18093e-13	3.52155e-13	-0.41741	1.54565e-17	9.03974e-17	-0.425908	2.89272e-18	1.76719e-17	0.540241	2.50624e-30	2.80718e-29	-0.0136451	0.790371	0.821728	0.0743255	0.14708	0.185691	0.233749	3.87961e-06	9.23154e-06	0.354717	9.08012e-13	3.84349e-12	0.0465982	0.363739	0.41858	0.304074	1.29622e-09	4.28413e-09	-0.0915339	0.0739529	0.0992197	-0.371237	6.29715e-14	2.90237e-13	0.439346	1.85236e-19	1.21397e-18	-0.356969	6.36801e-13	2.72563e-12
219899	TBCEL	ENSG00000154114	darkgreen	Cluster 11	0.3674	1.18659e-13	3.53769e-13	-0.330694	3.36591e-11	1.26396e-10	-0.632783	3.9854e-44	7.72743e-43	0.76374	3.12378e-74	1.67386e-72	0.0278508	0.587364	0.637768	0.285489	1.34543e-08	4.06471e-08	0.117331	0.0218115	0.0321603	0.364004	2.06441e-13	9.15763e-13	-0.019547	0.703331	0.744534	0.473079	1.06558e-22	8.29652e-22	-0.110263	0.0311949	0.0447826	-0.318564	1.85778e-10	6.57573e-10	0.369143	8.9082e-14	4.0586e-13	0.0141392	0.782965	0.815366
8269	TMEM187	ENSG00000177854	darkgreen	Cluster 11	-0.367295	1.20725e-13	3.59851e-13	0.261212	2.23332e-07	6.0149e-07	0.529964	4.77474e-29	5.05041e-28	-0.637981	4.81922e-45	9.63397e-44	-0.0651706	0.203756	0.249352	-0.227906	6.8235e-06	1.58312e-05	-0.254372	4.69252e-07	1.22524e-06	-0.426568	2.53477e-18	1.55428e-17	-0.263002	1.83243e-07	4.97634e-07	-0.390321	2.37306e-15	1.20743e-14	0.0908388	0.0761827	0.101951	0.460777	1.78275e-21	1.30112e-20	-0.373003	4.69142e-14	2.17987e-13	-0.0464821	0.364938	0.41983
55167	MSL2	ENSG00000174579	darkgreen	Cluster 11	0.367223	1.22159e-13	3.63891e-13	-0.278158	3.23526e-08	9.43707e-08	-0.487128	3.7019e-24	3.10217e-23	0.717788	1.0193e-61	3.60289e-60	0.25038	7.16766e-07	1.83743e-06	0.228061	6.72334e-06	1.56098e-05	0.321662	1.2097e-10	4.34964e-10	0.382536	9.27745e-15	4.52983e-14	-0.0123371	0.810062	0.838991	0.551804	8.04171e-32	9.62455e-31	0.0597181	0.244265	0.293427	-0.25437	4.69341e-07	1.22546e-06	0.449134	2.3139e-20	1.59262e-19	0.00767412	0.881159	0.900719
10809	STARD10	ENSG00000214530	darkgreen	Cluster 11	-0.36699	1.2692e-13	3.77751e-13	0.351661	1.46281e-12	6.09573e-12	0.605676	1.30217e-39	2.13433e-38	-0.734683	5.15037e-66	2.11283e-64	-0.00506449	0.921408	0.935005	-0.0833401	0.103873	0.135302	-0.0840915	0.100782	0.131608	-0.334931	1.81995e-11	6.98202e-11	-0.0184641	0.719052	0.758648	-0.344142	4.62771e-12	1.85732e-11	0.195538	0.000119854	0.000241521	0.475978	5.39471e-23	4.26128e-22	-0.398729	5.22341e-16	2.77335e-15	-0.112661	0.0276846	0.0401098
57337	SENP7	ENSG00000138468	darkgreen	Cluster 11	0.366957	1.2761e-13	3.79721e-13	-0.400745	3.61085e-16	1.93595e-15	-0.537934	4.8997e-30	5.41238e-29	0.766911	3.35848e-75	1.86244e-73	0.155774	0.00226366	0.00386907	0.264898	1.48362e-07	4.06565e-07	0.239315	2.23463e-06	5.45174e-06	0.320098	1.50309e-10	5.36062e-10	0.104837	0.0405654	0.0570825	0.795935	7.61032e-85	5.88284e-83	0.290911	6.91679e-09	2.14496e-08	-0.200341	8.05222e-05	0.000165487	0.375293	3.19382e-14	1.50224e-13	-0.18884	0.000205459	0.00040259
387921	NHLRC3	ENSG00000188811	darkgreen	Cluster 11	0.36694	1.27956e-13	3.8067e-13	-0.345872	3.56052e-12	1.44092e-11	-0.432788	7.19306e-19	4.55437e-18	0.495813	4.2863e-25	3.76634e-24	0.431608	9.15171e-19	5.76148e-18	0.325801	6.76606e-11	2.48231e-10	0.288927	8.8384e-09	2.71438e-08	0.179306	0.000428966	0.000806944	0.206395	4.81176e-05	0.000101487	0.512041	6.44455e-27	6.16496e-26	0.175641	0.000563767	0.00104399	-0.0355111	0.488936	0.543722	0.0446578	0.38408	0.439483	0.195679	0.000118478	0.000238931
26268	FBXO9	ENSG00000112146	darkgreen	Cluster 11	0.366827	1.3034e-13	3.87681e-13	-0.344825	4.17354e-12	1.68085e-11	-0.305174	1.1226e-09	3.72985e-09	0.5084	1.68564e-26	1.58258e-25	0.157479	0.00202127	0.00347823	0.0431336	0.400535	0.456078	0.209511	3.67011e-05	7.84278e-05	0.2673	1.13276e-07	3.14025e-07	0.0229445	0.654849	0.700392	0.536874	6.65601e-30	7.3039e-29	0.249602	7.77829e-07	1.98699e-06	-0.136782	0.00742362	0.0117715	0.242068	1.69249e-06	4.18156e-06	0.030551	0.551646	0.603975
255919	CNEP1R1	ENSG00000205423	darkgreen	Cluster 11	0.366531	1.36822e-13	4.06268e-13	-0.4207	8.1246e-18	4.82869e-17	-0.419016	1.13021e-17	6.65908e-17	0.558288	1.1015e-32	1.37028e-31	0.258584	2.97807e-07	7.92572e-07	0.395475	9.43291e-16	4.92235e-15	0.372983	4.70737e-14	2.187e-13	0.370408	7.22712e-14	3.31623e-13	0.151235	0.00304431	0.00511127	0.551721	8.24679e-32	9.86347e-31	0.144616	0.00462385	0.00756091	0.0247289	0.62994	0.677479	0.265247	1.42677e-07	3.91621e-07	-0.240677	1.94846e-06	4.78336e-06
9619	ABCG1	ENSG00000160179	darkgreen	Cluster 11	0.366511	1.37265e-13	4.07496e-13	-0.30557	1.0658e-09	3.54764e-09	-0.245541	1.18644e-06	2.97322e-06	0.31091	5.25235e-10	1.79268e-09	-0.0258368	0.614679	0.663177	-0.140916	0.00579905	0.00934664	0.0917546	0.0732565	0.0983596	0.231012	5.06356e-06	1.19058e-05	0.0789076	0.123662	0.158583	0.114316	0.0254632	0.0371221	-0.091148	0.0751844	0.100741	0.00157357	0.975545	0.979955	0.245527	1.18806e-06	2.97691e-06	-0.0426289	0.406074	0.461619
64374	SIL1	ENSG00000120725	darkgreen	Cluster 11	-0.3665	1.37515e-13	4.0815e-13	0.265422	1.39916e-07	3.8434e-07	0.570427	2.36417e-34	3.16404e-33	-0.723518	3.86361e-63	1.43836e-61	-0.198492	9.39474e-05	0.000191597	-0.334605	1.90888e-11	7.31027e-11	-0.259031	2.83638e-07	7.56195e-07	-0.334153	2.0391e-11	7.79046e-11	-0.193547	0.000140944	0.000281729	-0.554353	3.69943e-32	4.50135e-31	-0.0454004	0.376216	0.431451	0.37516	3.26654e-14	1.53521e-13	-0.379924	1.45418e-14	7.00297e-14	0.0559339	0.275498	0.326647
64710	NUCKS1	ENSG00000069275	darkgreen	Cluster 11	0.366419	1.39335e-13	4.13375e-13	-0.429423	1.42629e-18	8.87957e-18	-0.608166	5.22538e-40	8.69693e-39	0.672824	1.11316e-51	2.80835e-50	0.112407	0.0280384	0.0405828	0.279682	2.70164e-08	7.93923e-08	0.194598	0.000129418	0.000259826	0.301188	1.88473e-09	6.14546e-09	-0.00495602	0.923086	0.9364	0.280776	2.3718e-08	7.00803e-08	-0.265313	1.41636e-07	3.88893e-07	-0.431174	9.99755e-19	6.28023e-18	0.395035	1.0212e-15	5.31464e-15	-0.290585	7.20162e-09	2.2297e-08
155061	ZNF746	ENSG00000181220	darkgreen	Cluster 11	0.366332	1.41349e-13	4.18906e-13	-0.347908	2.6094e-12	1.06709e-11	-0.319753	1.57666e-10	5.61251e-10	0.662422	1.32177e-49	3.10054e-48	0.106874	0.0368002	0.0521832	0.0513322	0.316996	0.370287	0.1165	0.0227706	0.0334704	0.333713	2.17387e-11	8.28646e-11	0.0503512	0.326345	0.380027	0.666652	1.93931e-50	4.67945e-49	0.293938	4.74171e-09	1.49232e-08	-0.221641	1.22981e-05	2.77424e-05	0.475564	5.94755e-23	4.68713e-22	-0.0634325	0.216102	0.26289
2983	GUCY1B3	ENSG00000061918	darkgreen	Cluster 11	0.366322	1.41573e-13	4.19398e-13	-0.192787	0.000149887	0.000298709	-0.411248	5.05846e-17	2.8684e-16	0.541652	1.65916e-30	1.87391e-29	0.118816	0.0201865	0.0299303	0.261072	2.26795e-07	6.10417e-07	0.184122	0.000297107	0.000570502	0.453546	8.86065e-21	6.23782e-20	0.0801748	0.117727	0.151656	0.267172	1.14922e-07	3.18342e-07	-0.137284	0.00720693	0.0114493	-0.245731	1.16338e-06	2.91806e-06	0.256569	3.7055e-07	9.77276e-07	0.481101	1.59455e-23	1.29407e-22
55156	ARMC1	ENSG00000104442	darkgreen	Cluster 11	0.366179	1.4492e-13	4.29031e-13	-0.359714	4.11684e-13	1.78756e-12	-0.573667	8.25168e-35	1.12708e-33	0.736026	2.27032e-66	9.41803e-65	0.0203739	0.691411	0.733652	0.205752	5.08586e-05	0.000106954	0.20717	4.50001e-05	9.52265e-05	0.417714	1.45677e-17	8.53144e-17	0.0246091	0.631599	0.67905	0.398553	5.39452e-16	2.86151e-15	-0.174215	0.00062612	0.00115265	-0.429297	1.46322e-18	9.10322e-18	0.506311	2.91113e-26	2.70219e-25	-0.150045	0.00328588	0.00548933
93517	SDR42E1	ENSG00000184860	darkgreen	Cluster 11	0.366168	1.45166e-13	4.29668e-13	-0.352874	1.21141e-12	5.08141e-12	-0.515248	2.73725e-27	2.66366e-26	0.503627	5.8417e-26	5.34302e-25	0.254038	4.86319e-07	1.26776e-06	0.0853272	0.0958574	0.125734	-0.0012806	0.980097	0.983753	0.0143858	0.779277	0.812258	-0.0424299	0.408271	0.463834	0.27061	7.77555e-08	2.1901e-07	-0.114526	0.0251938	0.0367571	0.13523	0.00813161	0.0128161	0.0924783	0.071009	0.0955971	0.0347813	0.497916	0.552422
2549	GAB1	ENSG00000109458	darkgreen	Cluster 11	0.36601	1.48967e-13	4.40825e-13	-0.382416	9.47251e-15	4.6217e-14	-0.67408	6.17007e-52	1.57217e-50	0.752707	5.61512e-71	2.69329e-69	0.291147	6.7175e-09	2.08555e-08	0.472254	1.29175e-22	1.00221e-21	0.330226	3.60035e-11	1.34853e-10	0.402363	2.67929e-16	1.44997e-15	0.140293	0.00602158	0.00968006	0.469531	2.42935e-22	1.8584e-21	-0.0946383	0.0646348	0.087687	-0.383114	8.39423e-15	4.11044e-14	0.296462	3.44906e-09	1.0996e-08	0.0584044	0.254814	0.304771
9765	ZFYVE16	ENSG00000039319	darkgreen	Cluster 11	0.36576	1.55161e-13	4.59059e-13	-0.416196	1.95594e-17	1.13692e-16	-0.623557	1.53733e-42	2.81675e-41	0.764097	2.43393e-74	1.30808e-72	-0.0504601	0.325298	0.378959	-0.0022488	0.965057	0.971368	0.0520113	0.310627	0.363664	0.234649	3.55184e-06	8.4855e-06	-0.023638	0.645121	0.691444	0.440867	1.34658e-19	8.8903e-19	-0.117185	0.0219776	0.0323858	-0.399396	4.62461e-16	2.46459e-15	0.330983	3.22824e-11	1.21392e-10	-0.0429903	0.402103	0.457633
8935	SKAP2	ENSG00000005020	darkgreen	Cluster 11	0.365711	1.56408e-13	4.6255e-13	-0.462553	1.19549e-21	8.80281e-21	-0.510555	9.55547e-27	9.06859e-26	0.581311	6.57442e-36	9.36552e-35	-0.0135506	0.791788	0.822879	0.0900566	0.0787569	0.105096	0.182658	0.000332523	0.000634745	0.282998	1.81791e-08	5.42802e-08	0.08421	0.100301	0.13103	0.284142	1.58377e-08	4.7554e-08	-0.152818	0.00274782	0.00464244	-0.203879	5.97067e-05	0.000124555	0.30871	7.04218e-10	2.37789e-09	-0.250815	6.84697e-07	1.75925e-06
11260	XPOT	ENSG00000184575	darkgreen	Cluster 11	0.365575	1.5993e-13	4.72665e-13	-0.425499	3.13935e-18	1.91379e-17	-0.558092	1.17035e-32	1.45404e-31	0.730829	5.25675e-65	2.08272e-63	-0.224595	9.33528e-06	2.13414e-05	-0.133327	0.0090814	0.0142102	-0.0285901	0.577479	0.628357	0.284945	1.43726e-08	4.33215e-08	-0.131958	0.00982436	0.0152986	0.378061	1.99866e-14	9.53055e-14	-0.14354	0.00494127	0.00804574	-0.311095	5.1239e-10	1.75039e-09	0.521723	4.72268e-28	4.76812e-27	-0.230953	5.09207e-06	1.19693e-05
200081	TXLNA	ENSG00000084652	darkgreen	Cluster 11	0.365448	1.6327e-13	4.82331e-13	-0.35012	1.85699e-12	7.67913e-12	-0.217751	1.75807e-05	3.89861e-05	0.341086	7.32655e-12	2.89602e-11	0.211174	3.17059e-05	6.82577e-05	0.0388204	0.449327	0.504703	0.117026	0.02216	0.0326332	0.112337	0.0281381	0.0407157	0.00746242	0.884414	0.903541	0.307536	8.22728e-10	2.76373e-09	0.135051	0.00821689	0.0129429	0.0443943	0.386895	0.442346	0.147779	0.00379454	0.00628428	-0.0427094	0.405188	0.460716
1891	ECH1	ENSG00000104823	darkgreen	Cluster 11	-0.365376	1.65193e-13	4.87908e-13	0.298056	2.81663e-09	9.04834e-09	0.522581	3.73138e-28	3.78564e-27	-0.534496	1.31813e-29	1.42886e-28	-0.143608	0.00492074	0.00801417	-0.305648	1.05497e-09	3.51319e-09	-0.355088	8.56597e-13	3.63342e-12	-0.342939	5.54887e-12	2.21378e-11	-0.270158	8.18821e-08	2.30153e-07	-0.375147	3.27338e-14	1.53838e-13	0.0146662	0.775089	0.808656	0.360002	3.93181e-13	1.70922e-12	-0.264643	1.5266e-07	4.17913e-07	0.167649	0.00100458	0.0018014
9474	ATG5	ENSG00000057663	darkgreen	Cluster 11	0.365311	1.66952e-13	4.92924e-13	-0.300185	2.14473e-09	6.95851e-09	-0.445885	4.6498e-20	3.14777e-19	0.424064	4.1786e-18	2.52742e-17	0.319925	1.53967e-10	5.48578e-10	0.329976	3.73156e-11	1.39596e-10	0.192754	0.000150278	0.000299433	0.109034	0.0331362	0.0473637	0.0804001	0.116696	0.150448	0.186691	0.000243323	0.000472319	-0.176678	0.000522117	0.000971049	-0.194154	0.000134175	0.000268916	-0.0325367	0.526076	0.579514	0.18671	0.000242963	0.000471685
51537	MTFP1	ENSG00000242114	darkgreen	Cluster 11	-0.365174	1.70704e-13	5.0344e-13	0.319214	1.69854e-10	6.03072e-10	0.523434	2.94955e-28	3.0054e-27	-0.597908	2.13679e-38	3.3455e-37	-0.13515	0.00817	0.0128729	-0.273213	5.76399e-08	1.64262e-07	-0.220095	1.41858e-05	3.17811e-05	-0.338163	1.13149e-11	4.41111e-11	-0.182179	0.000344929	0.000656937	-0.381405	1.12765e-14	5.46904e-14	0.0714323	0.163518	0.204393	0.3424	6.01686e-12	2.39342e-11	-0.218199	1.68776e-05	3.74879e-05	0.048561	0.343861	0.398158
9462	RASAL2	ENSG00000075391	darkgreen	Cluster 11	0.365028	1.74819e-13	5.15249e-13	-0.46573	5.81375e-22	4.35216e-21	-0.485169	5.96938e-24	4.94874e-23	0.549809	1.46961e-31	1.73831e-30	0.077793	0.129073	0.16491	0.305041	1.1423e-09	3.79285e-09	0.256747	3.63479e-07	9.59369e-07	0.279692	2.69813e-08	7.92944e-08	0.0786473	0.12491	0.160042	0.37877	1.77113e-14	8.4766e-14	-0.0281683	0.583109	0.63364	-0.248653	8.5903e-07	2.18379e-06	0.268582	9.79701e-08	2.7332e-07	-0.507761	1.99324e-26	1.86548e-25
2710	GK	ENSG00000198814	darkgreen	Cluster 11	0.364954	1.76932e-13	5.21366e-13	-0.322774	1.03571e-10	3.7435e-10	-0.357392	5.95539e-13	2.555e-12	0.590995	2.41845e-37	3.64227e-36	0.127141	0.0128857	0.0196985	0.0724025	0.157859	0.197971	0.254301	4.72837e-07	1.23416e-06	0.320172	1.48788e-10	5.30869e-10	0.110509	0.0308173	0.0442811	0.494913	5.37585e-25	4.69818e-24	0.0953946	0.0625171	0.0850607	-0.232012	4.59542e-06	1.08513e-05	0.495548	4.5824e-25	4.01969e-24	-0.0293902	0.56687	0.6184
23556	PIGN	ENSG00000197563	darkgreen	Cluster 11	0.364801	1.81407e-13	5.33875e-13	-0.372685	4.94773e-14	2.29555e-13	-0.614685	4.60267e-41	7.9711e-40	0.634532	1.96713e-44	3.85291e-43	0.0488014	0.341475	0.395684	-0.0347313	0.498535	0.553023	-0.0877521	0.0867522	0.114775	0.0096252	0.85126	0.874941	-0.0315086	0.53924	0.592127	0.272454	6.2918e-08	1.78663e-07	-0.220161	1.41005e-05	3.15958e-05	-0.294781	4.26497e-09	1.34792e-08	0.126969	0.0130096	0.0198769	0.048465	0.344817	0.399148
65977	PLEKHA3	ENSG00000116095	darkgreen	Cluster 11	0.364702	1.84328e-13	5.42241e-13	-0.412709	3.82729e-17	2.18491e-16	-0.551506	8.80127e-32	1.05086e-30	0.598262	1.88428e-38	2.95757e-37	0.207772	4.27114e-05	9.06193e-05	0.328413	4.66769e-11	1.73339e-10	0.177801	0.000480223	0.000897771	0.222521	1.13324e-05	2.56681e-05	0.160028	0.00170269	0.00296059	0.367145	1.23722e-13	5.58191e-13	-0.118177	0.0208722	0.0308772	-0.358152	5.27978e-13	2.27403e-12	0.0873584	0.0881816	0.116521	0.00671523	0.895918	0.913455
55699	IARS2	ENSG00000067704	darkgreen	Cluster 11	0.364622	1.86764e-13	5.49175e-13	-0.406185	1.31606e-16	7.2664e-16	-0.573452	8.85076e-35	1.20673e-33	0.70832	1.90893e-59	6.23064e-58	-0.163513	0.00134144	0.0023664	-0.111312	0.0296141	0.0426806	-0.0280348	0.584896	0.635359	0.261691	2.11831e-07	5.71687e-07	-0.0962171	0.0602794	0.0822589	0.297973	2.84639e-09	9.14006e-09	-0.215665	2.12383e-05	4.66231e-05	-0.318169	1.96154e-10	6.93217e-10	0.488657	2.54399e-24	2.14825e-23	-0.0771128	0.132464	0.168825
10198	MPHOSPH9	ENSG00000051825	darkgreen	Cluster 11	0.364414	1.93162e-13	5.67868e-13	-0.448194	2.83419e-20	1.94115e-19	-0.580648	8.20916e-36	1.1643e-34	0.77217	7.6828e-77	4.4988e-75	-0.0447893	0.382681	0.438046	0.0070652	0.890527	0.908838	0.0887731	0.0831327	0.110391	0.25063	6.98123e-07	1.79199e-06	-0.0404719	0.43026	0.485804	0.498395	2.23112e-25	1.98561e-24	-0.016675	0.745284	0.782248	-0.32322	9.73016e-11	3.52634e-10	0.563794	1.96708e-33	2.52691e-32	-0.147353	0.00389772	0.00644488
255967	PAN3	ENSG00000152520	darkgreen	Cluster 11	0.364337	1.95597e-13	5.74784e-13	-0.336497	1.4467e-11	5.59623e-11	-0.536369	7.70033e-30	8.42945e-29	0.774988	9.72763e-78	5.86494e-76	0.202874	6.50347e-05	0.000135089	0.171521	0.000761711	0.00138756	0.193821	0.000137852	0.00027586	0.271556	6.97705e-08	1.97348e-07	0.10836	0.0342444	0.0488351	0.767427	2.32876e-75	1.29697e-73	0.266353	1.26038e-07	3.47788e-07	-0.218071	1.70765e-05	3.79112e-05	0.394291	1.16768e-15	6.05509e-15	-0.114299	0.0254863	0.0371516
7022	TFAP2C	ENSG00000087510	darkgreen	Cluster 11	0.364227	1.99123e-13	5.84899e-13	-0.246225	1.10553e-06	2.77957e-06	-0.199277	8.80129e-05	0.00018006	0.290548	7.2351e-09	2.2396e-08	0.327335	5.44291e-11	2.0115e-10	0.00125806	0.980447	0.984017	0.0881954	0.0851656	0.11286	0.0662029	0.196669	0.241533	0.358562	4.94622e-13	2.13483e-12	0.286258	1.22537e-08	3.71487e-08	0.0911099	0.0753068	0.100892	-0.0935435	0.0678042	0.0916142	0.120973	0.0180133	0.0269085	0.153324	0.00265889	0.00450126
90693	CCDC126	ENSG00000169193	darkgreen	Cluster 11	0.364152	2.0154e-13	5.91627e-13	-0.424313	3.97678e-18	2.40784e-17	-0.600671	7.97002e-39	1.26834e-37	0.75206	8.6053e-71	4.10471e-69	-0.0348731	0.496783	0.551265	0.0959286	0.0610567	0.0832312	0.0813801	0.112291	0.145264	0.343238	5.30383e-12	2.11942e-11	0.0422054	0.410758	0.466294	0.407555	1.01768e-16	5.65756e-16	-0.158265	0.00191762	0.00331022	-0.424101	4.14757e-18	2.5089e-17	0.421431	7.03492e-18	4.19732e-17	-0.0941493	0.0660351	0.0894239
641339	ZNF674	ENSG00000251192	darkgreen	Cluster 11	0.364104	2.03121e-13	5.96015e-13	-0.482943	1.02377e-23	8.39164e-23	-0.457177	3.98003e-21	2.8553e-20	0.553327	5.06114e-32	6.11795e-31	0.0586423	0.25288	0.302728	0.11206	0.0285303	0.0412354	0.0471429	0.358153	0.412801	0.0511524	0.318696	0.372062	-0.0691696	0.177307	0.21989	0.512708	5.3971e-27	5.18156e-26	0.123769	0.0155025	0.0234029	-0.121635	0.0173893	0.0260402	0.137185	0.00724897	0.0115115	-0.329272	4.1281e-11	1.5397e-10
25841	ABTB2	ENSG00000166016	darkgreen	Cluster 11	0.364085	2.03742e-13	5.97712e-13	-0.291002	6.83935e-09	2.12185e-08	-0.295725	3.78625e-09	1.20271e-08	0.406602	1.21703e-16	6.73438e-16	0.270419	7.94741e-08	2.23631e-07	0.356098	7.30697e-13	3.11464e-12	0.355757	7.71027e-13	3.2816e-12	0.463786	9.04505e-22	6.69967e-21	0.153601	0.00261123	0.00442563	0.29743	3.05026e-09	9.767e-09	0.0437862	0.393438	0.448864	-0.104544	0.041133	0.057817	0.267644	1.08963e-07	3.02581e-07	0.188238	0.000215469	0.00042109
23130	ATG2A	ENSG00000110046	darkgreen	Cluster 11	0.364084	2.0379e-13	5.97726e-13	-0.435413	4.1936e-19	2.69326e-18	-0.189392	0.000196669	0.000386242	0.329062	4.25425e-11	1.58519e-10	0.221464	1.25018e-05	2.81775e-05	0.03448	0.50165	0.556046	0.0731616	0.153535	0.193064	0.0585257	0.253827	0.303733	0.0816881	0.110933	0.143643	0.373947	4.005e-14	1.87134e-13	0.268979	9.36592e-08	2.61798e-07	0.0289833	0.572253	0.623495	0.195951	0.000115868	0.000233956	-0.167786	0.000994884	0.00178488
79635	CCDC121	ENSG00000176714	darkgreen	Cluster 11	0.363879	2.10689e-13	6.17572e-13	-0.397538	6.49054e-16	3.42374e-15	-0.549675	1.52996e-31	1.80839e-30	0.734536	5.63285e-66	2.30762e-64	0.0412106	0.421884	0.477384	0.1552	0.00235108	0.00400952	0.0865055	0.0913422	0.120309	0.336603	1.42416e-11	5.51234e-11	-0.215406	2.17409e-05	4.76703e-05	0.450034	1.90446e-20	1.31672e-19	-0.10262	0.0450262	0.0628321	-0.2269	7.50899e-06	1.73436e-05	0.399311	4.69711e-16	2.50213e-15	-0.141882	0.0054688	0.00884577
64776	C11orf1	ENSG00000137720	darkgreen	Cluster 11	-0.363841	2.11969e-13	6.21062e-13	0.424895	3.54103e-18	2.15127e-17	0.321187	1.29235e-10	4.63495e-10	-0.361879	2.90955e-13	1.27678e-12	-0.179115	0.000435159	0.000817958	-0.212523	2.81358e-05	6.09062e-05	-0.295487	3.90187e-09	1.23785e-08	-0.331268	3.09841e-11	1.1666e-10	-0.253743	5.01895e-07	1.30643e-06	-0.241248	1.8391e-06	4.5282e-06	-0.0437998	0.393292	0.448722	0.243232	1.50335e-06	3.73166e-06	-0.247911	9.28113e-07	2.35116e-06	0.0172397	0.736971	0.774702
8975	USP13	ENSG00000058056	darkgreen	Cluster 11	0.363768	2.14504e-13	6.28094e-13	-0.467697	3.7066e-22	2.80818e-21	-0.586994	9.59427e-37	1.41034e-35	0.640784	1.51613e-45	3.08395e-44	-0.121429	0.0175814	0.0263067	0.105358	0.0395714	0.0558005	0.0707059	0.167854	0.209317	0.325672	6.89086e-11	2.52666e-10	-0.0459202	0.37077	0.425834	0.221067	1.29697e-05	2.91763e-05	-0.257996	3.17464e-07	8.42791e-07	-0.339198	9.70611e-12	3.80264e-11	0.355403	8.15189e-13	3.46313e-12	-0.188951	0.000203669	0.00039923
57221	ARFGEF3	ENSG00000112379	darkgreen	Cluster 11	0.363708	2.16605e-13	6.33847e-13	-0.390555	2.27644e-15	1.15938e-14	-0.587948	6.9197e-37	1.02283e-35	0.7426	3.83139e-68	1.68102e-66	-0.19052	0.00017979	0.000354778	-0.257856	3.22327e-07	8.55177e-07	-0.205868	5.0356e-05	0.000105966	0.172029	0.000734244	0.00133999	-0.186732	0.000242531	0.000470932	0.30751	8.25521e-10	2.7728e-09	-0.202505	6.71039e-05	0.000139164	-0.344946	4.09784e-12	1.65154e-11	0.374	3.96995e-14	1.8553e-13	0.189289	0.000198285	0.000389232
3485	IGFBP2	ENSG00000115457	darkgreen	Cluster 11	-0.363481	2.24713e-13	6.57158e-13	0.202219	6.87497e-05	0.000142378	0.323427	9.45178e-11	3.42874e-10	-0.470014	2.17291e-22	1.66645e-21	-0.218478	1.64531e-05	3.65814e-05	-0.122747	0.0163818	0.0246327	-0.174924	0.000594356	0.00109739	-0.253784	4.99681e-07	1.30085e-06	-0.060715	0.236466	0.285007	-0.320115	1.49954e-10	5.3485e-10	0.000534488	0.991692	0.993153	0.137678	0.0070405	0.0112002	-0.250143	7.3485e-07	1.88173e-06	-0.357273	6.06881e-13	2.60205e-12
1743	DLST	ENSG00000119689	darkgreen	Cluster 11	0.363467	2.25209e-13	6.58332e-13	-0.389338	2.8246e-15	1.42949e-14	-0.435086	4.48615e-19	2.87544e-18	0.469666	2.3548e-22	1.80274e-21	0.165824	0.00114221	0.00203318	0.231532	4.81456e-06	1.13448e-05	0.139959	0.00614367	0.00986312	0.160372	0.00166347	0.00289662	0.0691117	0.177671	0.220288	0.256874	3.58527e-07	9.46905e-07	-0.0815858	0.111383	0.144176	0.00655101	0.89845	0.915613	0.310699	5.40294e-10	1.84262e-09	-0.313943	3.49157e-10	1.20858e-09
22931	RAB18	ENSG00000099246	darkgreen	Cluster 11	0.363448	2.25904e-13	6.60227e-13	-0.537367	5.77336e-30	6.35575e-29	-0.460061	2.09308e-21	1.52196e-20	0.544279	7.65494e-31	8.7649e-30	-0.107965	0.0349098	0.0497077	-0.110862	0.0302837	0.0435749	-0.0597826	0.243754	0.292893	0.140785	0.00584504	0.0094154	-0.107974	0.0348938	0.049688	0.204243	5.78818e-05	0.000120958	-0.213039	2.68748e-05	5.83495e-05	-0.216634	1.94588e-05	4.29221e-05	0.28608	1.25223e-08	3.79305e-08	-0.187638	0.000225898	0.000440283
7756	ZNF207	ENSG00000010244	darkgreen	Cluster 11	0.363431	2.26508e-13	6.61713e-13	-0.216247	2.01512e-05	4.43659e-05	-0.382648	9.10013e-15	4.44625e-14	0.737922	7.08726e-67	2.98724e-65	0.067522	0.187878	0.231711	-0.0284903	0.578809	0.629623	0.0947951	0.0641909	0.0871331	0.343931	4.77799e-12	1.91568e-11	0.111834	0.0288546	0.0416679	0.712234	2.25238e-60	7.60234e-59	0.263542	1.72584e-07	4.70069e-07	-0.25393	4.91942e-07	1.2815e-06	0.531445	3.14212e-29	3.34975e-28	0.19123	0.000169875	0.000336297
977	CD151	ENSG00000177697	darkgreen	Cluster 11	-0.36332	2.30617e-13	6.73293e-13	0.33352	2.23594e-11	8.51623e-11	0.631172	7.60966e-44	1.46247e-42	-0.654572	4.29028e-48	9.56003e-47	-0.0922112	0.071832	0.096601	-0.165034	0.00120704	0.00214183	-0.190072	0.000186329	0.000366929	-0.246723	1.04997e-06	2.6454e-06	-0.143018	0.00510226	0.00828983	-0.363395	2.27862e-13	1.00819e-12	0.136929	0.00735974	0.0116761	0.360317	3.73872e-13	1.62774e-12	-0.277535	3.48168e-08	1.01251e-07	0.0753781	0.141422	0.179225
54897	CASZ1	ENSG00000130940	darkgreen	Cluster 11	0.363057	2.40657e-13	7.01869e-13	-0.480243	1.95831e-23	1.58206e-22	-0.41634	1.90208e-17	1.10643e-16	0.663996	6.49551e-50	1.53904e-48	0.0688066	0.179597	0.222445	-0.0935281	0.0678498	0.0916697	-0.0657408	0.199819	0.24498	0.0408901	0.425507	0.481032	-0.0219114	0.669451	0.713872	0.647754	8.11014e-47	1.72829e-45	0.286666	1.16591e-08	3.54097e-08	-0.115765	0.0236477	0.0346615	0.315427	2.8545e-10	9.95219e-10	-0.100476	0.0497254	0.0688811
6920	TCEA3	ENSG00000204219	darkgreen	Cluster 11	-0.362911	2.46375e-13	7.18011e-13	0.270189	8.15888e-08	2.29357e-07	0.316482	2.47207e-10	8.66555e-10	-0.367041	1.25858e-13	5.67448e-13	-0.17876	0.000446942	0.000838817	-0.323241	9.70228e-11	3.51652e-10	-0.348686	2.31568e-12	9.50713e-12	-0.367751	1.12021e-13	5.07032e-13	-0.149754	0.00334739	0.00558606	-0.148933	0.00352724	0.00586823	0.14327	0.00502387	0.00817053	0.256186	3.86171e-07	1.0166e-06	-0.286351	1.21153e-08	3.67434e-08	0.128157	0.0121783	0.0186928
8945	BTRC	ENSG00000166167	darkgreen	Cluster 11	0.362911	2.46397e-13	7.18011e-13	-0.429462	1.41524e-18	8.81419e-18	-0.591165	2.28018e-37	3.43746e-36	0.604294	2.15395e-39	3.49972e-38	0.052213	0.308752	0.361721	0.0972431	0.0575812	0.0788698	0.00279294	0.95661	0.964534	0.0225041	0.661058	0.706191	-0.0103444	0.84029	0.865463	0.431412	9.52481e-19	5.99158e-18	-0.00453994	0.929525	0.941961	-0.176381	0.000533744	0.000991413	0.108055	0.0347565	0.0495054	-0.246357	1.09053e-06	2.7433e-06
29068	ZBTB44	ENSG00000196323	darkgreen	Cluster 11	0.362573	2.60214e-13	7.5764e-13	-0.391893	1.79404e-15	9.1954e-15	-0.671664	1.9141e-51	4.78105e-50	0.818376	1.90993e-93	2.003e-91	-0.0559197	0.275619	0.326775	0.0271881	0.59629	0.646073	0.0680628	0.184358	0.227782	0.256692	3.65626e-07	9.64811e-07	-0.0337186	0.511148	0.565249	0.494506	5.95324e-25	5.19053e-24	-0.103133	0.0439587	0.0614651	-0.42392	4.29998e-18	2.59875e-17	0.451592	1.35788e-20	9.45972e-20	-0.216436	1.98095e-05	4.36549e-05
102724316	SVIL-AS1	ENSG00000224597	darkgreen	Cluster 11	0.362536	2.61762e-13	7.61829e-13	-0.380764	1.2589e-14	6.08504e-14	-0.399917	4.20375e-16	2.24638e-15	0.336438	1.4593e-11	5.6434e-11	0.165598	0.00116045	0.00206371	0.250773	6.87703e-07	1.76652e-06	0.227887	6.83582e-06	1.58587e-05	0.189304	0.000198052	0.000388796	0.145962	0.0042529	0.00699271	0.163151	0.00137539	0.00242268	-0.110368	0.031033	0.0445681	-0.150159	0.00326196	0.00545223	0.0352814	0.491753	0.546444	-0.0604018	0.238896	0.287627
4677	NARS	ENSG00000134440	darkgreen	Cluster 11	0.362486	2.63875e-13	7.67657e-13	-0.366224	1.43855e-13	6.45982e-13	-0.521511	5.00507e-28	5.04647e-27	0.61796	1.32881e-41	2.35349e-40	-0.00322489	0.949907	0.958988	0.0600789	0.241421	0.290381	-0.0612162	0.232612	0.280855	0.0856201	0.0947186	0.12438	-0.0683786	0.182325	0.225513	0.27548	4.42935e-08	1.27536e-07	-0.217138	1.85879e-05	4.11019e-05	-0.232141	4.53851e-06	1.07225e-05	0.250438	7.12426e-07	1.82687e-06	-0.0685676	0.181117	0.224173
94039	ZNF101	ENSG00000181896	darkgreen	Cluster 11	0.362432	2.66178e-13	7.74032e-13	-0.258405	3.0364e-07	8.07478e-07	-0.255662	4.08613e-07	1.0732e-06	0.516697	1.85303e-27	1.81678e-26	0.265628	1.36717e-07	3.75935e-07	0.192011	0.000159555	0.000316996	0.54338	9.98311e-31	1.13767e-29	0.399189	4.80232e-16	2.55621e-15	0.148746	0.0035694	0.00593412	0.561032	4.68669e-33	5.92927e-32	0.26217	2.00914e-07	5.43562e-07	-0.0703767	0.169847	0.211552	0.497867	2.55114e-25	2.26552e-24	-0.0231507	0.651951	0.697704
9221	NOLC1	ENSG00000166197	darkgreen	Cluster 11	0.36223	2.75005e-13	7.99202e-13	-0.211745	3.01463e-05	6.50515e-05	-0.501825	9.29162e-26	8.42062e-25	0.610033	2.62023e-40	4.4158e-39	-0.0553993	0.280119	0.331554	-0.0850081	0.0971101	0.127258	-0.027184	0.596345	0.646126	0.117408	0.0217247	0.0320404	0.00605509	0.9061	0.921907	0.318138	1.96994e-10	6.96115e-10	-0.111055	0.0299955	0.0431928	-0.266252	1.27464e-07	3.51547e-07	0.341163	7.24247e-12	2.86403e-11	-0.0525443	0.305689	0.358536
84255	SLC37A3	ENSG00000157800	darkgreen	Cluster 11	0.362069	2.82191e-13	8.19231e-13	-0.335653	1.6374e-11	6.3044e-11	-0.457067	4.0784e-21	2.9239e-20	0.717981	9.13953e-62	3.23683e-60	-0.0637972	0.213468	0.260029	-0.0775372	0.13034	0.166375	0.116978	0.0222141	0.0327066	0.405845	1.40237e-16	7.73164e-16	-0.0249819	0.62644	0.674176	0.44092	1.33193e-19	8.79642e-19	-0.0239174	0.641219	0.687873	-0.435621	4.01723e-19	2.58283e-18	0.584077	2.589e-36	3.74768e-35	-0.0218905	0.669748	0.714126
56110	PCDHGA5	ENSG00000253485	darkgreen	Cluster 11	0.362004	2.85197e-13	8.27785e-13	-0.471332	1.60079e-22	1.23568e-21	-0.402721	2.50773e-16	1.36005e-15	0.492688	9.37865e-25	8.09716e-24	0.0359831	0.483175	0.538091	0.116994	0.0221962	0.032682	0.190494	0.000180167	0.000355474	0.337801	1.19377e-11	4.6462e-11	0.0872408	0.0886119	0.117026	0.280161	2.55211e-08	7.51675e-08	-0.0642136	0.210488	0.256731	-0.203201	6.32571e-05	0.000131579	0.269979	8.35778e-08	2.34745e-07	-0.0547031	0.286217	0.338036
153396	TMEM161B	ENSG00000164180	darkgreen	Cluster 11	0.361827	2.93408e-13	8.50554e-13	-0.357948	5.45295e-13	2.34588e-12	-0.58077	7.87934e-36	1.11866e-34	0.704484	1.49922e-58	4.75289e-57	0.105777	0.0387899	0.0547889	0.078171	0.127218	0.162757	0.0700334	0.171944	0.213869	0.139226	0.0064202	0.0102771	0.0656019	0.200773	0.246041	0.537606	5.38756e-30	5.94042e-29	0.0431636	0.400207	0.455762	-0.195591	0.00011934	0.000240574	0.30134	1.84821e-09	6.03126e-09	-0.0368242	0.472999	0.528148
60481	ELOVL5	ENSG00000012660	darkgreen	Cluster 11	0.361763	2.96474e-13	8.58906e-13	-0.452644	1.07957e-20	7.56366e-20	-0.515038	2.89603e-27	2.8153e-26	0.545191	5.84467e-31	6.7236e-30	-0.119021	0.0199702	0.0296312	-0.142752	0.00518604	0.00841803	-0.188351	0.000213552	0.000417599	0.0882726	0.0848917	0.112542	-0.173342	0.000667415	0.00122446	0.151281	0.0030352	0.00509706	-0.281653	2.13607e-08	6.33776e-08	-0.253158	5.34156e-07	1.3869e-06	0.189513	0.000194785	0.000382723	0.0382149	0.456436	0.511802
168451	THAP5	ENSG00000177683	darkgreen	Cluster 11	0.361468	3.10869e-13	8.99674e-13	-0.422087	6.1815e-18	3.6991e-17	-0.608839	4.07721e-40	6.82106e-39	0.715247	4.23903e-61	1.46379e-59	-0.00988051	0.847363	0.871533	0.109524	0.0323508	0.0463303	0.108782	0.0335472	0.0479088	0.290835	6.98215e-09	2.16445e-08	-0.142549	0.00525094	0.00851657	0.316998	2.30361e-10	8.09428e-10	-0.23446	3.61826e-06	8.63782e-06	-0.426838	2.40116e-18	1.4754e-17	0.366132	1.46044e-13	6.55486e-13	-0.12476	0.0146885	0.0222545
23086	EXPH5	ENSG00000110723	darkgreen	Cluster 11	0.361399	3.14296e-13	9.08835e-13	-0.310415	5.61199e-10	1.91157e-09	-0.420376	8.65731e-18	5.13637e-17	0.506057	3.11001e-26	2.88252e-25	0.460142	2.0553e-21	1.49521e-20	0.254337	4.70994e-07	1.22963e-06	0.355976	7.44947e-13	3.17381e-12	0.23695	2.82956e-06	6.83259e-06	0.154952	0.00238995	0.00407201	0.367378	1.19093e-13	5.37869e-13	0.00415442	0.935496	0.946957	-0.267919	1.05621e-07	2.93777e-07	0.221114	1.29125e-05	2.90531e-05	-0.0311693	0.543619	0.596355
6788	STK3	ENSG00000104375	darkgreen	Cluster 11	0.361317	3.18478e-13	9.20738e-13	-0.330989	3.2255e-11	1.21292e-10	-0.428024	1.89174e-18	1.16957e-17	0.576084	3.73468e-35	5.16817e-34	0.0389571	0.447731	0.503148	0.109826	0.0318745	0.0456914	0.187169	0.00023438	0.000455889	0.412489	3.9921e-17	2.27655e-16	0.0318874	0.53437	0.587529	0.292679	5.55096e-09	1.73651e-08	-0.132488	0.0095308	0.0148691	-0.389499	2.74522e-15	1.39041e-14	0.468619	2.99845e-22	2.28247e-21	-0.00628659	0.902528	0.918957
57479	PRR12	ENSG00000126464	darkgreen	Cluster 11	0.361288	3.19956e-13	9.24818e-13	-0.45634	4.79075e-21	3.4224e-20	-0.467087	4.26254e-22	3.2178e-21	0.690262	2.35325e-55	6.72893e-54	0.165409	0.00117586	0.00208946	0.192802	0.000149699	0.000298357	0.130286	0.010805	0.0167196	0.259236	2.77352e-07	7.40102e-07	-0.0231854	0.651464	0.69722	0.599313	1.29565e-38	2.04677e-37	0.192104	0.000158364	0.000314751	-0.10488	0.0404817	0.0569728	0.387091	4.19669e-15	2.09853e-14	-0.0880322	0.085747	0.113556
5599	MAPK8	ENSG00000107643	darkgreen	Cluster 11	0.361262	3.21309e-13	9.28343e-13	-0.336343	1.47985e-11	5.72127e-11	-0.548123	2.43893e-31	2.85613e-30	0.767706	1.90924e-75	1.06694e-73	0.167901	0.000986799	0.00177112	0.0676121	0.187288	0.231049	0.114827	0.0248097	0.0362411	0.259805	2.60616e-07	6.97229e-07	0.0934661	0.0680331	0.0919009	0.57221	1.32662e-34	1.79589e-33	0.0387879	0.449707	0.50508	-0.314785	3.11508e-10	1.08263e-09	0.422364	5.85259e-18	3.50795e-17	0.167403	0.0010222	0.00183075
163049	ZNF791	ENSG00000173875	darkgreen	Cluster 11	0.361115	3.28997e-13	9.50162e-13	-0.378348	1.90321e-14	9.0895e-14	-0.597825	2.20106e-38	3.44314e-37	0.743628	2.00061e-68	8.85057e-67	0.130533	0.0106547	0.016501	0.14612	0.00421104	0.00692968	0.165138	0.0011983	0.00212718	0.2132	2.64923e-05	5.75542e-05	-0.0304152	0.553417	0.60565	0.452378	1.14401e-20	8.00179e-20	-0.0888074	0.0830135	0.110251	-0.406912	1.14827e-16	6.36404e-16	0.323074	9.93096e-11	3.59609e-10	-0.0249915	0.626309	0.67405
55223	TRIM62	ENSG00000116525	darkgreen	Cluster 11	0.361014	3.34351e-13	9.65025e-13	-0.553675	4.55068e-32	5.51379e-31	-0.345588	3.71722e-12	1.50221e-11	0.431172	1.00016e-18	6.28257e-18	-0.0543444	0.289393	0.3414	-0.147214	0.00393188	0.0064975	-0.105987	0.0384014	0.0542791	-0.0344378	0.502174	0.55655	0.00106843	0.983394	0.986521	0.312319	4.34738e-10	1.49303e-09	0.038103	0.457757	0.513147	-0.139652	0.00625832	0.0100361	0.0890088	0.0823148	0.109416	-0.195021	0.00012503	0.000251434
5049	PAFAH1B2	ENSG00000168092	darkgreen	Cluster 11	0.360862	3.42628e-13	9.88096e-13	-0.387227	4.09741e-15	2.05098e-14	-0.389234	2.87706e-15	1.45537e-14	0.396326	8.0869e-16	4.2389e-15	0.252504	5.72649e-07	1.48265e-06	0.198583	9.32397e-05	0.000190229	0.153022	0.00271169	0.00458563	0.0308961	0.547159	0.599707	0.0777237	0.129415	0.165317	0.145891	0.00427168	0.00702186	-0.192941	0.000148025	0.000295213	-0.268178	1.02571e-07	2.85621e-07	0.0875031	0.087654	0.115873	-0.088427	0.0843459	0.11187
1017	CDK2	ENSG00000123374	darkgreen	Cluster 11	0.360601	3.57241e-13	1.02896e-12	-0.190302	0.000182945	0.000360641	-0.39187	1.80159e-15	9.23252e-15	0.620657	4.72578e-42	8.50218e-41	0.14136	0.00564515	0.00911432	0.20747	4.38463e-05	9.29162e-05	0.24094	1.89737e-06	4.66425e-06	0.33226	2.68446e-11	1.01634e-10	0.209387	3.71004e-05	7.92381e-05	0.560604	5.35682e-33	6.7629e-32	0.138557	0.00668215	0.0106676	-0.131803	0.00991199	0.0154259	0.55418	3.90081e-32	4.7416e-31	-0.0894225	0.0808947	0.107705
4999	ORC2	ENSG00000115942	darkgreen	Cluster 11	0.360585	3.58145e-13	1.03135e-12	-0.331279	3.0937e-11	1.16493e-10	-0.520026	7.51182e-28	7.50047e-27	0.829334	4.32704e-98	5.47274e-96	0.112109	0.02846	0.041142	0.0380836	0.457987	0.513366	0.165252	0.00118877	0.00211115	0.317168	2.25067e-10	7.91518e-10	0.0725376	0.157082	0.19708	0.756661	4.00754e-72	2.00008e-70	0.219556	1.49062e-05	3.33097e-05	-0.243326	1.48911e-06	3.69773e-06	0.550818	1.08375e-31	1.28906e-30	-0.0252928	0.622152	0.670178
401548	SNX30	ENSG00000148158	darkgreen	Cluster 11	0.360416	3.67968e-13	1.0592e-12	-0.444581	6.14039e-20	4.12753e-19	-0.633071	3.5502e-44	6.89099e-43	0.747936	1.27047e-69	5.8357e-68	0.0406035	0.428761	0.484302	0.120482	0.0184898	0.0275777	0.223514	1.03307e-05	2.34969e-05	0.352075	1.37176e-12	5.72924e-12	0.039315	0.443567	0.499023	0.448748	2.51486e-20	1.72766e-19	-0.072222	0.1589	0.199144	-0.422048	6.22884e-18	3.72705e-17	0.407538	1.02086e-16	5.67472e-16	-0.200847	7.71769e-05	0.000158906
8790	FPGT	ENSG00000254685	darkgreen	Cluster 11	0.360327	3.73263e-13	1.07355e-12	-0.392785	1.52966e-15	7.8704e-15	-0.592093	1.6515e-37	2.50387e-36	0.643959	4.03334e-46	8.38887e-45	-0.00363985	0.943472	0.953628	-0.0110266	0.829913	0.856356	0.0283714	0.580394	0.631112	0.213369	2.60949e-05	5.6729e-05	-0.0584158	0.254721	0.304682	0.301541	1.80085e-09	5.88264e-09	-0.220735	1.33726e-05	3.00347e-05	-0.248697	8.55118e-07	2.17412e-06	0.211922	2.9676e-05	6.40834e-05	-0.0195467	0.703336	0.744534
169981	SPIN3	ENSG00000204271	darkgreen	Cluster 11	0.360308	3.74408e-13	1.07663e-12	-0.354104	9.99507e-13	4.21738e-12	-0.487724	3.19931e-24	2.6876e-23	0.801111	9.91104e-87	8.14081e-85	0.0435788	0.395686	0.451177	0.0577023	0.26058	0.310934	0.114041	0.0258222	0.0376034	0.303869	1.33127e-09	4.39539e-09	-0.0256437	0.617328	0.665687	0.834841	1.49614e-100	2.07401e-98	0.36272	2.5408e-13	1.12009e-12	-0.16311	0.00137925	0.00242895	0.490434	1.64104e-24	1.39947e-23	-0.104536	0.0411467	0.057835
199692	ZNF627	ENSG00000198551	darkgreen	Cluster 11	0.360172	3.82656e-13	1.09898e-12	-0.356737	6.60593e-13	2.82432e-12	-0.551445	8.96521e-32	1.07015e-30	0.817305	5.22813e-93	5.3801e-91	-0.0109694	0.830782	0.857133	0.019857	0.698854	0.740434	0.0258392	0.614647	0.663146	0.256403	3.7723e-07	9.9404e-07	-0.189464	0.000195554	0.000384159	0.557122	1.57962e-32	1.95207e-31	-0.018808	0.714046	0.754175	-0.357265	6.0767e-13	2.60506e-12	0.496173	3.91493e-25	3.44822e-24	-0.119599	0.019373	0.0288015
6897	TARS	ENSG00000113407	darkgreen	Cluster 11	0.360156	3.83611e-13	1.1015e-12	-0.360444	3.6634e-13	1.5961e-12	-0.355358	8.21035e-13	3.48691e-12	0.476445	4.83141e-23	3.82634e-22	-0.258652	2.95614e-07	7.86942e-07	-0.246252	1.10239e-06	2.77211e-06	-0.0504714	0.32519	0.37884	0.176126	0.00054393	0.00100932	-0.0701785	0.171056	0.212882	0.136636	0.00748785	0.0118654	-0.219711	1.46959e-05	3.28608e-05	-0.188993	0.000202994	0.000397985	0.50681	2.55586e-26	2.37876e-25	-0.188648	0.000208608	0.000408453
115752	DIS3L	ENSG00000166938	darkgreen	Cluster 11	0.360129	3.85289e-13	1.10609e-12	-0.344874	4.14268e-12	1.6689e-11	-0.588857	5.06207e-37	7.52048e-36	0.740363	1.55774e-67	6.69826e-66	0.0737745	0.150109	0.189153	0.184491	0.000288748	0.000555216	0.0677257	0.186546	0.230241	0.278684	3.0403e-08	8.89e-08	-0.115013	0.0245752	0.0359227	0.445762	4.77363e-20	3.22894e-19	-0.104171	0.041864	0.058763	-0.308972	6.80111e-10	2.29906e-09	0.317606	2.11945e-10	7.4698e-10	0.0627747	0.220912	0.268128
23464	GCAT	ENSG00000100116	darkgreen	Cluster 11	-0.360034	3.9119e-13	1.12268e-12	0.310459	5.57899e-10	1.90073e-09	0.521138	5.54448e-28	5.57762e-27	-0.655614	2.71912e-48	6.10332e-47	-0.157042	0.00208096	0.00357362	-0.279932	2.62256e-08	7.71611e-08	-0.31594	2.66184e-10	9.30519e-10	-0.492261	1.04302e-24	8.98194e-24	-0.232563	4.3556e-06	1.03104e-05	-0.448528	2.63699e-20	1.80903e-19	0.0161385	0.753209	0.789348	0.441625	1.14823e-19	7.6068e-19	-0.419752	9.78555e-18	5.78792e-17	-0.0109853	0.83054	0.856917
5116	PCNT	ENSG00000160299	darkgreen	Cluster 11	0.359952	3.96331e-13	1.13685e-12	-0.382922	8.6786e-15	4.24636e-14	-0.400369	3.86903e-16	2.07155e-15	0.667968	1.06034e-50	2.58471e-49	0.12123	0.017769	0.0265677	0.129348	0.011392	0.0175653	0.242374	1.64074e-06	4.05807e-06	0.419439	1.04037e-17	6.14393e-17	0.0683705	0.182378	0.225574	0.63597	1.09672e-44	2.16826e-43	0.275572	4.38234e-08	1.26232e-07	-0.148269	0.00367885	0.00610427	0.491476	1.26762e-24	1.08736e-23	0.0401597	0.433828	0.489336
5782	PTPN12	ENSG00000127947	darkgreen	Cluster 11	0.359857	4.02388e-13	1.15399e-12	-0.210815	3.27256e-05	7.03366e-05	-0.418501	1.2496e-17	7.34576e-17	0.682576	1.05442e-53	2.85416e-52	0.238769	2.36015e-06	5.74422e-06	0.381476	1.11384e-14	5.40377e-14	0.459988	2.12777e-21	1.54662e-20	0.621507	3.40486e-42	6.15752e-41	0.302209	1.65168e-09	5.41295e-09	0.597332	2.62198e-38	4.09241e-37	0.136183	0.00769014	0.0121651	-0.365247	1.68702e-13	7.53507e-13	0.538578	4.06623e-30	4.51345e-29	0.0835177	0.103136	0.134428
374618	TEX9	ENSG00000151575	darkgreen	Cluster 11	0.359825	4.04435e-13	1.15962e-12	-0.329634	3.91978e-11	1.46396e-10	-0.449927	1.94942e-20	1.34709e-19	0.571385	1.73388e-34	2.3343e-33	0.152295	0.00284271	0.00479296	0.130143	0.0108929	0.0168468	0.149739	0.00335063	0.00559111	0.182232	0.00034354	0.00065445	-0.00242253	0.96236	0.969231	0.422319	5.90487e-18	3.53823e-17	0.00263144	0.959116	0.96655	-0.0348341	0.497264	0.551755	0.236426	2.98031e-06	7.17936e-06	-0.179563	0.000420736	0.00079236
153642	ARSK	ENSG00000164291	darkgreen	Cluster 11	0.359761	4.08611e-13	1.17111e-12	-0.369531	8.35552e-14	3.81419e-13	-0.537484	5.58079e-30	6.14674e-29	0.536022	8.50797e-30	9.29614e-29	0.158232	0.00192193	0.00331709	0.358378	5.09359e-13	2.19629e-12	0.142957	0.00512129	0.00831874	0.207908	4.22081e-05	8.96049e-05	-0.00810589	0.874526	0.894965	0.271839	6.75354e-08	1.91273e-07	-0.198099	9.70639e-05	0.000197679	-0.284123	1.58741e-08	4.76564e-08	0.0557132	0.2774	0.328638	-0.069041	0.178116	0.220784
284695	ZNF326	ENSG00000162664	darkgreen	Cluster 11	0.359634	4.16949e-13	1.19452e-12	-0.321958	1.16073e-10	4.17979e-10	-0.42393	4.29082e-18	2.59339e-17	0.702383	4.56929e-58	1.42685e-56	0.120214	0.0187533	0.0279409	0.147244	0.00392458	0.0064862	0.158098	0.00193921	0.00334538	0.246396	1.0862e-06	2.73272e-06	0.105993	0.0383904	0.0542653	0.779208	4.16155e-79	2.64186e-77	0.340499	7.9971e-12	3.15179e-11	-0.187904	0.000221221	0.000431715	0.381182	1.17169e-14	5.67562e-14	-0.104736	0.04076	0.0573337
54893	MTMR10	ENSG00000166912	darkgreen	Cluster 11	0.359608	4.18692e-13	1.19902e-12	-0.394018	1.22643e-15	6.35192e-15	-0.462211	1.29118e-21	9.49001e-21	0.390673	2.22958e-15	1.13619e-14	0.407228	1.08211e-16	6.00616e-16	0.40893	7.85258e-17	4.40073e-16	0.234937	3.45239e-06	8.25827e-06	-0.0150973	0.768663	0.803048	0.0949376	0.0637897	0.0866418	0.311722	4.7109e-10	1.61411e-09	0.00551852	0.914388	0.928807	0.00858788	0.867133	0.888447	-0.0984284	0.0545892	0.075092	-0.0397043	0.439064	0.494577
284349	ZNF283	ENSG00000167637	darkgreen	Cluster 11	0.35958	4.20564e-13	1.20388e-12	-0.324143	8.54783e-11	3.11073e-10	-0.569008	3.73431e-34	4.95018e-33	0.75591	6.64333e-72	3.28836e-70	0.0629488	0.219632	0.26675	0.0226231	0.659379	0.704617	0.0908141	0.076263	0.102051	0.254419	4.6688e-07	1.21931e-06	-0.0350543	0.494547	0.549083	0.53064	3.94633e-29	4.18958e-28	0.025435	0.620195	0.668424	-0.240433	1.99687e-06	4.89742e-06	0.392483	1.61464e-15	8.29468e-15	0.103346	0.0435225	0.0609025
339324	ZNF260	ENSG00000254004	darkgreen	Cluster 11	0.359511	4.25238e-13	1.21701e-12	-0.336335	1.48144e-11	5.72719e-11	-0.583688	2.95263e-36	4.26518e-35	0.834251	2.77187e-100	3.78034e-98	-0.0737078	0.150479	0.189585	-0.0569875	0.266541	0.317197	0.0338017	0.510106	0.564245	0.307493	8.27432e-10	2.77886e-09	-0.126891	0.0130654	0.0199562	0.476954	4.28391e-23	3.40002e-22	-0.11745	0.0216778	0.031979	-0.408948	7.82594e-17	4.38635e-16	0.548831	1.97205e-31	2.31973e-30	0.0697601	0.173628	0.215772
5810	RAD1	ENSG00000113456	darkgreen	Cluster 11	0.359492	4.26568e-13	1.22057e-12	-0.352181	1.34932e-12	5.63784e-12	-0.476896	4.3426e-23	3.44554e-22	0.722326	7.68607e-63	2.83082e-61	-0.0258004	0.615179	0.663653	0.0775652	0.130201	0.166216	0.185431	0.000268436	0.000518256	0.435062	4.50869e-19	2.88937e-18	-0.0446859	0.383781	0.439163	0.428196	1.82731e-18	1.13078e-17	-0.0884792	0.0841619	0.111642	-0.309927	5.98951e-10	2.03492e-09	0.639541	2.53532e-45	5.11288e-44	-0.0531588	0.300059	0.352602
100101267	POM121C	ENSG00000272391	darkgreen	Cluster 11	0.359369	4.34986e-13	1.24363e-12	-0.267226	1.14222e-07	3.16508e-07	-0.432389	7.80329e-19	4.93109e-18	0.670848	2.79988e-51	6.9571e-50	0.0416901	0.4165	0.472043	-0.0290089	0.571914	0.623182	0.0259714	0.612837	0.661454	0.205074	5.39119e-05	0.000113062	0.0754781	0.140893	0.178606	0.518763	1.05943e-27	1.05157e-26	0.125755	0.01391	0.0211554	-0.315768	2.72508e-10	9.51781e-10	0.366981	1.27093e-13	5.72871e-13	0.167794	0.000994348	0.00178399
83479	DDX59	ENSG00000118197	darkgreen	Cluster 11	0.359248	4.43479e-13	1.26687e-12	-0.348637	2.33329e-12	9.57834e-12	-0.458285	3.1116e-21	2.24321e-20	0.712405	2.04899e-60	6.9223e-59	0.0115674	0.821708	0.849174	0.0892166	0.0815989	0.108556	0.138498	0.00670543	0.0107016	0.341152	7.2539e-12	2.86837e-11	0.0779339	0.128379	0.164112	0.625276	7.85715e-43	1.45522e-41	0.139528	0.00630493	0.0101054	-0.285619	1.32432e-08	4.00326e-08	0.419533	1.0214e-17	6.03502e-17	-0.0522882	0.308055	0.360986
9069	CLDN12	ENSG00000157224	darkgreen	Cluster 11	0.35924	4.4406e-13	1.26827e-12	-0.371713	5.8184e-14	2.68841e-13	-0.518892	1.02293e-27	1.01623e-26	0.639607	2.4676e-45	4.98019e-44	0.0205396	0.689032	0.731466	-0.112502	0.0279054	0.0404068	-0.0147741	0.773479	0.807255	0.145338	0.00442126	0.00724965	-0.0236473	0.644991	0.69133	0.357208	6.13139e-13	2.62783e-12	-0.0907329	0.0765273	0.102373	-0.386239	4.87219e-15	2.42533e-14	0.304402	1.2418e-09	4.11171e-09	0.0598654	0.243101	0.292191
284443	ZNF493	ENSG00000196268	darkgreen	Cluster 11	0.359158	4.49872e-13	1.28461e-12	-0.420752	8.04133e-18	4.78109e-17	-0.56657	8.15144e-34	1.06596e-32	0.789312	1.64322e-82	1.17079e-80	0.0633512	0.216692	0.263523	0.0312602	0.542444	0.595228	0.0800196	0.118442	0.152492	0.155157	0.00235776	0.00402038	-0.063354	0.216672	0.263504	0.705671	7.95144e-59	2.54351e-57	0.183838	0.000303672	0.000582422	-0.183842	0.000303597	0.000582296	0.335434	1.69096e-11	6.50371e-11	-0.134857	0.00831068	0.0130808
126068	ZNF441	ENSG00000197044	darkgreen	Cluster 11	0.359093	4.54554e-13	1.29745e-12	-0.462902	1.10477e-21	8.14705e-21	-0.494803	5.52558e-25	4.82694e-24	0.681102	2.15735e-53	5.77834e-52	0.171871	0.000742697	0.00135459	0.27985	2.64827e-08	7.78857e-08	0.284268	1.55996e-08	4.68663e-08	0.298916	2.5235e-09	8.14118e-09	-0.0510104	0.320043	0.373473	0.614575	4.79625e-41	8.30238e-40	0.137896	0.00695029	0.0110665	-0.251421	6.42261e-07	1.6547e-06	0.331231	3.11485e-11	1.17257e-10	-0.325504	7.05641e-11	2.58543e-10
10209	EIF1	ENSG00000173812	darkgreen	Cluster 11	-0.358936	4.66028e-13	1.32911e-12	0.602767	3.74696e-39	6.03499e-38	0.606775	8.71034e-40	1.4377e-38	-0.590899	2.50039e-37	3.76318e-36	0.0127093	0.804446	0.834143	-0.0756906	0.139775	0.177307	-0.0316694	0.53717	0.590155	-0.134255	0.00860676	0.0135164	0.284107	1.59057e-08	4.77462e-08	-0.226423	7.856e-06	1.81024e-05	0.210876	3.25504e-05	6.99775e-05	0.0776242	0.129908	0.165871	-0.25263	5.65006e-07	1.46357e-06	0.20326	6.29386e-05	0.000130955
550643	NBDY	ENSG00000204272	darkgreen	Cluster 11	-0.358898	4.68859e-13	1.33691e-12	0.316719	2.39317e-10	8.39871e-10	0.498156	2.37101e-25	2.10793e-24	-0.554141	3.94779e-32	4.79742e-31	-0.0530909	0.300678	0.35327	-0.057742	0.260251	0.310571	-0.0858371	0.093882	0.12335	-0.202308	6.82339e-05	0.000141378	-0.131266	0.0102205	0.0158747	-0.370577	7.0267e-14	3.22753e-13	-0.0085825	0.867215	0.888501	0.0995298	0.0519262	0.0717027	-0.299932	2.21543e-09	7.18069e-09	0.0047664	0.92602	0.938918
1774	DNASE1L1	ENSG00000013563	darkgreen	Cluster 11	0.358757	4.79503e-13	1.36642e-12	-0.43195	8.53665e-19	5.38287e-18	-0.293565	4.96852e-09	1.56083e-08	0.526892	1.1303e-28	1.17531e-27	0.00985699	0.847722	0.871848	-0.0480031	0.34944	0.403828	0.0237759	0.643194	0.689686	0.274985	4.69279e-08	1.34798e-07	-0.0449029	0.381474	0.436845	0.446281	4.27273e-20	2.89813e-19	0.140864	0.00581735	0.00937364	-0.0676375	0.187122	0.230868	0.377832	2.07784e-14	9.89899e-14	-0.150395	0.00321298	0.00537517
6683	SPAST	ENSG00000021574	darkgreen	Cluster 11	0.358753	4.79812e-13	1.36702e-12	-0.331773	2.88051e-11	1.0878e-10	-0.618801	9.63879e-42	1.71588e-40	0.775239	8.07662e-78	4.88742e-76	-0.00594406	0.907814	0.923291	0.0216559	0.673081	0.717185	0.0580853	0.257423	0.307551	0.293947	4.73591e-09	1.49065e-08	-0.0564052	0.271467	0.322383	0.355383	8.17849e-13	3.47377e-12	-0.222692	1.1154e-05	2.52856e-05	-0.490139	1.76523e-24	1.50396e-23	0.448891	2.43843e-20	1.67637e-19	0.0116478	0.82049	0.848084
25962	VIRMA	ENSG00000164944	darkgreen	Cluster 11	0.35865	4.87752e-13	1.38822e-12	-0.311763	4.68506e-10	1.60553e-09	-0.565705	1.07363e-33	1.39672e-32	0.743346	2.39073e-68	1.05584e-66	0.0619463	0.227077	0.274891	0.158784	0.00185192	0.00320393	0.228368	6.52856e-06	1.51766e-05	0.401914	2.91137e-16	1.57162e-15	-0.0191369	0.709271	0.749945	0.408405	8.67004e-17	4.8461e-16	-0.122733	0.0163946	0.0246499	-0.449292	2.23642e-20	1.54024e-19	0.555979	2.24696e-32	2.75812e-31	-0.0487728	0.341758	0.395957
7772	ZNF229	ENSG00000278318	darkgreen	Cluster 11	0.358489	5.00396e-13	1.42276e-12	-0.352461	1.29174e-12	5.40599e-12	-0.475739	5.70806e-23	4.50329e-22	0.696474	9.97545e-57	2.9982e-55	-0.0353655	0.490721	0.545408	-0.0130892	0.798724	0.829007	0.0378675	0.460544	0.515888	0.291955	6.07492e-09	1.89319e-08	-0.0166793	0.745221	0.782194	0.504176	5.06875e-26	4.65179e-25	0.0274702	0.592483	0.642498	-0.256691	3.65679e-07	9.64937e-07	0.456133	5.01473e-21	3.57817e-20	-0.0779145	0.128474	0.16422
57456	KIAA1143	ENSG00000163807	darkgreen	Cluster 11	0.358363	5.10549e-13	1.45074e-12	-0.363287	2.31848e-13	1.02523e-12	-0.595356	5.2693e-38	8.13462e-37	0.719287	4.36391e-62	1.56169e-60	0.030446	0.553014	0.605261	0.131259	0.0102247	0.0158808	0.119024	0.019968	0.0296284	0.316539	2.45279e-10	8.60063e-10	-0.101021	0.0484932	0.0673019	0.364689	1.84716e-13	8.22516e-13	-0.180526	0.000391182	0.000739818	-0.3411	7.31055e-12	2.88988e-11	0.421263	7.27264e-18	4.33572e-17	-0.22381	1.00484e-05	2.2881e-05
117143	TADA1	ENSG00000152382	darkgreen	Cluster 11	0.358282	5.17134e-13	1.46825e-12	-0.318736	1.81443e-10	6.42833e-10	-0.493443	7.76664e-25	6.73431e-24	0.73714	1.14705e-66	4.80901e-65	0.0456361	0.37374	0.428911	0.099226	0.0526496	0.0726141	0.0925415	0.0708155	0.095362	0.232055	4.57659e-06	1.08082e-05	-0.133298	0.00909689	0.0142321	0.511315	7.81331e-27	7.44367e-26	0.00162154	0.9748	0.979364	-0.324219	8.45759e-11	3.07901e-10	0.4351	4.47392e-19	2.86781e-18	-0.0146503	0.775327	0.808862
9585	KIF20B	ENSG00000138182	darkgreen	Cluster 11	0.358272	5.18007e-13	1.47043e-12	-0.355143	8.49267e-13	3.60292e-12	-0.598548	1.702e-38	2.67702e-37	0.775085	9.05345e-78	5.46939e-76	0.147796	0.00379048	0.00627775	0.189305	0.000198041	0.000388784	0.259689	2.63944e-07	7.05759e-07	0.311222	5.03744e-10	1.72199e-09	-0.0358318	0.485018	0.539908	0.530532	4.06788e-29	4.31584e-28	-0.0167824	0.7437	0.780783	-0.306282	9.70678e-10	3.24262e-09	0.591925	1.75081e-37	2.65244e-36	-0.191723	0.00016329	0.000323961
57179	KIAA1191	ENSG00000122203	darkgreen	Cluster 11	0.358218	5.22422e-13	1.48266e-12	-0.393672	1.30496e-15	6.74338e-15	-0.520365	6.84773e-28	6.85174e-27	0.569338	3.35803e-34	4.45987e-33	0.136565	0.00751937	0.0119127	0.379458	1.57487e-14	7.56327e-14	0.167837	0.000991334	0.00177899	0.232162	4.5289e-06	1.07007e-05	0.0496155	0.333473	0.387335	0.398331	5.61744e-16	2.97636e-15	-0.0478137	0.351346	0.405816	-0.237789	2.603e-06	6.30814e-06	0.143987	0.00480708	0.00784133	-0.393753	1.28621e-15	6.6503e-15
23287	AGTPBP1	ENSG00000135049	darkgreen	Cluster 11	0.358116	5.30997e-13	1.50608e-12	-0.336619	1.42084e-11	5.49995e-11	-0.504977	4.118e-26	3.79734e-25	0.748434	9.20073e-70	4.24452e-68	-0.000127749	0.998014	0.998384	0.0825532	0.107191	0.139249	0.177931	0.000475549	0.000889418	0.438804	2.0747e-19	1.3559e-18	0.0565629	0.270126	0.320972	0.557346	1.47441e-32	1.82504e-31	0.0597953	0.243654	0.292789	-0.325813	6.75433e-11	2.47816e-10	0.551315	9.32672e-32	1.11243e-30	-0.13912	0.0064608	0.0103381
80000	GREB1L	ENSG00000141449	darkgreen	Cluster 11	0.358095	5.3278e-13	1.51083e-12	-0.332142	2.73067e-11	1.03334e-10	-0.37704	2.37717e-14	1.12811e-13	0.403319	2.24463e-16	1.22219e-15	0.108775	0.0335589	0.0479226	0.381798	1.05385e-14	5.12403e-14	0.299185	2.43835e-09	7.87432e-09	0.392901	1.49826e-15	7.71346e-15	0.163531	0.00133973	0.00236355	0.32158	1.22359e-10	4.39818e-10	0.0219285	0.669208	0.713659	-0.000673793	0.989527	0.991388	0.24612	1.11758e-06	2.80853e-06	-0.243846	1.412e-06	3.51325e-06
9889	ZBED4	ENSG00000100426	darkgreen	Cluster 11	0.357845	5.54306e-13	1.57091e-12	-0.305549	1.06879e-09	3.55738e-09	-0.521543	4.96145e-28	5.00361e-27	0.786667	1.33266e-81	9.24064e-80	-0.0908147	0.0762611	0.10205	-0.140715	0.00587013	0.00945355	-0.0567778	0.268308	0.319052	0.223137	1.07007e-05	2.4303e-05	-0.0764364	0.135903	0.172826	0.509823	1.15919e-26	1.09599e-25	0.00560816	0.913003	0.927667	-0.319602	1.60985e-10	5.72603e-10	0.541312	1.833e-30	2.06562e-29	0.110848	0.0303049	0.0436032
9926	LPGAT1	ENSG00000123684	darkgreen	Cluster 11	0.357749	5.62794e-13	1.59367e-12	-0.253133	5.35603e-07	1.39049e-06	-0.309616	6.24298e-10	2.11671e-09	0.437095	2.96092e-19	1.9195e-18	0.230428	5.35703e-06	1.25653e-05	0.154133	0.00252187	0.00428368	0.17943	0.000424975	0.000799944	0.245191	1.22994e-06	3.07797e-06	0.144261	0.00472647	0.0077177	0.294824	4.24183e-09	1.34091e-08	-0.0066104	0.897534	0.914839	-0.378764	1.77302e-14	8.48475e-14	0.191959	0.000160217	0.000318251	0.231529	4.81627e-06	1.13484e-05
100101467	ZSCAN30	ENSG00000186814	darkgreen	Cluster 11	0.35766	5.70775e-13	1.61594e-12	-0.393613	1.31893e-15	6.81267e-15	-0.487745	3.18297e-24	2.6745e-23	0.638053	4.67835e-45	9.35753e-44	0.195546	0.000119773	0.00024137	0.198548	9.35123e-05	0.000190759	0.118776	0.0202291	0.02999	0.0961954	0.0603375	0.0823301	-0.000607057	0.990564	0.992224	0.661952	1.6325e-49	3.81759e-48	0.242152	1.6782e-06	4.148e-06	-0.0004959	0.992292	0.993631	0.175252	0.000580188	0.00107282	-0.184286	0.000293359	0.000563622
5218	CDK14	ENSG00000058091	darkgreen	Cluster 11	0.357506	5.84945e-13	1.65471e-12	-0.316091	2.60784e-10	9.12345e-10	-0.571132	1.88188e-34	2.52941e-33	0.690315	2.29115e-55	6.55345e-54	0.15662	0.00214024	0.00366982	0.323365	9.53518e-11	3.45817e-10	0.183443	0.000313057	0.000599596	0.282394	1.95476e-08	5.81995e-08	0.0787044	0.124635	0.159716	0.431768	8.85841e-19	5.58149e-18	-0.086808	0.0902109	0.118941	-0.499444	1.7089e-25	1.53012e-24	0.260098	2.52384e-07	6.76155e-07	0.0194863	0.70421	0.745336
28958	COA3	ENSG00000183978	darkgreen	Cluster 11	-0.357492	5.86183e-13	1.65788e-12	0.357896	5.49865e-13	2.36515e-12	0.664313	5.6258e-50	1.33682e-48	-0.754742	1.452e-71	7.10567e-70	-0.148324	0.00366601	0.00608486	-0.242508	1.61842e-06	4.00515e-06	-0.271376	7.12267e-08	2.01312e-07	-0.462718	1.15171e-21	8.48579e-21	-0.171904	0.00074092	0.00135156	-0.453714	8.54129e-21	6.0165e-20	0.0839147	0.101503	0.132469	0.411897	4.46996e-17	2.54265e-16	-0.37102	6.52902e-14	3.00534e-13	-0.0571529	0.265153	0.315777
200424	TET3	ENSG00000187605	darkgreen	Cluster 11	0.357189	6.15063e-13	1.73709e-12	-0.34468	4.26621e-12	1.71699e-11	-0.579475	1.21463e-35	1.71438e-34	0.848722	3.51153e-107	6.40477e-105	-0.0740121	0.148797	0.187655	-0.0702289	0.170748	0.212544	0.0126481	0.805369	0.834951	0.247707	9.48018e-07	2.39937e-06	-0.0259933	0.612537	0.66118	0.627459	3.33023e-43	6.24386e-42	0.0760234	0.138037	0.175286	-0.323369	9.52931e-11	3.45611e-10	0.577269	2.52593e-35	3.52075e-34	0.00441759	0.93142	0.943627
23235	SIK2	ENSG00000170145	darkgreen	Cluster 11	0.357166	6.17254e-13	1.74257e-12	-0.312657	4.15397e-10	1.42889e-09	-0.536837	6.72779e-30	7.38133e-29	0.688977	4.48022e-55	1.26728e-53	0.0775778	0.130138	0.166141	0.167749	0.000997474	0.00178935	0.112949	0.0272858	0.0395751	0.263425	1.74839e-07	4.75896e-07	0.103277	0.0436629	0.0610849	0.487744	3.18348e-24	2.67479e-23	0.0166004	0.746384	0.78322	-0.373415	4.3791e-14	2.03993e-13	0.335735	1.61801e-11	6.23426e-11	-0.00126858	0.980284	0.983886
648	BMI1	ENSG00000168283	darkgreen	Cluster 11	0.357029	6.30762e-13	1.77818e-12	-0.395032	1.0218e-15	5.31748e-15	-0.553123	5.38625e-32	6.50228e-31	0.682227	1.24977e-53	3.37136e-52	0.15695	0.0020938	0.00359426	0.222238	1.1635e-05	2.63177e-05	0.203639	6.09424e-05	0.000127002	0.256416	3.76707e-07	9.92736e-07	0.0487557	0.341927	0.396125	0.424313	3.97634e-18	2.40766e-17	-0.108114	0.0346577	0.049374	-0.324059	8.64993e-11	3.14631e-10	0.303579	1.38254e-09	4.55919e-09	-0.18608	0.00025522	0.000494152
2009	EML1	ENSG00000066629	darkgreen	Cluster 11	0.357024	6.31272e-13	1.77926e-12	-0.410024	6.38361e-17	3.59775e-16	-0.569485	3.20321e-34	4.258e-33	0.598719	1.60149e-38	2.52069e-37	0.081188	0.113143	0.146274	0.422438	5.76724e-18	3.45931e-17	0.181734	0.000356845	0.000678384	0.434286	5.28936e-19	3.37593e-18	0.076079	0.137748	0.174953	0.271403	7.10006e-08	2.00689e-07	-0.188091	0.000217981	0.000425742	-0.312315	4.35008e-10	1.49387e-09	0.224245	9.64713e-06	2.20209e-05	0.125451	0.014144	0.021485
151188	ARL6IP6	ENSG00000177917	darkgreen	Cluster 11	0.356964	6.37318e-13	1.79594e-12	-0.351799	1.43187e-12	5.97092e-12	-0.482968	1.0174e-23	8.3417e-23	0.70719	3.51618e-59	1.13945e-57	0.247686	9.50104e-07	2.40441e-06	0.254869	4.44926e-07	1.16418e-06	0.311829	4.64369e-10	1.59175e-09	0.370427	7.20417e-14	3.30628e-13	0.16404	0.00129341	0.00228667	0.668737	7.44024e-51	1.82323e-49	0.211643	3.04185e-05	6.56124e-05	-0.247889	9.30244e-07	2.35623e-06	0.400211	3.98301e-16	2.13113e-15	-0.087546	0.0874981	0.11569
57690	TNRC6C	ENSG00000078687	darkgreen	Cluster 11	0.35691	6.42807e-13	1.81104e-12	-0.45416	7.74523e-21	5.46852e-20	-0.435841	3.83902e-19	2.47103e-18	0.399834	4.26796e-16	2.27935e-15	0.15888	0.00184003	0.00318469	0.273395	5.64386e-08	1.6097e-07	0.22905	6.11628e-06	1.42618e-05	0.0797446	0.119717	0.153957	0.0946026	0.0647361	0.0878074	0.302294	1.63368e-09	5.35694e-09	0.0260997	0.611083	0.659812	-0.106333	0.0377699	0.0534519	-0.0302699	0.555314	0.60748	-0.332711	2.51474e-11	9.54123e-11
79364	ZXDC	ENSG00000070476	darkgreen	Cluster 11	0.356499	6.85882e-13	1.93045e-12	-0.337734	1.2056e-11	4.69051e-11	-0.343474	5.11913e-12	2.04833e-11	0.655532	2.81846e-48	6.31925e-47	0.158093	0.00193992	0.00334654	0.0713483	0.164015	0.204962	0.220795	1.32995e-05	2.98797e-05	0.325645	6.91658e-11	2.53589e-10	0.1695	0.000880714	0.00159109	0.728628	1.9444e-64	7.57336e-63	0.382951	8.63443e-15	4.22498e-14	-0.0627103	0.221387	0.268649	0.493815	7.0774e-25	6.14669e-24	-0.0465787	0.363941	0.418785
9382	COG1	ENSG00000166685	darkgreen	Cluster 11	0.356412	6.95348e-13	1.95605e-12	-0.385124	5.92003e-15	2.9293e-14	-0.246131	1.11631e-06	2.80563e-06	0.463317	1.00586e-21	7.43154e-21	0.138245	0.00680746	0.0108537	0.134451	0.00850935	0.0133736	0.114268	0.0255266	0.0372047	0.227974	6.77935e-06	1.57328e-05	-0.0649112	0.205565	0.251344	0.443025	8.54317e-20	5.69532e-19	0.171806	0.00074619	0.0013606	-0.0739596	0.149087	0.187974	0.246664	1.05644e-06	2.66088e-06	-0.161634	0.00152635	0.00267191
9860	LRIG2	ENSG00000198799	darkgreen	Cluster 11	0.356194	7.19782e-13	2.02177e-12	-0.32624	6.3581e-11	2.33752e-10	-0.456529	4.59402e-21	3.28523e-20	0.696864	8.15478e-57	2.45587e-55	0.277058	3.68228e-08	1.06837e-07	0.256618	3.68585e-07	9.72193e-07	0.270332	8.02678e-08	2.25756e-07	0.247148	1.00475e-06	2.53667e-06	-0.0641966	0.21061	0.256865	0.719311	4.30445e-62	1.54103e-60	0.285155	1.40111e-08	4.22735e-08	-0.173387	0.000665225	0.00122073	0.277872	3.34629e-08	9.74791e-08	-0.0253899	0.620816	0.668961
56171	DNAH7	ENSG00000118997	darkgreen	Cluster 11	0.356078	7.3301e-13	2.05851e-12	-0.422666	5.51314e-18	3.3114e-17	-0.382222	9.79476e-15	4.7734e-14	0.362797	2.50952e-13	1.10668e-12	0.0665594	0.194264	0.238854	0.0815493	0.111543	0.14437	0.0308964	0.547154	0.599706	-0.0267019	0.602878	0.652342	-0.0066937	0.89625	0.913746	0.288421	9.40482e-09	2.88071e-08	0.0235024	0.647019	0.693165	0.0237097	0.644118	0.690521	0.0583027	0.255644	0.30564	-0.242044	1.69663e-06	4.19154e-06
5685	PSMA4	ENSG00000041357	darkgreen	Cluster 11	-0.355752	7.71677e-13	2.16623e-12	0.357557	5.80197e-13	2.49142e-12	0.461477	1.52325e-21	1.11505e-20	-0.510474	9.76126e-27	9.25806e-26	-0.243023	1.53583e-06	3.80952e-06	-0.313207	3.85718e-10	1.33048e-09	-0.158143	0.00193339	0.00333594	-0.237986	2.55232e-06	6.19078e-06	-0.165731	0.00114969	0.00204574	-0.370588	7.01407e-14	3.22214e-13	-0.0441348	0.389679	0.445105	0.197202	0.00010454	0.000212085	-0.123155	0.0160259	0.0241378	-0.0315101	0.539219	0.592109
147687	ZNF417	ENSG00000173480	darkgreen	Cluster 11	0.355643	7.85029e-13	2.20238e-12	-0.361467	3.10895e-13	1.36171e-12	-0.470666	1.8683e-22	1.43679e-21	0.619095	8.6132e-42	1.53557e-40	0.205978	4.98824e-05	0.000105023	0.181932	0.000351499	0.000668691	0.166655	0.0010775	0.00192423	0.189037	0.000202291	0.000396668	0.0595971	0.245223	0.294467	0.599997	1.01438e-38	1.60875e-37	0.222359	1.15051e-05	2.60413e-05	-0.130746	0.0105267	0.0163191	0.183592	0.000309501	0.000593068	0.013539	0.791963	0.823022
64282	PAPD5	ENSG00000121274	darkgreen	Cluster 11	0.355476	8.05968e-13	2.25943e-12	-0.49881	2.00824e-25	1.79254e-24	-0.696031	1.25292e-56	3.74832e-55	0.639496	2.58323e-45	5.20775e-44	0.0394263	0.442277	0.497751	0.242439	1.62996e-06	4.03262e-06	0.0654228	0.202007	0.247412	0.17602	0.000548208	0.00101685	0.0733614	0.152412	0.191796	0.257249	3.44261e-07	9.10674e-07	-0.269659	8.66824e-08	2.43091e-07	-0.147265	0.00391938	0.00647826	0.144976	0.00452176	0.00740393	-0.116299	0.0230071	0.0337937
7699	ZNF140	ENSG00000196387	darkgreen	Cluster 11	0.355475	8.06013e-13	2.25943e-12	-0.297635	2.97189e-09	9.5248e-09	-0.448033	2.93355e-20	2.00662e-19	0.745665	5.47192e-69	2.4653e-67	0.0166594	0.745514	0.782451	0.0304596	0.552837	0.605096	0.0499207	0.330503	0.384247	0.253386	5.21349e-07	1.35504e-06	0.041559	0.417968	0.473498	0.691513	1.25308e-55	3.61275e-54	0.193041	0.000146842	0.000292988	-0.202554	6.68235e-05	0.0001386	0.459673	2.28312e-21	1.65676e-20	-0.149193	0.00346927	0.00577663
58499	ZNF462	ENSG00000148143	darkgreen	Cluster 11	0.355369	8.19568e-13	2.29604e-12	-0.499238	1.80061e-25	1.60999e-24	-0.55952	7.51083e-33	9.41993e-32	0.647464	9.17798e-47	1.95241e-45	0.0164361	0.748809	0.785409	0.0254703	0.619711	0.667945	0.0151235	0.768273	0.80271	0.114371	0.0253922	0.0370251	-0.075449	0.141047	0.178784	0.397139	6.97778e-16	3.67423e-15	-0.0443702	0.387153	0.442608	-0.278299	3.18191e-08	9.28596e-08	0.224416	9.49352e-06	2.16856e-05	-0.267357	1.12545e-07	3.12072e-07
124402	UBALD1	ENSG00000153443	darkgreen	Cluster 11	-0.35535	8.22106e-13	2.30269e-12	0.422592	5.59474e-18	3.35873e-17	0.719787	3.28425e-62	1.18022e-60	-0.666304	2.27321e-50	5.46983e-49	-0.0686401	0.180655	0.223642	-0.205665	5.12405e-05	0.000107713	-0.119678	0.0192919	0.0286886	-0.254647	4.55631e-07	1.19102e-06	0.214719	2.3125e-05	5.05542e-05	-0.147358	0.00389651	0.00644312	0.439671	1.73061e-19	1.13582e-18	0.375242	3.22137e-14	1.51488e-13	-0.233836	3.84652e-06	9.15547e-06	-0.04888	0.340697	0.394891
55105	GPATCH2	ENSG00000092978	darkgreen	Cluster 11	0.355303	8.28208e-13	2.31885e-12	-0.302488	1.59304e-09	5.22767e-09	-0.420395	8.62653e-18	5.11894e-17	0.714538	6.29023e-61	2.15933e-59	0.040898	0.425417	0.480937	0.0235809	0.645919	0.692173	0.158485	0.00188955	0.00326466	0.32885	4.3851e-11	1.63213e-10	0.152805	0.00275017	0.00464624	0.613187	8.08225e-41	1.38725e-39	0.152228	0.00285519	0.00481275	-0.340518	7.97505e-12	3.14323e-11	0.478982	2.64668e-23	2.12471e-22	0.0822233	0.108606	0.14092
80776	B9D2	ENSG00000123810	darkgreen	Cluster 11	-0.355297	8.28908e-13	2.32034e-12	0.396729	7.5175e-16	3.94855e-15	0.629843	1.29376e-43	2.46446e-42	-0.681887	1.47475e-53	3.97175e-52	0.0323315	0.52869	0.582027	-0.191835	0.000161828	0.000321269	-0.0738712	0.149574	0.188532	-0.283032	1.81051e-08	5.40699e-08	-0.00851092	0.868313	0.889419	-0.354943	8.76328e-13	3.71389e-12	0.178952	0.000440541	0.000827506	0.455927	5.24789e-21	3.7413e-20	-0.282661	1.89316e-08	5.64377e-08	0.118753	0.0202529	0.0300224
202	CRYBG1	ENSG00000112297	darkgreen	Cluster 11	0.354708	9.09242e-13	2.54005e-12	-0.360941	3.3828e-13	1.47797e-12	-0.557446	1.42921e-32	1.77006e-31	0.564063	1.80654e-33	2.32547e-32	0.0140914	0.783681	0.815993	0.00630373	0.902263	0.91876	-0.0667201	0.193187	0.237645	0.0229456	0.654834	0.70038	-0.0552752	0.2812	0.332708	0.265734	1.35103e-07	3.71653e-07	-0.1731	0.000679273	0.00124527	-0.232566	4.3546e-06	1.03084e-05	0.114481	0.0252512	0.0368329	0.0226611	0.658843	0.704131
2526	FUT4	ENSG00000196371	darkgreen	Cluster 11	0.354707	9.09402e-13	2.54005e-12	-0.312651	4.1574e-10	1.4299e-09	-0.52557	1.63309e-28	1.68535e-27	0.531428	3.15759e-29	3.36585e-28	0.246633	1.05988e-06	2.66905e-06	0.395046	1.01916e-15	5.30464e-15	0.250162	7.33381e-07	1.87826e-06	0.160962	0.00159805	0.00278941	0.0215847	0.674094	0.718105	0.334782	1.8601e-11	7.13064e-11	-0.0790938	0.122776	0.157556	-0.0984339	0.0545758	0.0750764	0.0839028	0.101551	0.132528	0.121373	0.0176334	0.02638
685	BTC	ENSG00000174808	darkgreen	Cluster 11	0.354555	9.31398e-13	2.59681e-12	-0.377636	2.14821e-14	1.02238e-13	-0.407077	1.11327e-16	6.17534e-16	0.471468	1.55093e-22	1.19858e-21	0.194005	0.000135806	0.000272036	0.255216	4.28672e-07	1.12347e-06	0.232275	4.47977e-06	1.05902e-05	0.360273	3.76509e-13	1.63883e-12	0.129615	0.0112223	0.0173221	0.458578	2.91495e-21	2.10412e-20	0.109217	0.0328415	0.0469773	-0.0235719	0.646045	0.692284	0.164537	0.00124953	0.00221293	-0.110743	0.0304631	0.0438108
5683	PSMA2	ENSG00000106588	darkgreen	Cluster 11	-0.354411	9.52606e-13	2.65381e-12	0.390157	2.44305e-15	1.24211e-14	0.490708	1.53363e-24	1.30984e-23	-0.554581	3.45061e-32	4.2017e-31	-0.0574977	0.262276	0.312755	-0.138172	0.00683703	0.0108978	-0.0292581	0.568615	0.620109	-0.161246	0.00156735	0.00273888	-0.0357917	0.485507	0.540405	-0.401401	3.20022e-16	1.72257e-15	-0.0598206	0.243455	0.29257	0.183779	0.000305057	0.000584973	-0.156457	0.00216353	0.00370747	0.0724542	0.157561	0.197639
9746	CLSTN3	ENSG00000139182	darkgreen	Cluster 11	0.354273	9.73452e-13	2.71026e-12	-0.138996	0.00650926	0.0104107	-0.183098	0.000321476	0.000614824	0.380891	1.23188e-14	5.95875e-14	0.363763	2.14678e-13	9.51491e-13	0.29732	3.09323e-09	9.89916e-09	0.383639	7.66488e-15	3.76215e-14	0.442196	1.018e-19	6.76138e-19	0.131282	0.0102111	0.0158615	0.334081	2.06045e-11	7.86804e-11	0.131546	0.0100586	0.0156409	-0.0239631	0.640581	0.687303	0.268257	1.01652e-07	2.83165e-07	0.422783	5.38695e-18	3.23804e-17
55251	PCMTD2	ENSG00000203880	darkgreen	Cluster 11	0.354248	9.77349e-13	2.72057e-12	-0.312055	4.50463e-10	1.54537e-09	-0.540916	2.05822e-30	2.31366e-29	0.814409	7.68686e-92	7.59942e-90	0.0896736	0.0800426	0.106654	0.0605884	0.237446	0.286058	0.0972577	0.0575436	0.0788212	0.316097	2.60561e-10	9.11603e-10	-0.0309151	0.546912	0.599469	0.700251	1.40225e-57	4.31407e-56	0.165319	0.00118326	0.00210182	-0.215103	2.23403e-05	4.89165e-05	0.465119	6.68196e-22	4.98624e-21	-0.0205543	0.688821	0.73128
55768	NGLY1	ENSG00000151092	darkgreen	Cluster 11	0.354092	1.00138e-12	2.78635e-12	-0.343789	4.88125e-12	1.95583e-11	-0.407562	1.01625e-16	5.65103e-16	0.565255	1.23827e-33	1.60548e-32	-0.00250555	0.961071	0.96817	-0.101009	0.0485201	0.0673356	0.0806612	0.115509	0.149072	0.202756	6.56896e-05	0.000136379	-0.0224172	0.662286	0.707293	0.393772	1.28166e-15	6.62771e-15	0.0209372	0.683334	0.726346	-0.115047	0.0245334	0.0358654	0.417156	1.62381e-17	9.48396e-17	0.00657686	0.898051	0.915284
51528	JKAMP	ENSG00000050130	darkgreen	Cluster 11	0.354068	1.00528e-12	2.79609e-12	-0.527735	8.92932e-29	9.32666e-28	-0.474519	7.60563e-23	5.96553e-22	0.524085	2.46471e-28	2.52131e-27	-0.0885947	0.0837564	0.111151	-0.108948	0.0332769	0.047552	-0.0746653	0.145235	0.183602	0.0168766	0.742313	0.779562	-0.0657569	0.199708	0.244857	0.323512	9.34049e-11	3.38925e-10	-0.0565787	0.269992	0.320829	-0.0522105	0.308775	0.361746	0.209034	3.82628e-05	8.16053e-05	-0.345839	3.57809e-12	1.44786e-11
9612	NCOR2	ENSG00000196498	darkgreen	Cluster 11	0.353985	1.01836e-12	2.83188e-12	-0.301456	1.82081e-09	5.94472e-09	-0.363917	2.09385e-13	9.28482e-13	0.510653	9.31035e-27	8.84012e-26	0.294855	4.22539e-09	1.33609e-08	0.195354	0.000121674	0.000245021	0.100473	0.0497331	0.0688912	0.207771	4.27135e-05	9.06227e-05	0.0853653	0.0957085	0.125562	0.515573	2.50849e-27	2.44591e-26	0.25071	6.92246e-07	1.77751e-06	0.0124822	0.807871	0.837119	0.170811	0.000801715	0.00145583	0.163015	0.00138828	0.00244382
2782	GNB1	ENSG00000078369	darkgreen	Cluster 11	0.353956	1.02293e-12	2.84403e-12	-0.39918	4.81092e-16	2.56041e-15	-0.473675	9.26899e-23	7.23948e-22	0.600714	7.84697e-39	1.24942e-37	-0.0960008	0.0608615	0.0829876	-0.0585934	0.253277	0.303147	-0.120566	0.0184069	0.0274605	0.123544	0.0156926	0.0236717	-0.14407	0.00478262	0.0078041	0.240106	2.06385e-06	5.05411e-06	-0.191075	0.000171986	0.000340249	-0.340748	7.70582e-12	3.04069e-11	0.28048	2.45704e-08	7.24994e-08	0.056713	0.268855	0.319627
90806	ANGEL2	ENSG00000174606	darkgreen	Cluster 11	0.353733	1.05938e-12	2.94304e-12	-0.403164	2.31024e-16	1.25675e-15	-0.594846	6.30623e-38	9.70893e-37	0.740576	1.36452e-67	5.87858e-66	0.034565	0.500595	0.555026	0.0795928	0.120425	0.154786	0.0897548	0.0797685	0.10632	0.173029	0.00068282	0.00125144	-0.0243361	0.635388	0.682532	0.507413	2.18305e-26	2.03933e-25	-0.0425566	0.406872	0.462407	-0.389017	2.9893e-15	1.50991e-14	0.294432	4.45607e-09	1.40584e-08	-0.151622	0.00296913	0.00499268
9975	NR1D2	ENSG00000174738	darkgreen	Cluster 11	0.353532	1.09311e-12	3.03492e-12	-0.328926	4.33781e-11	1.61523e-10	-0.590134	3.25859e-37	4.88158e-36	0.655299	3.12173e-48	6.98881e-47	0.179775	0.000414049	0.000780506	0.252044	6.01242e-07	1.55375e-06	0.239767	2.13535e-06	5.22165e-06	0.360914	3.39758e-13	1.48418e-12	0.0477968	0.351517	0.405993	0.320836	1.35687e-10	4.85761e-10	-0.167504	0.00101491	0.00181862	-0.318268	1.93515e-10	6.84156e-10	0.276618	3.8776e-08	1.12286e-07	0.00754225	0.883187	0.902482
7187	TRAF3	ENSG00000131323	darkgreen	Cluster 11	0.353456	1.10611e-12	3.07039e-12	-0.336754	1.3929e-11	5.39445e-11	-0.414497	2.71526e-17	1.56443e-16	0.514397	3.43848e-27	3.33296e-26	0.372923	4.75447e-14	2.20815e-13	0.295139	4.077e-09	1.29111e-08	0.35046	1.76199e-12	7.29859e-12	0.310509	5.54177e-10	1.8884e-09	0.264126	1.6171e-07	4.41659e-07	0.367625	1.1436e-13	5.1719e-13	0.0445147	0.385607	0.441029	-0.284743	1.47275e-08	4.43551e-08	0.283164	1.78198e-08	5.32643e-08	0.0743995	0.146676	0.185241
22900	CARD8	ENSG00000105483	darkgreen	Cluster 11	0.353188	1.15346e-12	3.19865e-12	-0.343363	5.2049e-12	2.08145e-11	-0.430737	1.09265e-18	6.84857e-18	0.576472	3.28687e-35	4.55962e-34	0.21757	1.78732e-05	3.95974e-05	0.396657	7.61536e-16	3.99903e-15	0.491639	1.21743e-24	1.0452e-23	0.400624	3.69159e-16	1.97818e-15	0.210373	3.40267e-05	7.29693e-05	0.60439	2.0808e-39	3.38513e-38	0.195647	0.000118789	0.000239519	-0.0617298	0.228709	0.276685	0.315881	2.68338e-10	9.37723e-10	-0.183078	0.000321976	0.000615734
84885	ZDHHC12	ENSG00000160446	darkgreen	Cluster 11	-0.353185	1.15403e-12	3.19958e-12	0.264857	1.4905e-07	4.08394e-07	0.630786	8.88107e-44	1.70194e-42	-0.647805	7.93672e-47	1.69213e-45	-0.0881625	0.0852825	0.112997	-0.202847	6.51876e-05	0.000135385	-0.0828447	0.105952	0.137764	-0.229597	5.80364e-06	1.35634e-05	-0.150608	0.00316936	0.00530687	-0.316563	2.44474e-10	8.57322e-10	0.172	0.000735801	0.00134271	0.39301	1.4695e-15	7.56947e-15	-0.184105	0.00029749	0.0005712	-0.275887	4.22407e-08	1.21861e-07
23173	METAP1	ENSG00000164024	darkgreen	Cluster 11	0.353089	1.17146e-12	3.24663e-12	-0.336788	1.38591e-11	5.36864e-11	-0.595916	4.32611e-38	6.70599e-37	0.628468	2.23382e-43	4.21349e-42	0.107871	0.0350692	0.0499171	0.237009	2.8129e-06	6.7944e-06	0.0932452	0.0686897	0.0927173	0.214341	2.39231e-05	5.22138e-05	0.0289433	0.572784	0.623987	0.398713	5.23922e-16	2.78166e-15	-0.0984471	0.0545432	0.0750366	-0.132449	0.00955194	0.0148999	0.262565	1.92323e-07	5.21388e-07	-0.194628	0.000129095	0.000259217
55435	AP1AR	ENSG00000138660	darkgreen	Cluster 11	0.353053	1.17808e-12	3.26432e-12	-0.343142	5.38161e-12	2.14946e-11	-0.57044	2.35382e-34	3.15042e-33	0.80059	1.54294e-86	1.26106e-84	-0.0825343	0.107271	0.139344	-0.0227328	0.657832	0.7032	0.072903	0.154997	0.194725	0.372866	4.80036e-14	2.22889e-13	0.0151266	0.768227	0.802681	0.507935	1.90396e-26	1.78303e-25	-0.0637614	0.213725	0.260295	-0.327553	5.27696e-11	1.95201e-10	0.579306	1.28496e-35	1.81251e-34	-0.0879079	0.086192	0.114097
375056	MIA3	ENSG00000154305	darkgreen	Cluster 11	0.35305	1.17856e-12	3.26499e-12	-0.533256	1.87839e-29	2.02179e-28	-0.519078	9.72585e-28	9.66958e-27	0.58166	5.84813e-36	8.34781e-35	-0.176466	0.000530379	0.000985545	-0.206443	4.79216e-05	0.000101098	-0.120767	0.018212	0.0271856	0.0451237	0.379134	0.434468	-0.128863	0.0117063	0.0180167	0.235779	3.17751e-06	7.63058e-06	-0.184419	0.000290365	0.000558153	-0.339315	9.5383e-12	3.73902e-11	0.247212	9.98037e-07	2.5204e-06	-0.252977	5.44559e-07	1.41263e-06
100134869	UBE2Q2P2	ENSG00000259429	darkgreen	Cluster 11	0.353009	1.18612e-12	3.28529e-12	-0.294629	4.34726e-09	1.37271e-08	-0.45071	1.64486e-20	1.14116e-19	0.671049	2.54966e-51	6.34406e-50	0.193142	0.000145646	0.00029071	0.137422	0.00714828	0.0113616	0.132867	0.00932521	0.0145671	0.223151	1.0687e-05	2.42741e-05	0.100346	0.0500225	0.0692593	0.745664	5.47415e-69	2.4657e-67	0.362443	2.65696e-13	1.16939e-12	-0.129466	0.011317	0.0174576	0.306164	9.85865e-10	3.29117e-09	0.0842552	0.100118	0.130811
26610	ELP4	ENSG00000109911	darkgreen	Cluster 11	0.353001	1.18761e-12	3.28877e-12	-0.28042	2.47472e-08	7.29973e-08	-0.570167	2.57128e-34	3.43437e-33	0.633653	2.80624e-44	5.46805e-43	0.171196	0.000779777	0.00141829	0.277935	3.32126e-08	9.6775e-08	0.196812	0.000107955	0.000218722	0.333314	2.30383e-11	8.768e-11	0.0272278	0.595754	0.64557	0.267115	1.15671e-07	3.20316e-07	-0.267473	1.11083e-07	3.08194e-07	-0.218634	1.62198e-05	3.60923e-05	0.324598	8.01759e-11	2.92494e-10	0.0568854	0.2674	0.318113
84572	GNPTG	ENSG00000090581	darkgreen	Cluster 11	-0.352992	1.18933e-12	3.29287e-12	0.260876	2.31727e-07	6.23045e-07	0.598958	1.47044e-38	2.31623e-37	-0.62378	1.40958e-42	2.58712e-41	-0.116264	0.0230491	0.0338503	-0.180412	0.000394574	0.000745873	-0.188161	0.000216791	0.000423537	-0.319731	1.58141e-10	5.62874e-10	-0.145951	0.00425577	0.00699718	-0.251743	6.2074e-07	1.60192e-06	0.211527	3.07328e-05	6.62589e-05	0.371623	5.90578e-14	2.72761e-13	-0.341645	6.73819e-12	2.67068e-11	-0.183728	0.000306272	0.000587185
9699	RIMS2	ENSG00000176406	darkgreen	Cluster 11	0.352985	1.1905e-12	3.29546e-12	-0.347039	2.98023e-12	1.21323e-11	-0.353713	1.06255e-12	4.47628e-12	0.329943	3.74951e-11	1.40251e-10	0.0738125	0.149899	0.188916	0.111634	0.0291429	0.04205	-0.0102494	0.841738	0.866688	0.0429508	0.402536	0.458088	-0.00682143	0.894282	0.912089	0.127117	0.0129033	0.0197232	-0.125146	0.0143823	0.0218206	0.0670116	0.191244	0.235472	-0.0411062	0.423062	0.478558	0.0645266	0.208269	0.254306
9923	ZBTB40	ENSG00000184677	darkgreen	Cluster 11	0.352782	1.22892e-12	3.39979e-12	-0.343124	5.39587e-12	2.15502e-11	-0.535627	9.53193e-30	1.03911e-28	0.648392	6.18003e-47	1.32383e-45	0.328946	4.32577e-11	1.61091e-10	0.284213	1.57035e-08	4.71629e-08	0.173637	0.000653189	0.00119983	0.200995	7.62193e-05	0.00015703	0.0945401	0.0649141	0.088029	0.555422	2.66617e-32	3.2623e-31	0.15265	0.00277802	0.00469075	-0.170069	0.000845573	0.00153064	0.174364	0.000619349	0.00114099	0.24199	1.70591e-06	4.2135e-06
4152	MBD1	ENSG00000141644	darkgreen	Cluster 11	0.352774	1.23037e-12	3.40245e-12	-0.316328	2.52454e-10	8.84144e-10	-0.379032	1.69356e-14	8.11521e-14	0.520971	5.80373e-28	5.83226e-27	0.313864	3.52927e-10	1.22107e-09	0.297867	2.88528e-09	9.2592e-09	0.151594	0.00297456	0.00500145	0.0911622	0.0751386	0.100687	0.166484	0.00109059	0.00194648	0.620764	4.53609e-42	8.16578e-41	0.316232	2.55798e-10	8.95422e-10	0.0881652	0.085273	0.112987	0.143012	0.00510415	0.00829275	-0.1094	0.0325481	0.0465914
284565	NBPF15	ENSG00000266338	darkgreen	Cluster 11	0.352479	1.28818e-12	3.55738e-12	-0.32857	4.56445e-11	1.69638e-10	-0.443099	8.41071e-20	5.61053e-19	0.634776	1.78178e-44	3.49366e-43	0.151578	0.00297769	0.00500633	0.126617	0.0132653	0.020241	0.0529807	0.301683	0.354313	0.258261	3.08461e-07	8.19745e-07	0.0430433	0.401522	0.457067	0.55983	6.81943e-33	8.57119e-32	0.158168	0.00193017	0.00333081	-0.107175	0.03627	0.0514899	0.255278	4.25834e-07	1.11648e-06	0.271572	6.96392e-08	1.96988e-07
9901	SRGAP3	ENSG00000196220	darkgreen	Cluster 11	0.352389	1.30629e-12	3.60665e-12	-0.357783	5.59797e-13	2.4065e-12	-0.272585	6.19725e-08	1.76058e-07	0.314028	3.45171e-10	1.19522e-09	0.430129	1.23637e-18	7.72588e-18	0.0964797	0.0595791	0.081383	0.152497	0.00280575	0.00473453	0.0902768	0.078025	0.104195	0.0136609	0.790134	0.821531	0.231621	4.77332e-06	1.12527e-05	0.0604077	0.238851	0.287577	0.0307233	0.549402	0.601868	0.0268717	0.600573	0.650127	0.1767	0.000521232	0.000969513
5339	PLEC	ENSG00000178209	darkgreen	Cluster 11	0.352326	1.31918e-12	3.64154e-12	-0.430095	1.24476e-18	7.77641e-18	-0.234866	3.47678e-06	8.31386e-06	0.324146	8.54501e-11	3.11002e-10	0.238862	2.33846e-06	5.69411e-06	0.239615	2.16826e-06	5.29832e-06	0.206811	4.64209e-05	9.8076e-05	0.282327	1.97058e-08	5.86502e-08	0.173563	0.000656741	0.00120605	0.314011	3.46001e-10	1.198e-09	0.177179	0.000503024	0.00093762	-0.0369252	0.471785	0.526952	0.171545	0.0007604	0.00138531	-0.0208315	0.684847	0.727727
56123	PCDHB13	ENSG00000187372	darkgreen	Cluster 11	0.35228	1.32869e-12	3.6656e-12	-0.394112	1.20576e-15	6.24717e-15	-0.420257	8.86225e-18	5.25434e-17	0.501937	9.02917e-26	8.18851e-25	0.000993974	0.984551	0.987424	0.0939365	0.066652	0.09019	0.0910923	0.0753633	0.100956	0.249485	7.87415e-07	2.01031e-06	0.0108147	0.833134	0.85925	0.240898	1.9055e-06	4.68348e-06	-0.134487	0.0084917	0.0133478	-0.167851	0.000990329	0.00177724	0.223714	1.01392e-05	2.30805e-05	-0.00796107	0.87675	0.896881
23545	ATP6V0A2	ENSG00000185344	darkgreen	Cluster 11	0.352156	1.3546e-12	3.73339e-12	-0.491105	1.39008e-24	1.18988e-23	-0.435439	4.17148e-19	2.67963e-18	0.4215	6.94035e-18	4.14211e-17	0.118411	0.020619	0.03053	0.139514	0.00631006	0.0101128	0.158326	0.00190986	0.00329795	0.107884	0.0350465	0.0498887	0.0484431	0.345036	0.399375	0.279898	2.63308e-08	7.74541e-08	-0.0368168	0.473089	0.528232	-0.0510391	0.319771	0.373201	0.169413	0.000886231	0.00160051	-0.402732	2.50291e-16	1.35764e-15
29063	ZCCHC4	ENSG00000168228	darkgreen	Cluster 11	0.352126	1.36093e-12	3.74934e-12	-0.394203	1.1862e-15	6.14898e-15	-0.520598	6.42589e-28	6.44033e-27	0.710111	7.21126e-60	2.39164e-58	0.221011	1.30367e-05	2.93228e-05	0.291941	6.08586e-09	1.89637e-08	0.213496	2.5802e-05	5.6128e-05	0.323219	9.73158e-11	3.52678e-10	0.0159656	0.755768	0.791611	0.615447	3.45154e-41	6.01201e-40	0.10868	0.033715	0.0481271	-0.0999091	0.0510344	0.0705574	0.329336	4.09033e-11	1.52593e-10	-0.164169	0.00128187	0.00226711
25898	RCHY1	ENSG00000163743	darkgreen	Cluster 11	0.352059	1.37514e-12	3.78776e-12	-0.372543	5.06615e-14	2.3488e-13	-0.640278	1.86992e-45	3.79252e-44	0.823937	9.2115e-96	1.05525e-93	-0.0602431	0.240135	0.288985	-0.0652155	0.203444	0.249014	0.0185551	0.717727	0.757431	0.271215	7.25532e-08	2.0494e-07	-0.0441574	0.389436	0.444863	0.482375	1.17381e-23	9.58544e-23	-0.114941	0.0246658	0.036045	-0.343413	5.16629e-12	2.06661e-11	0.46633	5.06863e-22	3.80949e-21	-0.0141101	0.783402	0.815735
10723	SLC12A7	ENSG00000113504	darkgreen	Cluster 11	0.352025	1.38256e-12	3.80745e-12	-0.23707	2.79592e-06	6.75488e-06	-0.233161	4.10909e-06	9.75312e-06	0.50075	1.22402e-25	1.10365e-24	0.158394	0.00190113	0.00328373	0.00573134	0.911099	0.926097	0.253994	4.88605e-07	1.27332e-06	0.433212	6.59451e-19	4.18608e-18	0.113098	0.0270816	0.0392993	0.487172	3.66193e-24	3.06896e-23	0.275563	4.38678e-08	1.26354e-07	-0.0887197	0.0833191	0.110622	0.487662	3.24786e-24	2.7275e-23	0.166085	0.00112154	0.00199836
257415	FAM133B	ENSG00000234545	darkgreen	Cluster 11	0.351985	1.39101e-12	3.82996e-12	-0.285478	1.34734e-08	4.07033e-08	-0.466627	4.73652e-22	3.56536e-21	0.738652	4.51328e-67	1.913e-65	0.00638867	0.900953	0.917689	0.0645041	0.208428	0.254479	0.0543117	0.289684	0.341709	0.272719	6.10251e-08	1.73483e-07	0.0278116	0.58789	0.638255	0.610102	2.55445e-40	4.30614e-39	0.0944113	0.0652818	0.088488	-0.372448	5.14749e-14	2.38554e-13	0.457986	3.32546e-21	2.39357e-20	-0.0578341	0.25949	0.309746
54876	DCAF16	ENSG00000163257	darkgreen	Cluster 11	0.351942	1.40035e-12	3.8549e-12	-0.330046	3.69455e-11	1.38252e-10	-0.566933	7.25983e-34	9.50945e-33	0.770109	3.41757e-76	1.95693e-74	0.0215294	0.674882	0.718783	0.0120667	0.814149	0.842646	-0.0214884	0.675465	0.719336	0.174027	0.000634833	0.00116783	-0.00966551	0.850645	0.874412	0.58024	9.40773e-36	1.33252e-34	0.065132	0.204024	0.249654	-0.260885	2.31508e-07	6.22474e-07	0.321268	1.27781e-10	4.58515e-10	0.0575782	0.261608	0.312067
6542	SLC7A2	ENSG00000003989	darkgreen	Cluster 11	0.351926	1.40392e-12	3.8632e-12	-0.351714	1.45094e-12	6.04781e-12	-0.463987	8.64243e-22	6.41089e-21	0.441809	1.10449e-19	7.32452e-19	0.109672	0.0321158	0.0460149	0.136643	0.00748483	0.0118614	0.0519984	0.310748	0.363793	0.0468601	0.361046	0.415787	0.0552219	0.281665	0.333201	0.246124	1.11711e-06	2.80748e-06	-0.100058	0.0506873	0.070109	-0.161259	0.00156596	0.0027367	0.0476962	0.352533	0.407047	-0.165374	0.00117871	0.00209432
54477	PLEKHA5	ENSG00000052126	darkgreen	Cluster 11	0.351839	1.42294e-12	3.91476e-12	-0.315881	2.68364e-10	9.37795e-10	-0.596301	3.77588e-38	5.86311e-37	0.719024	5.0672e-62	1.8098e-60	0.159397	0.00177693	0.00308217	0.365608	1.59057e-13	7.11848e-13	0.198341	9.51345e-05	0.000193946	0.360337	3.72678e-13	1.62274e-12	0.0603837	0.239037	0.287779	0.547253	3.16314e-31	3.68374e-30	0.0127439	0.803924	0.833683	-0.278062	3.27194e-08	9.53885e-08	0.339108	9.83612e-12	3.85168e-11	-0.1583	0.00191319	0.00330305
374986	MIGA1	ENSG00000180488	darkgreen	Cluster 11	0.351701	1.45392e-12	3.99764e-12	-0.534586	1.2848e-29	1.39357e-28	-0.696284	1.10013e-56	3.29994e-55	0.682986	8.63688e-54	2.34454e-52	-0.12914	0.0115257	0.0177584	-0.0685026	0.181532	0.224625	-0.128014	0.0122755	0.018831	0.076761	0.134244	0.170897	-0.179792	0.000413521	0.000779574	0.202206	6.88215e-05	0.000142517	-0.332809	2.47905e-11	9.40897e-11	-0.352162	1.35338e-12	5.65441e-12	0.121521	0.0174949	0.0261875	-0.0365894	0.475828	0.530966
113510	HELQ	ENSG00000163312	darkgreen	Cluster 11	0.351584	1.48038e-12	4.06958e-12	-0.245261	1.22113e-06	3.05663e-06	-0.433867	5.76529e-19	3.67025e-18	0.439676	1.7288e-19	1.13467e-18	0.469093	2.68786e-22	2.05173e-21	0.452712	1.06369e-20	7.45468e-20	0.331613	2.94777e-11	1.11229e-10	0.163478	0.0013447	0.00237179	0.136111	0.00772278	0.0122135	0.395434	9.50162e-16	4.95593e-15	0.0465403	0.364336	0.419198	0.0371249	0.46939	0.524603	-0.0265404	0.605074	0.654377	0.0657688	0.199627	0.244771
23321	TRIM2	ENSG00000109654	darkgreen	Cluster 11	0.351492	1.50166e-12	4.12564e-12	-0.262395	1.95979e-07	5.30877e-07	-0.458566	2.92297e-21	2.1094e-20	0.508529	1.62958e-26	1.53146e-25	0.400964	3.46822e-16	1.86201e-15	0.265182	1.43723e-07	3.94336e-07	0.170771	0.000804014	0.00145975	0.247723	9.46422e-07	2.39556e-06	0.0481203	0.348263	0.402648	0.261918	2.06594e-07	5.58169e-07	-0.122029	0.0170261	0.0255339	-0.19265	0.000151547	0.000301862	0.112843	0.0274323	0.0397712	0.456875	4.25596e-21	3.0489e-20
57541	ZNF398	ENSG00000197024	darkgreen	Cluster 11	0.351431	1.516e-12	4.16259e-12	-0.307519	8.24538e-10	2.76965e-09	-0.401705	3.02568e-16	1.63163e-15	0.558116	1.16184e-32	1.44376e-31	0.205727	5.09687e-05	0.000107172	0.173636	0.000653241	0.0011999	0.209915	3.54231e-05	7.58122e-05	0.248367	8.85069e-07	2.24674e-06	-0.00596078	0.907556	0.92306	0.416582	1.81519e-17	1.05731e-16	0.0274977	0.592112	0.642135	-0.187169	0.000234375	0.000455883	0.277784	3.38099e-08	9.84472e-08	-0.12207	0.0169886	0.0254812
139285	AMER1	ENSG00000184675	darkgreen	Cluster 11	0.351407	1.52171e-12	4.17743e-12	-0.30284	1.52194e-09	5.0034e-09	-0.574963	5.39822e-35	7.42034e-34	0.713167	1.34552e-60	4.57386e-59	0.193892	0.000137056	0.000274381	0.339041	9.93427e-12	3.8891e-11	0.264265	1.59222e-07	4.35075e-07	0.34849	2.38651e-12	9.78905e-12	0.0665659	0.19422	0.238813	0.48181	1.34477e-23	1.09554e-22	-0.0233108	0.649704	0.695628	-0.247468	9.71872e-07	2.45723e-06	0.358698	4.84068e-13	2.09033e-12	-0.00128379	0.980048	0.983714
55334	SLC39A9	ENSG00000029364	darkgreen	Cluster 11	0.351339	1.53773e-12	4.22058e-12	-0.485603	5.37125e-24	4.46207e-23	-0.554875	3.15302e-32	3.84554e-31	0.64642	1.42907e-46	3.02227e-45	-0.157316	0.00204332	0.00351351	-0.222824	1.10176e-05	2.4992e-05	-0.153266	0.00266898	0.00451749	0.0213083	0.678032	0.721595	-0.176476	0.000529975	0.000984826	0.167045	0.00104836	0.00187502	-0.315596	2.78977e-10	9.73418e-10	-0.412371	4.08271e-17	2.32727e-16	0.33086	3.28608e-11	1.23503e-10	-0.104124	0.0419567	0.0588766
9757	KMT2B	ENSG00000272333	darkgreen	Cluster 11	0.351333	1.53935e-12	4.2242e-12	-0.323378	9.51749e-11	3.45189e-10	-0.305227	1.11487e-09	3.7053e-09	0.611325	1.62112e-40	2.75148e-39	0.206944	4.589e-05	9.70177e-05	0.113058	0.0271369	0.0393746	0.165534	0.00116562	0.00207227	0.241111	1.86484e-06	4.58853e-06	0.148981	0.00351639	0.0058511	0.808691	1.35684e-89	1.24051e-87	0.537692	5.25581e-30	5.79939e-29	-0.00862643	0.866542	0.887947	0.375509	3.07987e-14	1.45034e-13	-0.0137398	0.78895	0.820485
23264	ZC3H7B	ENSG00000100403	darkgreen	Cluster 11	0.351162	1.58056e-12	4.33472e-12	-0.348837	2.26263e-12	9.29689e-12	-0.52877	6.68148e-29	7.01928e-28	0.712951	1.51622e-60	5.1406e-59	0.0731685	0.153496	0.19302	0.0157099	0.759558	0.794945	-0.0745509	0.145854	0.184299	0.208932	3.86055e-05	8.22941e-05	-0.0710248	0.16594	0.207167	0.455522	5.73858e-21	4.08228e-20	0.0101612	0.843082	0.867855	-0.193241	0.000144482	0.000288467	0.341978	6.41018e-12	2.54496e-11	0.199793	8.43019e-05	0.000172909
10605	PAIP1	ENSG00000172239	darkgreen	Cluster 11	0.351098	1.59639e-12	4.37726e-12	-0.308901	6.8656e-10	2.32008e-09	-0.522694	3.61705e-28	3.67212e-27	0.761718	1.27139e-73	6.65325e-72	-0.0565833	0.269953	0.320788	0.021069	0.68145	0.724645	0.019484	0.704243	0.745355	0.333861	2.12759e-11	8.11365e-11	-0.061225	0.232544	0.280778	0.452441	1.12839e-20	7.89406e-20	-0.0988036	0.0536695	0.0739161	-0.31134	4.95816e-10	1.69604e-09	0.504481	4.68348e-26	4.30717e-25	0.170023	0.000848376	0.0015355
540	ATP7B	ENSG00000123191	darkgreen	Cluster 11	0.350855	1.65753e-12	4.54223e-12	-0.38167	1.0773e-14	5.23365e-14	-0.523608	2.81179e-28	2.86826e-27	0.680244	3.26728e-53	8.69846e-52	-0.0168691	0.742422	0.779668	-0.0740107	0.148805	0.187661	-0.0630787	0.218679	0.265707	0.20812	4.144e-05	8.80425e-05	-0.0361584	0.481045	0.536038	0.388927	3.03762e-15	1.53338e-14	-0.0544056	0.28885	0.34083	-0.294555	4.38763e-09	1.38502e-08	0.310611	5.46664e-10	1.86353e-09	0.234381	3.64639e-06	8.70142e-06
339123	JMJD8	ENSG00000161999	darkgreen	Cluster 11	-0.350833	1.66324e-12	4.55699e-12	0.309745	6.13666e-10	2.0823e-09	0.630118	1.1596e-43	2.21216e-42	-0.65882	6.61063e-49	1.51806e-47	-0.0643217	0.20972	0.255879	-0.153603	0.00261087	0.0044251	-0.205513	5.19145e-05	0.000109077	-0.300058	2.17992e-09	7.06863e-09	-0.179204	0.000432255	0.000812776	-0.394219	1.18271e-15	6.13125e-15	0.121113	0.0178794	0.0267213	0.3347	1.88249e-11	7.2134e-11	-0.324706	7.8969e-11	2.88253e-10	0.0321996	0.530374	0.58367
57147	SCYL3	ENSG00000000457	darkgreen	Cluster 11	0.350763	1.68143e-12	4.60591e-12	-0.260979	2.29115e-07	6.16349e-07	-0.477705	3.58545e-23	2.85732e-22	0.695414	1.72019e-56	5.11919e-55	0.124177	0.0151625	0.0229231	0.0245186	0.632854	0.680213	-0.00653461	0.898703	0.915819	0.168009	0.000979323	0.00175832	-0.115331	0.0241792	0.0353859	0.501453	1.02225e-25	9.2453e-25	0.0245325	0.632662	0.680035	-0.236352	3.00223e-06	7.22941e-06	0.297828	2.89944e-09	9.30297e-09	0.343412	5.16679e-12	2.06676e-11
93164	HTR7P1	ENSG00000183935	darkgreen	Cluster 11	0.350702	1.69738e-12	4.64685e-12	-0.306912	8.9339e-10	2.99189e-09	-0.366579	1.35755e-13	6.10791e-13	0.478741	2.80301e-23	2.24673e-22	0.286414	1.20226e-08	3.64696e-08	0.366486	1.37833e-13	6.19738e-13	0.283274	1.75863e-08	5.25968e-08	0.320906	1.34387e-10	4.81268e-10	0.124831	0.0146318	0.0221738	0.464788	7.20508e-22	5.36864e-21	0.150756	0.00313953	0.00526042	-0.0854464	0.0953928	0.125185	0.203454	6.19086e-05	0.000128922	-0.0276865	0.589571	0.639796
11041	B4GAT1	ENSG00000174684	darkgreen	Cluster 11	-0.350617	1.71985e-12	4.70747e-12	0.0920535	0.0723213	0.0971918	0.204155	5.83193e-05	0.000121823	-0.267544	1.10198e-07	3.05847e-07	-0.221601	1.23442e-05	2.78409e-05	0.0358777	0.484458	0.539361	-0.154652	0.0024375	0.00414779	-0.15693	0.00209656	0.00359867	-0.371692	5.83853e-14	2.69731e-13	-0.208476	4.01748e-05	8.54818e-05	-0.0309632	0.546288	0.598868	0.167928	0.000984935	0.00176789	-0.141978	0.00543711	0.00879813	-0.356943	6.39454e-13	2.73672e-12
1977	EIF4E	ENSG00000151247	darkgreen	Cluster 11	0.350541	1.74018e-12	4.76122e-12	-0.395455	9.46617e-16	4.93857e-15	-0.555983	2.24381e-32	2.75444e-31	0.653734	6.18269e-48	1.37028e-46	-0.114492	0.0252368	0.0368131	-0.0496308	0.333323	0.387184	-0.0492344	0.337203	0.39122	0.159435	0.00177243	0.0030748	-0.0513555	0.316776	0.370073	0.20949	3.6768e-05	7.85616e-05	-0.311619	4.77637e-10	1.63596e-09	-0.394187	1.18965e-15	6.16602e-15	0.365804	1.54072e-13	6.90116e-13	-0.0136394	0.790456	0.821791
84065	TMEM222	ENSG00000186501	darkgreen	Cluster 11	-0.350384	1.78287e-12	4.87515e-12	0.260645	2.37687e-07	6.3831e-07	0.664637	4.85639e-50	1.15672e-48	-0.714285	7.24275e-61	2.48255e-59	0.0443	0.387905	0.443361	-0.113368	0.0267165	0.0388086	-0.114657	0.0250258	0.036531	-0.402319	2.70134e-16	1.46154e-15	-0.104029	0.0421447	0.0591212	-0.282341	1.96727e-08	5.85582e-08	0.278386	3.14946e-08	9.19508e-08	0.426365	2.63989e-18	1.61676e-17	-0.398894	5.06885e-16	2.69381e-15	-0.248365	8.85189e-07	2.24701e-06
92597	MOB1B	ENSG00000173542	darkgreen	Cluster 11	0.350291	1.8086e-12	4.94456e-12	-0.515121	2.83207e-27	2.75444e-26	-0.626171	5.52965e-43	1.02962e-41	0.692182	8.93541e-56	2.58853e-54	-0.138187	0.00683102	0.010889	0.0213137	0.677956	0.721518	-0.0137951	0.78812	0.819782	0.111719	0.02902	0.0418864	-0.0987605	0.0537746	0.0740529	0.36254	2.61589e-13	1.15191e-12	-0.179837	0.000412123	0.000777108	-0.328629	4.52596e-11	1.68266e-10	0.286072	1.25349e-08	3.79662e-08	-0.371189	6.3475e-14	2.92479e-13
22848	AAK1	ENSG00000115977	darkgreen	Cluster 11	0.350149	1.84881e-12	5.0505e-12	-0.417974	1.38503e-17	8.12054e-17	-0.361542	3.072e-13	1.34601e-12	0.366283	1.42475e-13	6.39995e-13	-0.210399	3.39476e-05	7.28075e-05	-0.16465	0.00123978	0.00219667	-0.185849	0.000259842	0.000502607	-0.0538166	0.294109	0.346361	-0.0491998	0.337543	0.391567	0.110691	0.0305407	0.0439168	-0.157881	0.00196768	0.00339143	-0.158872	0.00184097	0.00318613	0.0547899	0.285452	0.33721	-0.144189	0.00474752	0.00774977
121227	LRIG3	ENSG00000139263	darkgreen	Cluster 11	0.350088	1.86631e-12	5.09733e-12	-0.277161	3.6379e-08	1.05595e-07	-0.532115	2.59854e-29	2.78039e-28	0.69177	1.10056e-55	3.17806e-54	0.23247	4.39519e-06	1.04e-05	0.29783	2.89868e-09	9.30072e-09	0.265338	1.41233e-07	3.87827e-07	0.434867	4.69359e-19	3.0049e-18	0.104306	0.0415979	0.0584183	0.53401	1.51449e-29	1.63731e-28	0.0514785	0.315617	0.368864	-0.161363	0.00155488	0.00271872	0.369606	8.25243e-14	3.76884e-13	0.151354	0.00302102	0.00507452
9918	NCAPD2	ENSG00000010292	darkgreen	Cluster 11	0.350034	1.88186e-12	5.13877e-12	-0.228295	6.57469e-06	1.52799e-05	-0.460738	1.79861e-21	1.31237e-20	0.685209	2.90449e-54	7.99102e-53	0.250307	7.22253e-07	1.85092e-06	0.230738	5.19915e-06	1.22094e-05	0.255425	4.19138e-07	1.09971e-06	0.397779	6.21117e-16	3.28163e-15	-0.015465	0.763195	0.798127	0.515495	2.56133e-27	2.49636e-26	0.0679423	0.185138	0.228652	-0.182789	0.000329185	0.000628684	0.596148	3.9857e-38	6.18467e-37	0.0836257	0.10269	0.133891
8446	DUSP11	ENSG00000144048	darkgreen	Cluster 11	0.349986	1.89569e-12	5.17453e-12	-0.238568	2.40816e-06	5.8564e-06	-0.485735	5.20146e-24	4.32518e-23	0.645825	1.83816e-46	3.86937e-45	0.283587	1.69344e-08	5.07151e-08	0.234871	3.47483e-06	8.30941e-06	0.207813	4.25595e-05	9.03181e-05	0.295195	4.04798e-09	1.28216e-08	0.165083	0.0012029	0.00213478	0.469938	2.21126e-22	1.695e-21	-0.0282127	0.582515	0.633092	-0.236835	2.86197e-06	6.90736e-06	0.276843	3.77645e-08	1.09475e-07	0.103801	0.0426008	0.0597069
84299	MIEN1	ENSG00000141741	darkgreen	Cluster 11	-0.349948	1.90698e-12	5.20433e-12	0.369279	8.70992e-14	3.97105e-13	0.639903	2.18321e-45	4.41605e-44	-0.606583	9.34777e-40	1.54024e-38	-0.268175	1.02597e-07	2.85684e-07	-0.356459	6.90238e-13	2.94717e-12	-0.266138	1.29108e-07	3.55843e-07	-0.305768	1.03844e-09	3.46012e-09	-0.136408	0.00758911	0.0120163	-0.366968	1.27376e-13	5.74107e-13	0.071567	0.162723	0.203506	0.164858	0.00122188	0.0021668	-0.126136	0.013622	0.0207436	0.0119655	0.815679	0.843993
1287	COL4A5	ENSG00000188153	darkgreen	Cluster 11	0.349829	1.94229e-12	5.29548e-12	-0.324278	8.38729e-11	3.05427e-10	-0.51143	7.57999e-27	7.22557e-26	0.561089	4.60404e-33	5.82756e-32	0.40632	1.28302e-16	7.08895e-16	0.507566	2.09719e-26	1.96074e-25	0.24261	1.60177e-06	3.96574e-06	0.125014	0.0144867	0.0219692	0.204555	5.63598e-05	0.000117927	0.562303	3.14604e-33	4.00646e-32	0.14728	0.00391562	0.0064727	-0.0527468	0.303826	0.356566	0.0898527	0.0794393	0.105921	-0.133145	0.00917733	0.0143501
25917	THUMPD3	ENSG00000134077	darkgreen	Cluster 11	0.349767	1.96093e-12	5.34526e-12	-0.391043	2.08761e-15	1.0657e-14	-0.415107	2.4142e-17	1.39558e-16	0.573776	7.96304e-35	1.08815e-33	-0.0267349	0.60243	0.651911	-0.0462631	0.367204	0.422215	0.0467673	0.362	0.416753	0.156701	0.0021288	0.00365135	-0.114866	0.0247611	0.0361751	0.309133	6.65721e-10	2.25214e-09	-0.10618	0.0380485	0.053813	-0.228201	6.63366e-06	1.54103e-05	0.383519	7.82565e-15	3.83846e-14	-0.0971372	0.0578551	0.0792108
2982	GUCY1A3	ENSG00000164116	darkgreen	Cluster 11	0.34965	1.99655e-12	5.43918e-12	-0.225163	8.84924e-06	2.02804e-05	-0.514919	2.99007e-27	2.90547e-26	0.611605	1.46036e-40	2.48562e-39	-0.0904893	0.0773242	0.103347	-0.132547	0.00949875	0.0148223	-0.12989	0.0110495	0.0170719	0.220771	1.3329e-05	2.9942e-05	-0.0694789	0.175373	0.217734	0.230773	5.18183e-06	1.21704e-05	-0.215387	2.17767e-05	4.77438e-05	-0.276306	4.02192e-08	1.16272e-07	0.28096	2.32048e-08	6.86244e-08	0.441902	1.08299e-19	7.18378e-19
8722	CTSF	ENSG00000174080	darkgreen	Cluster 11	-0.34963	2.00285e-12	5.45421e-12	0.308662	7.08705e-10	2.39242e-09	0.445271	5.30114e-20	3.57787e-19	-0.543061	1.09658e-30	1.24746e-29	-0.0620447	0.226338	0.274074	-0.085764	0.0941631	0.123699	-0.165589	0.00116113	0.00206482	-0.343624	5.00437e-12	2.00374e-11	-0.0860687	0.0929957	0.122286	-0.30191	1.71692e-09	5.61892e-09	0.10082	0.0489442	0.0678768	0.287428	1.06228e-08	3.23871e-08	-0.412519	3.96914e-17	2.26374e-16	-0.0558663	0.276079	0.327252
90957	DHX57	ENSG00000163214	darkgreen	Cluster 11	0.349586	2.01642e-12	5.49008e-12	-0.325038	7.53612e-11	2.75517e-10	-0.527956	8.39368e-29	8.78085e-28	0.729025	1.53783e-64	6.004e-63	0.0609079	0.234977	0.283419	0.126672	0.0132247	0.0201843	0.152538	0.00279828	0.00472276	0.328471	4.62968e-11	1.7197e-10	-0.0085682	0.867434	0.88866	0.473626	9.37661e-23	7.31943e-22	-0.0345916	0.500266	0.554692	-0.283778	1.65501e-08	4.96134e-08	0.463639	9.35028e-22	6.92066e-21	-0.0137209	0.789233	0.820746
154743	BMT2	ENSG00000164603	darkgreen	Cluster 11	0.349469	2.05304e-12	5.58651e-12	-0.388913	3.04489e-15	1.53698e-14	-0.560218	6.04335e-33	7.61266e-32	0.624169	1.2113e-42	2.22817e-41	0.214245	2.41304e-05	5.2646e-05	0.382848	8.79062e-15	4.2992e-14	0.319424	1.65e-10	5.86389e-10	0.363395	2.27861e-13	1.00819e-12	0.0797223	0.11982	0.154081	0.391406	1.95676e-15	1.00031e-14	-0.1122	0.0283308	0.0409719	-0.258932	2.86718e-07	7.64125e-07	0.335296	1.7255e-11	6.63178e-11	-0.265639	1.36557e-07	3.75518e-07
5074	PAWR	ENSG00000177425	darkgreen	Cluster 11	0.34942	2.06865e-12	5.62569e-12	-0.315695	2.75228e-10	9.60799e-10	-0.578564	1.64431e-35	2.30872e-34	0.741902	5.94285e-68	2.58986e-66	0.0284045	0.579954	0.630677	0.146156	0.00420155	0.006915	0.102931	0.0443769	0.0620038	0.380529	1.31079e-14	6.32964e-14	0.0812546	0.112847	0.145931	0.51322	4.70967e-27	4.53505e-26	-0.0315845	0.538261	0.591174	-0.265392	1.40393e-07	3.85603e-07	0.415944	2.05389e-17	1.19251e-16	-0.0615679	0.229934	0.278008
26277	TINF2	ENSG00000092330	darkgreen	Cluster 11	0.349324	2.09929e-12	5.70567e-12	-0.20279	6.55001e-05	0.000135998	-0.235977	3.11577e-06	7.48831e-06	0.336459	1.45476e-11	5.62669e-11	0.061644	0.229358	0.277385	-0.0631165	0.218403	0.265411	-0.0226407	0.659129	0.704387	0.100139	0.0505	0.0698716	0.137313	0.00719464	0.0114311	0.216881	1.90265e-05	4.20229e-05	0.0164309	0.748886	0.785467	-0.0558214	0.276466	0.327656	0.146094	0.00421778	0.00694007	0.223569	1.02775e-05	2.3381e-05
23008	KLHDC10	ENSG00000128607	darkgreen	Cluster 11	0.349262	2.11958e-12	5.75633e-12	-0.377248	2.29454e-14	1.0903e-13	-0.575414	4.65601e-35	6.42106e-34	0.715792	3.12638e-61	1.0835e-59	0.0723139	0.158369	0.19855	0.184164	0.000296148	0.000568769	0.098212	0.0551257	0.0757736	0.347082	2.96078e-12	1.20564e-11	-0.0827346	0.106418	0.138318	0.437046	2.99135e-19	1.93847e-18	-0.089253	0.0814742	0.108405	-0.276229	4.05817e-08	1.17272e-07	0.358731	4.81506e-13	2.07971e-12	-0.115803	0.0236016	0.034598
56882	CDC42SE1	ENSG00000197622	darkgreen	Cluster 11	0.349249	2.12384e-12	5.76679e-12	-0.308265	7.47053e-10	2.51703e-09	-0.453361	9.2283e-21	6.49034e-20	0.739019	3.59491e-67	1.52875e-65	0.0399345	0.436413	0.491945	-0.118837	0.0201647	0.0299011	-0.0101651	0.843023	0.867804	0.246056	1.12495e-06	2.82595e-06	0.0717723	0.161518	0.202133	0.633329	3.19911e-44	6.22151e-43	0.18167	0.000358609	0.000681537	-0.263229	1.78681e-07	4.85798e-07	0.444863	5.78267e-20	3.89271e-19	0.214566	2.34445e-05	5.12211e-05
79018	GID4	ENSG00000141034	darkgreen	Cluster 11	0.349197	2.14099e-12	5.81108e-12	-0.361098	3.29893e-13	1.44251e-12	-0.580398	8.92398e-36	1.26489e-34	0.630295	1.08027e-43	2.06234e-42	0.157909	0.00196387	0.00338535	0.440771	1.37407e-19	9.06582e-19	0.211648	3.04069e-05	6.55881e-05	0.301589	1.78968e-09	5.84741e-09	-0.0165688	0.746851	0.783623	0.374863	3.43393e-14	1.61162e-13	-0.135979	0.00778275	0.0123007	-0.241141	1.85921e-06	4.57505e-06	0.21917	1.54438e-05	3.4444e-05	-0.180285	0.000398394	0.000752615
115207	KCTD12	ENSG00000178695	darkgreen	Cluster 11	0.349141	2.1594e-12	5.85649e-12	-0.348378	2.42779e-12	9.95387e-12	-0.373008	4.68736e-14	2.17815e-13	0.482404	1.16577e-23	9.5207e-23	0.143321	0.00500814	0.00814656	0.371727	5.80429e-14	2.68217e-13	0.446543	4.03947e-20	2.743e-19	0.511972	6.56437e-27	6.27627e-26	0.0735401	0.151413	0.190652	0.245783	1.15714e-06	2.90304e-06	-0.113415	0.0266527	0.0387223	-0.299768	2.26256e-09	7.32689e-09	0.286212	1.23223e-08	3.73497e-08	-0.0580245	0.257923	0.308076
124961	ZFP3	ENSG00000180787	darkgreen	Cluster 11	0.349066	2.18434e-12	5.92296e-12	-0.380926	1.22443e-14	5.92396e-14	-0.540249	2.50054e-30	2.80148e-29	0.713778	9.59305e-61	3.27636e-59	0.136902	0.0073715	0.0116936	0.146743	0.00404988	0.00667958	0.101207	0.0480793	0.0667745	0.179234	0.00043128	0.00081107	-0.0868628	0.0900071	0.118694	0.589564	3.96759e-37	5.91971e-36	0.0805027	0.116228	0.149897	-0.16283	0.00140614	0.00247341	0.264097	1.62245e-07	4.43034e-07	-0.160296	0.00167208	0.00291065
23729	SHPK	ENSG00000197417	darkgreen	Cluster 11	-0.349019	2.20031e-12	5.96512e-12	0.37874	1.78024e-14	8.51797e-14	0.346802	3.09025e-12	1.25655e-11	-0.395251	9.82074e-16	5.11692e-15	-0.0937442	0.0672138	0.0908842	-0.21532	2.19094e-05	4.80218e-05	-0.154084	0.00253008	0.00429649	-0.211213	3.15983e-05	6.80388e-05	-0.0838271	0.101861	0.132897	-0.2786	3.07088e-08	8.97593e-08	0.00253583	0.9606	0.967809	0.149054	0.00350005	0.00582509	-0.143346	0.00500059	0.00813522	0.1426	0.00523432	0.00849145
55766	H2AFJ	ENSG00000246705	darkgreen	Cluster 11	-0.348863	2.25376e-12	6.10764e-12	0.212926	2.71464e-05	5.89067e-05	0.478932	2.67806e-23	2.14914e-22	-0.607593	6.45079e-40	1.07001e-38	-0.294329	4.51415e-09	1.42365e-08	-0.365539	1.60874e-13	7.19659e-13	-0.417588	1.49285e-17	8.73823e-17	-0.453195	9.56882e-21	6.72539e-20	-0.22933	5.95427e-06	1.39007e-05	-0.411449	4.86892e-17	2.76413e-16	0.0265492	0.604954	0.654271	0.312852	4.04631e-10	1.39315e-09	-0.377428	2.22567e-14	1.05829e-13	-0.267258	1.13811e-07	3.15442e-07
192670	AGO4	ENSG00000134698	darkgreen	Cluster 11	0.348854	2.25699e-12	6.11521e-12	-0.315804	2.71172e-10	9.47279e-10	-0.520568	6.47909e-28	6.49185e-27	0.650679	2.31936e-47	5.04168e-46	0.369282	8.70583e-14	3.9693e-13	0.415239	2.35357e-17	1.36149e-16	0.36218	2.772e-13	1.21846e-12	0.290816	6.99898e-09	2.16937e-08	0.205803	5.06391e-05	0.000106512	0.710537	5.71249e-60	1.90328e-58	0.291013	6.82979e-09	2.11907e-08	-0.17529	0.00057857	0.00107002	0.212017	2.94281e-05	6.35669e-05	-0.170474	0.000821384	0.00148939
4253	MIA2	ENSG00000150527	darkgreen	Cluster 11	0.348732	2.29957e-12	6.22451e-12	-0.40287	2.43969e-16	1.3245e-15	-0.437847	2.53226e-19	1.64733e-18	0.487495	3.38381e-24	2.83943e-23	0.0352297	0.492389	0.547043	0.00197521	0.969306	0.974878	0.0307027	0.54967	0.602118	0.0935639	0.0677441	0.0915391	-0.0397338	0.438723	0.494248	0.347685	2.70017e-12	1.10319e-11	-0.0190011	0.711241	0.751686	-0.0331411	0.518414	0.572177	0.159553	0.00175835	0.00305193	-0.131706	0.0099673	0.0155082
26269	FBXO8	ENSG00000164117	darkgreen	Cluster 11	0.348345	2.44035e-12	6.59789e-12	-0.43813	2.38765e-19	1.55532e-18	-0.560521	5.49704e-33	6.93655e-32	0.570987	1.97219e-34	2.64745e-33	-0.0414892	0.418751	0.474271	0.123202	0.0159853	0.0240823	0.0113788	0.824566	0.851666	0.203318	6.26293e-05	0.000130333	-0.0362472	0.479967	0.534981	0.211672	3.03417e-05	6.54537e-05	-0.297044	3.2034e-09	1.02384e-08	-0.249161	8.1455e-07	2.07608e-06	0.151256	0.00304012	0.00510489	-0.164162	0.00128249	0.00226815
54553	LINC02486	ENSG00000268471	darkgreen	Cluster 11	0.348293	2.45971e-12	6.64895e-12	-0.313614	3.65069e-10	1.26178e-09	-0.369323	8.6467e-14	3.94284e-13	0.657818	1.0304e-48	2.34773e-47	0.0747006	0.145044	0.183388	0.000152469	0.99763	0.998076	0.0571391	0.265269	0.315897	0.19024	0.00018385	0.000362334	0.0647396	0.206768	0.252647	0.71401	8.43534e-61	2.88586e-59	0.319943	1.53569e-10	5.47192e-10	-0.0386951	0.450793	0.506149	0.371057	6.48887e-14	2.98746e-13	-0.0394439	0.442073	0.497546
80317	ZKSCAN3	ENSG00000189298	darkgreen	Cluster 11	0.348125	2.52389e-12	6.81978e-12	-0.42762	2.05231e-18	1.26629e-17	-0.478537	2.94243e-23	2.35618e-22	0.689994	2.6929e-55	7.67712e-54	0.17169	0.000752501	0.00137153	0.205034	5.40972e-05	0.000113421	0.183252	0.000317701	0.000608027	0.239374	2.22143e-06	5.42095e-06	-0.139016	0.00650135	0.0103992	0.649404	4.00955e-47	8.64002e-46	0.205082	5.38743e-05	0.000112994	-0.0813188	0.112562	0.145587	0.345191	3.94837e-12	1.59307e-11	-0.20001	8.27877e-05	0.000169929
145282	MIPOL1	ENSG00000151338	darkgreen	Cluster 11	0.348078	2.54237e-12	6.86706e-12	-0.321709	1.20181e-10	4.32195e-10	-0.534316	1.38782e-29	1.50279e-28	0.657369	1.25681e-48	2.85427e-47	-0.0708522	0.166974	0.20833	0.0437791	0.393515	0.448939	0.0258029	0.615144	0.663624	0.271026	7.4138e-08	2.09234e-07	0.0587083	0.252346	0.30217	0.437158	2.92217e-19	1.89533e-18	-0.0541566	0.291065	0.343147	-0.229652	5.77287e-06	1.34951e-05	0.328705	4.47709e-11	1.66507e-10	-0.087694	0.0869621	0.11503
57189	KIAA1147	ENSG00000257093	darkgreen	Cluster 11	0.347904	2.61079e-12	7.04914e-12	-0.403161	2.31148e-16	1.25739e-15	-0.623052	1.87148e-42	3.41791e-41	0.724704	1.94263e-63	7.31633e-62	0.0579029	0.258923	0.309163	0.0550406	0.28325	0.334879	0.0914236	0.0743034	0.0996492	0.251006	6.70984e-07	1.72556e-06	0.0359389	0.483713	0.538614	0.480349	1.90953e-23	1.54348e-22	-0.0143541	0.779752	0.81264	-0.288639	9.15667e-09	2.80741e-08	0.310869	5.28144e-10	1.8023e-09	-0.119975	0.0189924	0.0282734
2110	ETFDH	ENSG00000171503	darkgreen	Cluster 11	0.347866	2.62618e-12	7.08795e-12	-0.400933	3.48784e-16	1.87193e-15	-0.497649	2.69619e-25	2.39128e-24	0.631642	6.30412e-44	1.21543e-42	-0.00152976	0.976226	0.980508	-0.00121389	0.981134	0.984608	0.0204752	0.689956	0.732323	0.186971	0.000238033	0.000462629	0.0370533	0.470248	0.525458	0.374395	3.71466e-14	1.73913e-13	-0.0825135	0.10736	0.139446	-0.283081	1.79987e-08	5.37699e-08	0.375579	3.04358e-14	1.4337e-13	-0.127002	0.0129855	0.0198425
54737	MPHOSPH8	ENSG00000196199	darkgreen	Cluster 11	0.347742	2.67648e-12	7.22089e-12	-0.398289	5.66087e-16	2.99884e-15	-0.585524	1.5841e-36	2.31096e-35	0.581413	6.35288e-36	9.0542e-35	0.373427	4.37034e-14	2.03601e-13	0.435645	3.99794e-19	2.5708e-18	0.219381	1.51481e-05	3.38245e-05	0.104147	0.0419124	0.0588222	0.177023	0.000508867	0.000947876	0.455845	5.3444e-21	3.80741e-20	0.0104095	0.839298	0.864629	-0.0912206	0.0749514	0.100454	0.000841673	0.986918	0.989294	-0.0410942	0.423198	0.478696
90459	ERI1	ENSG00000104626	darkgreen	Cluster 11	0.347694	2.69641e-12	7.27327e-12	-0.308612	7.13445e-10	2.40783e-09	-0.411407	4.90758e-17	2.78555e-16	0.471418	1.56917e-22	1.21226e-21	0.234816	3.49398e-06	8.35302e-06	0.334288	1.99933e-11	7.64383e-11	0.363993	2.06819e-13	9.17418e-13	0.23131	4.91948e-06	1.15813e-05	0.147257	0.00392125	0.00648106	0.363249	2.33292e-13	1.03134e-12	-0.00558836	0.913308	0.927941	-0.00574174	0.910939	0.92597	0.304832	1.17406e-09	3.89445e-09	-0.170139	0.000841399	0.00152362
340481	ZDHHC21	ENSG00000175893	darkgreen	Cluster 11	0.347217	2.90012e-12	7.81214e-12	-0.441536	1.16982e-19	7.7473e-19	-0.558706	9.67412e-33	1.20654e-31	0.750766	2.01438e-70	9.49848e-69	-0.0570887	0.265691	0.316333	-0.103783	0.0426363	0.0597526	-0.0119061	0.816578	0.844793	0.195433	0.000120889	0.00024351	0.00237972	0.963024	0.969787	0.590747	2.63557e-37	3.96235e-36	0.0810154	0.113914	0.14719	-0.267596	1.09547e-07	3.04143e-07	0.424552	3.79156e-18	2.299e-17	-0.122495	0.0166059	0.0249438
284371	ZNF841	ENSG00000197608	darkgreen	Cluster 11	0.347122	2.94253e-12	7.92487e-12	-0.35512	8.52335e-13	3.6156e-12	-0.451165	1.4901e-20	1.03621e-19	0.702391	4.54933e-58	1.42086e-56	0.0262925	0.60845	0.657385	-0.0157842	0.758457	0.793993	0.0641762	0.210755	0.257029	0.239439	2.2069e-06	5.38722e-06	0.0356799	0.486871	0.54172	0.752304	7.32574e-71	3.50081e-69	0.352002	1.38749e-12	5.79185e-12	-0.136302	0.00763647	0.0120858	0.374547	3.62146e-14	1.69686e-13	0.0133859	0.794262	0.825052
25963	TMEM87A	ENSG00000103978	darkgreen	Cluster 11	0.347079	2.9619e-12	7.9755e-12	-0.406213	1.30916e-16	7.22874e-16	-0.413518	3.27738e-17	1.87832e-16	0.526182	1.37739e-28	1.42651e-27	-0.1072	0.0362257	0.051431	-0.260671	2.37025e-07	6.36617e-07	-0.1022	0.0459156	0.0639765	0.105937	0.0384927	0.0543997	-0.138855	0.00656416	0.0104922	0.196859	0.000107539	0.000217909	-0.17508	0.000587569	0.00108568	-0.194359	0.000131952	0.000264667	0.273494	5.57924e-08	1.59197e-07	0.13358	0.00894998	0.0140214
2965	GTF2H1	ENSG00000110768	darkgreen	Cluster 11	0.346844	3.07048e-12	8.25829e-12	-0.255053	4.36202e-07	1.14242e-06	-0.477086	4.15229e-23	3.2983e-22	0.665648	3.06668e-50	7.35175e-49	0.131905	0.00985416	0.0153421	0.163697	0.00132441	0.00233807	0.223372	1.04679e-05	2.37955e-05	0.319923	1.53995e-10	5.48666e-10	0.031684	0.536981	0.589989	0.487859	3.09485e-24	2.60214e-23	0.0226908	0.658424	0.703745	-0.21077	3.28571e-05	7.06034e-05	0.37832	1.91237e-14	9.13255e-14	0.0402024	0.433339	0.488837
25821	MTO1	ENSG00000135297	darkgreen	Cluster 11	0.346759	3.11025e-12	8.35878e-12	-0.24538	1.2063e-06	3.02081e-06	-0.423301	4.86171e-18	2.93052e-17	0.530045	4.66736e-29	4.93971e-28	0.31024	5.74478e-10	1.95538e-09	0.309614	6.24462e-10	2.11723e-09	0.215941	2.07155e-05	4.55396e-05	0.191166	0.000170741	0.000337915	0.0204551	0.690245	0.732556	0.428521	1.71168e-18	1.06093e-17	0.0297023	0.562757	0.614583	-0.168583	0.000940189	0.00169229	0.0854032	0.0955608	0.125393	0.11313	0.0270378	0.0392408
57669	EPB41L5	ENSG00000115109	darkgreen	Cluster 11	0.34674	3.11952e-12	8.38047e-12	-0.425827	2.93996e-18	1.79556e-17	-0.560524	5.49299e-33	6.93191e-32	0.750834	1.92691e-70	9.09078e-69	-0.0251301	0.624394	0.672277	-0.0164277	0.748934	0.785508	0.0353318	0.491135	0.545821	0.210825	3.26986e-05	7.02819e-05	-0.0111782	0.827611	0.854363	0.509129	1.39176e-26	1.31163e-25	0.00585082	0.909254	0.924563	-0.42348	4.69192e-18	2.83072e-17	0.371697	5.83325e-14	2.69493e-13	-0.104135	0.0419349	0.0588502
7771	ZNF112	ENSG00000062370	darkgreen	Cluster 11	0.346694	3.14138e-12	8.43595e-12	-0.28843	9.39534e-09	2.87805e-08	-0.437666	2.62939e-19	1.70892e-18	0.716497	2.10669e-61	7.36166e-60	0.140262	0.00603284	0.00969632	0.113236	0.0268938	0.0390471	0.0868327	0.090119	0.118834	0.208779	3.91246e-05	8.33471e-05	-0.0957961	0.0614164	0.0836742	0.713016	1.46294e-60	4.96742e-59	0.253724	5.0291e-07	1.30894e-06	-0.164564	0.00124721	0.00220906	0.357568	5.79191e-13	2.48721e-12	-0.0952302	0.0629725	0.0856281
7347	UCHL3	ENSG00000118939	darkgreen	Cluster 11	-0.346682	3.14706e-12	8.44794e-12	0.363636	2.19131e-13	9.70536e-13	0.462436	1.22726e-21	9.02903e-21	-0.557695	1.32336e-32	1.64098e-31	-0.116673	0.0225675	0.0331959	-0.247301	9.88919e-07	2.49842e-06	-0.186607	0.00024492	0.000475277	-0.383691	7.59601e-15	3.72936e-14	-0.0516538	0.313969	0.367121	-0.384219	6.93025e-15	3.41304e-14	-0.0318183	0.535257	0.588371	0.266643	1.21985e-07	3.37035e-07	-0.2915	6.42918e-09	1.99926e-08	0.0623059	0.224386	0.271928
51454	GULP1	ENSG00000144366	darkgreen	Cluster 11	0.34652	3.2258e-12	8.65265e-12	-0.279771	2.67314e-08	7.85931e-08	-0.364375	1.94399e-13	8.64252e-13	0.376231	2.72597e-14	1.2886e-13	0.0501888	0.32791	0.381606	0.0389858	0.447396	0.502837	-0.0411152	0.422961	0.478465	0.152301	0.00284166	0.00479151	0.118815	0.0201874	0.0299313	0.183184	0.000319371	0.000611037	-0.0978639	0.0559976	0.0768781	-0.259591	2.66799e-07	7.13013e-07	0.0282256	0.582342	0.632953	0.163264	0.00136468	0.002405
9534	ZNF254	ENSG00000213096	darkgreen	Cluster 11	0.346519	3.22652e-12	8.65265e-12	-0.311164	5.07696e-10	1.735e-09	-0.575639	4.32398e-35	5.97089e-34	0.834528	2.07597e-100	2.85925e-98	0.0241975	0.637316	0.684274	0.0702671	0.170515	0.212292	0.0950113	0.0635832	0.0863833	0.338745	1.03813e-11	4.05778e-11	-0.0528156	0.303194	0.355924	0.584285	2.41262e-36	3.49571e-35	-0.00122602	0.980945	0.984462	-0.398836	5.12293e-16	2.72159e-15	0.510224	1.04286e-26	9.87857e-26	0.0455814	0.374314	0.429509
51026	GOLT1B	ENSG00000111711	darkgreen	Cluster 11	0.346211	3.38116e-12	9.0589e-12	-0.37752	2.19104e-14	1.04232e-13	-0.564533	1.55677e-33	2.00937e-32	0.598285	1.86853e-38	2.9336e-37	-0.0369185	0.471866	0.527033	0.0109714	0.830751	0.85711	-8.24487e-05	0.998718	0.998956	0.190087	0.000186099	0.000366499	-0.0086483	0.866207	0.887687	0.192349	0.000155267	0.00030891	-0.312371	4.31706e-10	1.48304e-09	-0.304739	1.18829e-09	3.93971e-09	0.265769	1.34573e-07	3.70251e-07	0.00330224	0.948707	0.957974
10971	YWHAQ	ENSG00000134308	darkgreen	Cluster 11	0.346204	3.38491e-12	9.06722e-12	-0.383167	8.31792e-15	4.07429e-14	-0.576924	2.83049e-35	3.93768e-34	0.675245	3.56061e-52	9.14599e-51	-0.246004	1.13106e-06	2.84075e-06	-0.155586	0.00229204	0.00391468	-0.192805	0.00014967	0.000298308	0.148628	0.00359616	0.00597604	-0.141201	0.00569978	0.00919728	0.221567	1.23831e-05	2.79234e-05	-0.31742	2.17417e-10	7.65402e-10	-0.379013	1.69906e-14	8.14094e-14	0.384507	6.59134e-15	3.25064e-14	-0.0111654	0.827805	0.854509
7584	ZNF35	ENSG00000169981	darkgreen	Cluster 11	0.345987	3.49839e-12	9.36219e-12	-0.26317	1.79856e-07	4.8884e-07	-0.276128	4.10669e-08	1.18615e-07	0.447295	3.43782e-20	2.34253e-19	0.151828	0.00292999	0.00493094	0.115005	0.0245852	0.0359367	0.256648	3.67389e-07	9.69265e-07	0.310568	5.49795e-10	1.87382e-09	0.176131	0.000543712	0.00100895	0.294892	4.2055e-09	1.33006e-08	-0.0161975	0.752337	0.788598	-0.220577	1.35694e-05	3.04567e-05	0.334905	1.82702e-11	7.00842e-11	0.0818936	0.110035	0.142591
259230	SGMS1	ENSG00000198964	darkgreen	Cluster 11	0.345847	3.57384e-12	9.55675e-12	-0.444764	5.90581e-20	3.97368e-19	-0.685331	2.73579e-54	7.53146e-53	0.751552	1.20278e-70	5.71165e-69	-0.096151	0.0604568	0.0824805	-0.101978	0.0463929	0.0645948	-0.0856036	0.0947826	0.124455	0.153797	0.00257794	0.00437299	-0.126477	0.0133682	0.0203863	0.32963	3.92161e-11	1.46462e-10	-0.23106	5.04004e-06	1.1853e-05	-0.318031	1.99915e-10	7.06122e-10	0.313598	3.65884e-10	1.26441e-09	-0.0986105	0.0541413	0.0745206
100506365	OTUD6B-AS1	ENSG00000253738	darkgreen	Cluster 11	0.345756	3.62378e-12	9.6866e-12	-0.383875	7.35772e-15	3.61658e-14	-0.514878	3.02276e-27	2.9366e-26	0.578083	1.92873e-35	2.69998e-34	0.0827795	0.106228	0.138092	0.216063	2.049e-05	4.50765e-05	0.185267	0.000271892	0.000524509	0.239453	2.20382e-06	5.3803e-06	0.104414	0.0413863	0.0581429	0.365476	1.62538e-13	7.26904e-13	-0.0877399	0.0867964	0.114828	-0.341492	6.89446e-12	2.72981e-11	0.270263	8.09066e-08	2.27507e-07	-0.222111	1.17732e-05	2.66166e-05
10464	PIBF1	ENSG00000083535	darkgreen	Cluster 11	0.345726	3.64006e-12	9.72825e-12	-0.278838	2.9856e-08	8.73797e-08	-0.50892	1.47045e-26	1.38428e-25	0.617395	1.64827e-41	2.91077e-40	0.171346	0.000771399	0.00140396	0.226593	7.73078e-06	1.78299e-05	0.086974	0.0895949	0.118194	0.13926	0.00640695	0.0102572	0.0440694	0.390383	0.445793	0.482277	1.20206e-23	9.81128e-23	0.00575312	0.910763	0.925827	-0.202657	6.62467e-05	0.000137474	0.126649	0.0132417	0.020208	0.0731121	0.153814	0.193373
3909	LAMA3	ENSG00000053747	darkgreen	Cluster 11	0.345191	3.9481e-12	1.05212e-11	-0.282685	1.88753e-08	5.62772e-08	-0.427894	1.94195e-18	1.19938e-17	0.525272	1.77396e-28	1.82739e-27	0.38196	1.02475e-14	4.98641e-14	0.298337	2.71726e-09	8.74029e-09	0.183117	0.000321	0.000613972	0.25386	4.95643e-07	1.29086e-06	0.102362	0.0455712	0.0635376	0.380624	1.28954e-14	6.22948e-14	0.0209046	0.683801	0.726791	-0.280872	2.3448e-08	6.93106e-08	0.122292	0.0167877	0.025199	0.255048	4.36456e-07	1.14302e-06
8161	COIL	ENSG00000121058	darkgreen	Cluster 11	0.34517	3.96084e-12	1.05491e-11	-0.248962	8.31729e-07	2.11736e-06	-0.448766	2.50531e-20	1.72123e-19	0.724553	2.12059e-63	7.97659e-62	0.109192	0.032881	0.0470312	0.0761952	0.137146	0.174254	0.124482	0.0149135	0.0225711	0.266146	1.29e-07	3.55561e-07	-0.128448	0.0119815	0.0184099	0.576328	3.44579e-35	4.77715e-34	0.0787929	0.124211	0.159219	-0.338085	1.14458e-11	4.46087e-11	0.397738	6.25768e-16	3.3052e-15	0.0415825	0.417705	0.473254
8450	CUL4B	ENSG00000158290	darkgreen	Cluster 11	0.345114	3.99438e-12	1.06344e-11	-0.329563	3.95959e-11	1.47843e-10	-0.606292	1.03959e-39	1.71029e-38	0.811581	1.01473e-90	9.64242e-89	-0.00139915	0.978255	0.982176	0.108348	0.034265	0.0488611	0.173534	0.000658128	0.00120844	0.430755	1.08883e-18	6.82583e-18	-0.0644526	0.208792	0.25487	0.444923	5.70976e-20	3.84534e-19	-0.146657	0.00407181	0.00671362	-0.452967	1.00601e-20	7.06137e-20	0.513206	4.72658e-27	4.5506e-26	0.0801873	0.11767	0.151588
11112	HIBADH	ENSG00000106049	darkgreen	Cluster 11	0.34504	4.03974e-12	1.0751e-11	-0.38413	7.03888e-15	3.46447e-14	-0.472272	1.28627e-22	9.98093e-22	0.516846	1.78045e-27	1.74722e-26	0.0854966	0.0951974	0.124953	0.219413	1.51039e-05	3.37307e-05	0.0946342	0.0646465	0.0877003	0.190258	0.000183589	0.000361859	0.00801295	0.875953	0.896202	0.268124	1.03196e-07	2.87279e-07	-0.161963	0.00149244	0.0026156	-0.148574	0.00360836	0.00599505	0.23812	2.51843e-06	6.11342e-06	-0.305302	1.10393e-09	3.67037e-09
152518	NFXL1	ENSG00000170448	darkgreen	Cluster 11	0.345003	4.06226e-12	1.08089e-11	-0.303277	1.43792e-09	4.73689e-09	-0.583359	3.29984e-36	4.75309e-35	0.774151	1.80219e-77	1.07654e-75	-0.0534106	0.297772	0.350201	0.0361982	0.480561	0.535558	0.101287	0.0479024	0.0665462	0.340854	7.58402e-12	2.99426e-11	-0.0267724	0.60192	0.651453	0.559483	7.5991e-33	9.52799e-32	0.0311338	0.544078	0.596806	-0.301165	1.89052e-09	6.16333e-09	0.456782	4.34405e-21	3.11065e-20	-0.0747694	0.144673	0.182979
5707	PSMD1	ENSG00000173692	darkgreen	Cluster 11	0.344928	4.10888e-12	1.09246e-11	-0.375201	3.24405e-14	1.52515e-13	-0.376388	2.65481e-14	1.25625e-13	0.381078	1.19285e-14	5.7752e-14	-0.0812367	0.112927	0.146021	0.00975151	0.849332	0.873211	0.066186	0.196783	0.241657	0.218579	1.63015e-05	3.62635e-05	-0.0861148	0.09282	0.122078	-0.112998	0.0272192	0.0394861	-0.437779	2.56869e-19	1.67066e-18	-0.260289	2.47168e-07	6.6274e-07	0.291875	6.13612e-09	1.91121e-08	0.195399	0.000121221	0.000244148
9919	SEC16A	ENSG00000148396	darkgreen	Cluster 11	0.344874	4.14247e-12	1.10097e-11	-0.45251	1.11168e-20	7.78024e-20	-0.364191	2.00295e-13	8.89329e-13	0.480496	1.84356e-23	1.49141e-22	-0.211553	3.0663e-05	6.61161e-05	-0.343394	5.18105e-12	2.07228e-11	-0.203949	5.93534e-05	0.000123858	0.0734218	0.152073	0.19141	-0.112357	0.0281092	0.0406765	0.16645	0.00109313	0.00195079	-0.122967	0.0161891	0.0243631	-0.225764	8.36116e-06	1.92068e-05	0.243875	1.40779e-06	3.5035e-06	0.0485073	0.344396	0.398722
6875	TAF4B	ENSG00000141384	darkgreen	Cluster 11	0.344868	4.14635e-12	1.10179e-11	-0.192993	0.000147407	0.000294063	-0.555666	2.47374e-32	3.03156e-31	0.767669	1.95972e-75	1.09413e-73	-0.00953223	0.852681	0.876142	0.0734545	0.15189	0.191203	0.0938818	0.0668116	0.0903843	0.330475	3.47332e-11	1.30265e-10	0.0447254	0.383361	0.438734	0.505308	3.77879e-26	3.49005e-25	-0.0420353	0.412648	0.468217	-0.247642	9.54499e-07	2.41513e-06	0.479947	2.10224e-23	1.69637e-22	0.0380178	0.458764	0.514153
9208	LRRFIP1	ENSG00000124831	darkgreen	Cluster 11	0.344849	4.15864e-12	1.10464e-11	-0.296471	3.44495e-09	1.09836e-08	-0.586839	1.01153e-36	1.48571e-35	0.64835	6.29345e-47	1.34749e-45	-0.0190022	0.711225	0.751686	0.0443439	0.387435	0.442893	-0.0402771	0.432484	0.48799	0.245165	1.23318e-06	3.08565e-06	-0.0142284	0.781631	0.814244	0.203105	6.37713e-05	0.000132596	-0.305479	1.0786e-09	3.58873e-09	-0.326852	5.82947e-11	2.14967e-10	0.214275	2.40644e-05	5.25101e-05	0.397532	6.49726e-16	3.42708e-15
84100	ARL6	ENSG00000113966	darkgreen	Cluster 11	0.344716	4.24291e-12	1.12681e-11	-0.448673	2.55599e-20	1.75538e-19	-0.454506	7.17751e-21	5.07758e-20	0.593983	8.53457e-38	1.30885e-36	0.0651294	0.204042	0.249673	0.169021	0.000911343	0.00164331	0.228833	6.24484e-06	1.45492e-05	0.365151	1.7135e-13	7.65049e-13	-0.00294869	0.954192	0.962552	0.404276	1.87919e-16	1.02806e-15	-0.0319029	0.534171	0.587328	-0.210894	3.24984e-05	6.98725e-05	0.369457	8.45835e-14	3.85928e-13	-0.299092	2.46734e-09	7.96527e-09
140710	SOGA1	ENSG00000149639	darkgreen	Cluster 11	0.344555	4.34776e-12	1.15399e-11	-0.461262	1.59867e-21	1.16908e-20	-0.617044	1.88357e-41	3.32046e-40	0.729041	1.5233e-64	5.95114e-63	-0.0692434	0.176844	0.219371	-0.0102036	0.842436	0.867278	-0.165492	0.00116905	0.002078	0.107482	0.0357365	0.0507938	-0.102315	0.0456712	0.0636668	0.384311	6.82054e-15	3.36029e-14	-0.112823	0.0274591	0.039807	-0.318067	1.98928e-10	7.02814e-10	0.31255	4.21436e-10	1.44883e-09	0.0183647	0.720501	0.759978
6046	BRD2	ENSG00000204256	darkgreen	Cluster 11	0.344469	4.40486e-12	1.16892e-11	-0.356899	6.43946e-13	2.75543e-12	-0.406334	1.27982e-16	7.07169e-16	0.711039	4.34078e-60	1.45213e-58	-0.0711993	0.1649	0.205971	-0.0790918	0.122785	0.157565	-0.0120893	0.813808	0.84234	0.246768	1.04514e-06	2.63392e-06	0.0679151	0.185314	0.228852	0.628374	2.31908e-43	4.37158e-42	0.205191	5.3373e-05	0.000112004	-0.315109	2.98079e-10	1.03761e-09	0.467082	4.26759e-22	3.22148e-21	-0.00402894	0.937441	0.948596
552889	ATXN7L3B	ENSG00000253719	darkgreen	Cluster 11	0.344378	4.46586e-12	1.18466e-11	-0.294835	4.2362e-09	1.33927e-08	-0.548521	2.16449e-31	2.54115e-30	0.75812	1.49398e-72	7.55188e-71	-0.00971694	0.849859	0.87368	0.0116726	0.820114	0.847777	-0.0376729	0.462853	0.518148	0.176599	0.000525161	0.00097641	-0.0762532	0.136847	0.17391	0.472173	1.31648e-22	1.02101e-21	-0.0750323	0.143262	0.181353	-0.354067	1.00535e-12	4.24145e-12	0.396157	8.33801e-16	4.36623e-15	-0.0354563	0.489607	0.544347
892	CCNC	ENSG00000112237	darkgreen	Cluster 11	0.344367	4.47326e-12	1.1864e-11	-0.318836	1.78963e-10	6.34343e-10	-0.428722	1.64361e-18	1.01978e-17	0.4676	3.78967e-22	2.8692e-21	0.0264346	0.606514	0.655649	-0.0355031	0.489035	0.543814	-0.0191837	0.708592	0.749314	0.0888026	0.0830301	0.11027	0.0135195	0.792255	0.823288	0.18285	0.00032767	0.000625942	-0.190498	0.000180107	0.000355364	-0.21558	2.1403e-05	4.6962e-05	0.118238	0.0208064	0.030785	0.178816	0.000445055	0.000835509
127687	C1orf122	ENSG00000197982	darkgreen	Cluster 11	-0.344283	4.53013e-12	1.20125e-11	0.262489	1.93961e-07	5.2567e-07	0.68637	1.63771e-54	4.55142e-53	-0.773657	2.59124e-77	1.54228e-75	-0.182183	0.00034483	0.000656755	-0.291174	6.69472e-09	2.07865e-08	-0.195246	0.000122752	0.00024709	-0.329294	4.11535e-11	1.53507e-10	-0.118113	0.0209428	0.030976	-0.47634	4.95246e-23	3.91946e-22	0.119167	0.0198185	0.0294208	0.435767	3.89834e-19	2.50835e-18	-0.328498	4.61177e-11	1.71319e-10	-0.128075	0.0122338	0.018772
103689912	TBX2-AS1	ENSG00000267280	darkgreen	Cluster 11	-0.343868	4.82367e-12	1.27715e-11	0.26981	8.5203e-08	2.3912e-07	0.573721	8.10733e-35	1.10753e-33	-0.62057	4.88657e-42	8.78622e-41	-0.0460141	0.369791	0.424815	0.0904844	0.0773405	0.103366	0.0624578	0.223256	0.270712	-0.124162	0.0151749	0.0229414	0.0651179	0.204122	0.249762	-0.117311	0.0218349	0.0321922	0.367105	1.24549e-13	5.61837e-13	0.463333	1.0022e-21	7.40545e-21	-0.275642	4.3463e-08	1.25242e-07	-0.289552	8.18311e-09	2.52104e-08
168374	ZNF92	ENSG00000146757	darkgreen	Cluster 11	0.343744	4.91495e-12	1.30032e-11	-0.29281	5.46048e-09	1.7092e-08	-0.527989	8.31641e-29	8.70253e-28	0.806106	1.32781e-88	1.16969e-86	-0.0515736	0.314722	0.367929	0.0224356	0.662027	0.707062	0.123483	0.0157446	0.0237449	0.409635	6.87173e-17	3.86648e-16	-0.170389	0.000826431	0.00149812	0.498104	2.40247e-25	2.13537e-24	-0.0746562	0.145284	0.183656	-0.422999	5.16148e-18	3.10635e-17	0.634963	1.65137e-44	3.24181e-43	-0.0226995	0.658301	0.703635
22796	COG2	ENSG00000135775	darkgreen	Cluster 11	0.343628	5.00103e-12	1.32234e-11	-0.302629	1.56429e-09	5.13741e-09	-0.434311	5.26253e-19	3.35928e-18	0.514142	3.68105e-27	3.5618e-26	0.0866063	0.0909638	0.119851	-0.00452268	0.929793	0.942195	0.0342816	0.504115	0.558406	0.141813	0.00549186	0.00888069	-0.0412393	0.421561	0.477069	0.214995	2.25588e-05	4.93741e-05	-0.166222	0.00111084	0.00198032	-0.0807076	0.115299	0.148826	0.230752	5.19239e-06	1.21943e-05	0.215123	2.23011e-05	4.88349e-05
682	BSG	ENSG00000172270	darkgreen	Cluster 11	-0.343525	5.07961e-12	1.34287e-11	0.304845	1.17202e-09	3.88799e-09	0.603886	2.4983e-39	4.04943e-38	-0.670121	3.9248e-51	9.71232e-50	-0.227715	6.94865e-06	1.61081e-05	-0.162442	0.00144414	0.00253617	-0.201537	7.28188e-05	0.000150372	-0.26216	2.01152e-07	5.44181e-07	-0.133463	0.00901041	0.014108	-0.397938	6.03394e-16	3.19022e-15	0.0877539	0.0867457	0.114768	0.476867	4.37264e-23	3.46923e-22	-0.252252	5.88129e-07	1.52119e-06	-0.191622	0.000164609	0.000326432
51594	NBAS	ENSG00000151779	darkgreen	Cluster 11	0.343445	5.14128e-12	1.35814e-11	-0.330635	3.39454e-11	1.27423e-10	-0.529835	4.95162e-29	5.23261e-28	0.480725	1.7449e-23	1.4133e-22	0.189768	0.000190882	0.000375412	0.111345	0.0295668	0.0426168	0.0975923	0.0566859	0.0777406	0.16422	0.00127732	0.00225959	-0.102916	0.0444069	0.0620429	0.0251027	0.624773	0.672634	-0.347678	2.70288e-12	1.10418e-11	-0.203376	6.2322e-05	0.000129728	0.124707	0.0147312	0.0223149	0.239985	2.08917e-06	5.11333e-06
167227	DCP2	ENSG00000172795	darkgreen	Cluster 11	0.343438	5.14699e-12	1.35939e-11	-0.216171	2.02912e-05	4.46583e-05	-0.536461	7.49731e-30	8.21217e-29	0.666758	1.84743e-50	4.45953e-49	0.252113	5.96899e-07	1.54297e-06	0.267248	1.13944e-07	3.15793e-07	0.326118	6.46934e-11	2.37682e-10	0.298226	2.75597e-09	8.86103e-09	0.0713617	0.163936	0.20487	0.424497	3.83329e-18	2.32345e-17	-0.0709009	0.166681	0.20801	-0.27457	4.92447e-08	1.41175e-07	0.358128	5.29975e-13	2.2822e-12	0.150643	0.00316229	0.00529605
29087	THYN1	ENSG00000151500	darkgreen	Cluster 11	-0.343428	5.15446e-12	1.3611e-11	0.247885	9.30601e-07	2.35707e-06	0.339447	9.35331e-12	3.66904e-11	-0.483023	1.00419e-23	8.23634e-23	-0.103813	0.0425762	0.0596761	-0.00208039	0.967672	0.97358	-0.0365904	0.475817	0.53096	-0.249149	8.15609e-07	2.07869e-06	-0.0175035	0.733098	0.771181	-0.222851	1.09901e-05	2.49308e-05	0.0942626	0.0657085	0.0890183	0.281961	2.05895e-08	6.11718e-08	-0.275337	4.50377e-08	1.29594e-07	-0.263393	1.75465e-07	4.77514e-07
10447	FAM3C	ENSG00000196937	darkgreen	Cluster 11	0.343377	5.19392e-12	1.37101e-11	-0.382234	9.7746e-15	4.76409e-14	-0.500673	1.24855e-25	1.12538e-24	0.579131	1.36187e-35	1.91921e-34	0.14597	0.00425068	0.00698964	0.160473	0.00165209	0.00287784	0.216831	1.91142e-05	4.22084e-05	0.391625	1.88195e-15	9.63375e-15	0.128476	0.0119627	0.0183845	0.31401	3.46044e-10	1.19813e-09	-0.131324	0.0101866	0.015826	-0.278543	3.0915e-08	9.03317e-08	0.33785	1.18512e-11	4.61372e-11	-0.0822836	0.108346	0.140619
201627	DENND6A	ENSG00000174839	darkgreen	Cluster 11	0.343277	5.27337e-12	1.39171e-11	-0.306344	9.62732e-10	3.21667e-09	-0.562493	2.96363e-33	3.77708e-32	0.701999	5.59606e-58	1.74117e-56	0.331602	2.95239e-11	1.11396e-10	0.450493	1.72444e-20	1.19517e-19	0.435796	3.87473e-19	2.49326e-18	0.469543	2.4231e-22	1.85377e-21	0.184466	0.000289301	0.000556236	0.444386	6.40043e-20	4.29866e-19	-0.0703346	0.170104	0.211846	-0.33049	3.46589e-11	1.30005e-10	0.382155	9.90905e-15	4.82755e-14	0.182505	0.000336446	0.000641774
3720	JARID2	ENSG00000008083	darkgreen	Cluster 11	0.343119	5.39979e-12	1.42454e-11	-0.338854	1.02144e-11	3.99538e-11	-0.567556	5.94827e-34	7.82657e-33	0.788537	3.04383e-82	2.1543e-80	0.0543467	0.289373	0.34138	0.114821	0.0248178	0.0362515	0.177648	0.000485721	0.000907384	0.331602	2.95267e-11	1.11402e-10	0.0708265	0.167128	0.20851	0.615134	3.88474e-41	6.74452e-40	0.106171	0.0380653	0.0538351	-0.363026	2.41832e-13	1.06802e-12	0.474315	7.97711e-23	6.25068e-22	-0.0450755	0.379644	0.434989
51696	HECA	ENSG00000112406	darkgreen	Cluster 11	0.3429	5.58081e-12	1.4709e-11	-0.29268	5.55018e-09	1.73632e-08	-0.488066	2.9417e-24	2.47648e-23	0.511077	8.32265e-27	7.91642e-26	0.219263	1.53132e-05	3.41723e-05	0.381571	1.09587e-14	5.32004e-14	0.409482	7.07457e-17	3.97678e-16	0.364441	1.92317e-13	8.55228e-13	0.35297	1.19338e-12	5.0074e-12	0.391082	2.07293e-15	1.05842e-14	-0.00397523	0.938273	0.949279	-0.249358	7.97948e-07	2.0358e-06	0.208671	3.94968e-05	8.40926e-05	-0.193123	0.000145864	0.000291127
5198	PFAS	ENSG00000178921	darkgreen	Cluster 11	0.342848	5.62491e-12	1.48196e-11	-0.235711	3.1987e-06	7.67871e-06	-0.458348	3.06817e-21	2.21277e-20	0.659474	4.94444e-49	1.13991e-47	0.00998993	0.845693	0.870088	-0.0565438	0.270289	0.321148	-0.0422325	0.410457	0.46604	0.157562	0.00201004	0.00346036	-0.0446622	0.384033	0.439435	0.489009	2.33305e-24	1.97427e-23	0.0871387	0.0889872	0.117478	-0.115389	0.0241074	0.0352881	0.381417	1.12533e-14	5.45819e-14	0.0558136	0.276533	0.327725
80821	DDHD1	ENSG00000100523	darkgreen	Cluster 11	0.342798	5.66717e-12	1.49282e-11	-0.425378	3.21582e-18	1.95876e-17	-0.541384	1.79484e-30	2.02349e-29	0.592962	1.2201e-37	1.85868e-36	0.0599013	0.242818	0.291898	0.381017	1.20531e-14	5.8335e-14	0.302156	1.66304e-09	5.44877e-09	0.265736	1.35081e-07	3.716e-07	0.247916	9.27616e-07	2.34996e-06	0.507868	1.93783e-26	1.81419e-25	0.0600544	0.241613	0.290598	-0.163548	0.00133816	0.00236099	0.24062	1.95975e-06	4.80984e-06	-0.425759	2.98014e-18	1.81936e-17
129685	TAF8	ENSG00000137413	darkgreen	Cluster 11	0.342481	5.94406e-12	1.56398e-11	-0.313629	3.64315e-10	1.25927e-09	-0.437188	2.90441e-19	1.88415e-18	0.576962	2.79521e-35	3.88979e-34	0.221294	1.27001e-05	2.85983e-05	0.171898	0.000741264	0.00135215	0.0255288	0.618906	0.667197	0.0271494	0.596813	0.646575	-0.0329561	0.520753	0.574402	0.533421	1.79189e-29	1.93075e-28	0.15384	0.00257072	0.00436162	-0.0962895	0.0600856	0.0820222	0.131615	0.010019	0.0155838	0.130621	0.0106018	0.0164257
148268	ZNF570	ENSG00000171827	darkgreen	Cluster 11	0.342288	6.11853e-12	1.60958e-11	-0.389327	2.82994e-15	1.43198e-14	-0.528175	7.89603e-29	8.27076e-28	0.723176	4.70889e-63	1.74873e-61	-0.00410015	0.936337	0.947713	0.158166	0.00193045	0.0033312	0.170368	0.000827639	0.00150019	0.334191	2.02772e-11	7.74878e-11	-0.17518	0.000583268	0.00107822	0.483642	8.64507e-24	7.11483e-23	-0.0555836	0.278521	0.329819	-0.341126	7.28228e-12	2.87915e-11	0.405801	1.4139e-16	7.79232e-16	-0.219173	1.54394e-05	3.44346e-05
9318	COPS2	ENSG00000166200	darkgreen	Cluster 11	0.342231	6.17097e-12	1.62276e-11	-0.220874	1.32023e-05	2.96724e-05	-0.593511	1.00699e-37	1.53999e-36	0.672522	1.28244e-51	3.22823e-50	0.0467506	0.362171	0.416934	0.202125	6.92955e-05	0.000143449	0.0583126	0.255563	0.305553	0.318896	1.77481e-10	6.29325e-10	-0.0859874	0.0933062	0.122654	0.231454	4.85125e-06	1.14269e-05	-0.348101	2.53347e-12	1.03712e-11	-0.393447	1.35873e-15	7.01285e-15	0.305176	1.12226e-09	3.72891e-09	0.0650535	0.204571	0.25025
10160	FARP1	ENSG00000152767	darkgreen	Cluster 11	0.342106	6.28837e-12	1.65239e-11	-0.301637	1.77855e-09	5.81262e-09	-0.526383	1.30237e-28	1.35028e-27	0.594105	8.17891e-38	1.25568e-36	0.0219346	0.669122	0.713584	0.00395692	0.938557	0.94953	-0.0910964	0.0753502	0.100942	0.108942	0.033287	0.0475645	-0.0144566	0.77822	0.811305	0.410855	5.45135e-17	3.08587e-16	-0.00494038	0.923328	0.936576	-0.135383	0.00805926	0.0127111	0.186558	0.000245853	0.00047696	-0.0430524	0.401423	0.456971
4828	NMB	ENSG00000197696	darkgreen	Cluster 11	-0.341914	6.47158e-12	1.69957e-11	0.521032	5.7078e-28	5.73841e-27	0.553553	4.72383e-32	5.71784e-31	-0.575286	4.85642e-35	6.6898e-34	0.224761	9.19042e-06	2.10248e-05	0.110729	0.0304848	0.0438406	0.155138	0.00236084	0.0040254	-0.130788	0.0105018	0.0162832	0.0894816	0.0806935	0.107452	-0.195064	0.000124589	0.000250609	0.248711	8.53783e-07	2.17091e-06	0.453465	9.02047e-21	6.34812e-20	-0.208233	4.10321e-05	8.72127e-05	0.105146	0.0399733	0.0563185
9869	SETDB1	ENSG00000143379	darkgreen	Cluster 11	0.341835	6.5486e-12	1.71947e-11	-0.240567	1.97014e-06	4.83429e-06	-0.431238	9.86832e-19	6.20185e-18	0.776266	3.77273e-78	2.30534e-76	0.135246	0.00812389	0.0128051	0.0884813	0.0841545	0.111635	0.172185	0.000726012	0.00132601	0.350182	1.83927e-12	7.60793e-12	-0.0318858	0.53439	0.587543	0.728692	1.87227e-64	7.29401e-63	0.271725	6.84257e-08	1.93683e-07	-0.200668	7.83421e-05	0.000161213	0.553822	4.35171e-32	5.27729e-31	0.0338981	0.508901	0.563108
1871	E2F3	ENSG00000112242	darkgreen	Cluster 11	0.341687	6.69626e-12	1.75758e-11	-0.212479	2.82461e-05	6.11311e-05	-0.391894	1.7938e-15	9.19443e-15	0.724208	2.59059e-63	9.70219e-62	-0.0356995	0.486632	0.541474	0.0270648	0.597958	0.647679	0.19632	0.000112412	0.00022732	0.449989	1.92323e-20	1.32944e-19	0.032675	0.524318	0.577862	0.501659	9.69807e-26	8.7815e-25	0.0269767	0.599151	0.648828	-0.44865	2.56847e-20	1.76383e-19	0.683743	5.96377e-54	1.62475e-52	0.0951967	0.0630657	0.0857427
55326	AGPAT5	ENSG00000155189	darkgreen	Cluster 11	0.341638	6.74523e-12	1.7701e-11	-0.297255	3.11882e-09	9.97877e-09	-0.555153	2.89581e-32	3.53636e-31	0.607224	7.38856e-40	1.22309e-38	0.0474204	0.355327	0.409912	0.163639	0.00132976	0.00234699	0.123093	0.0160795	0.0242117	0.274627	4.89208e-08	1.40293e-07	0.0513834	0.316513	0.36979	0.272659	6.14496e-08	1.74621e-07	-0.206329	4.83951e-05	0.00010204	-0.218081	1.70598e-05	3.78767e-05	0.307059	8.76225e-10	2.9366e-09	0.12946	0.0113206	0.0174626
3312	HSPA8	ENSG00000109971	darkgreen	Cluster 11	0.34143	6.95884e-12	1.82547e-11	-0.281488	2.17863e-08	6.45896e-08	-0.429718	1.34381e-18	8.37872e-18	0.416434	1.86795e-17	1.08727e-16	-0.168349	0.00095599	0.00171892	-0.172826	0.000692973	0.00126875	-0.110365	0.0310376	0.0445743	0.115963	0.0234087	0.0343362	-0.0150078	0.769996	0.804241	0.0173344	0.735579	0.773427	-0.278273	3.19153e-08	9.31266e-08	-0.215672	2.12259e-05	4.65977e-05	0.214263	2.40901e-05	5.2563e-05	0.130823	0.0104813	0.0162536
55905	RNF114	ENSG00000124226	darkgreen	Cluster 11	0.341359	7.03294e-12	1.84386e-11	-0.350383	1.78317e-12	7.38349e-12	-0.198242	9.59185e-05	0.000195472	0.362253	2.73949e-13	1.2046e-12	0.243775	1.42221e-06	3.538e-06	0.0135704	0.791492	0.822656	0.168655	0.000935444	0.0016843	0.143401	0.0049836	0.00810912	0.0838531	0.101755	0.132775	0.344626	4.30105e-12	1.7307e-11	0.119034	0.0199575	0.0296137	-0.0338086	0.51002	0.564164	0.248146	9.05685e-07	2.29694e-06	-0.032618	0.525042	0.578527
64786	TBC1D15	ENSG00000121749	darkgreen	Cluster 11	0.341128	7.27976e-12	1.90606e-11	-0.342162	6.2354e-12	2.47791e-11	-0.599589	1.17395e-38	1.85841e-37	0.639423	2.66279e-45	5.36336e-44	-0.142223	0.00535649	0.0086765	-0.140778	0.00584778	0.00941947	-0.122947	0.0162066	0.0243876	0.126926	0.0130407	0.019921	-0.0396776	0.439371	0.494883	0.278293	3.18428e-08	9.29241e-08	-0.212031	2.93914e-05	6.34915e-05	-0.307056	8.76594e-10	2.93776e-09	0.208637	3.9613e-05	8.43352e-05	0.0223372	0.663418	0.70834
55054	ATG16L1	ENSG00000085978	darkgreen	Cluster 11	0.341124	7.28491e-12	1.90705e-11	-0.398041	5.92276e-16	3.133e-15	-0.343233	5.30797e-12	2.12099e-11	0.553206	5.25063e-32	6.34278e-31	0.184718	0.000283721	0.000546025	0.0161455	0.753105	0.789271	0.0887565	0.0831907	0.110461	0.152891	0.00273478	0.00462192	-0.00362895	0.94364	0.953772	0.569607	3.07965e-34	4.09676e-33	0.235026	3.4225e-06	8.19056e-06	-0.031821	0.535222	0.588336	0.223493	1.03501e-05	2.35392e-05	0.0668502	0.192318	0.236688
3964	LGALS8	ENSG00000116977	darkgreen	Cluster 11	0.340862	7.57491e-12	1.9812e-11	-0.240732	1.93756e-06	4.75822e-06	-0.349373	2.08375e-12	8.58393e-12	0.540243	2.50471e-30	2.80563e-29	0.249852	7.57674e-07	1.93769e-06	0.0928159	0.0699802	0.0943173	0.171712	0.000751283	0.00136938	0.273024	5.89147e-08	1.67742e-07	0.0530747	0.300825	0.353413	0.440637	1.41345e-19	9.3185e-19	0.0767009	0.13455	0.171253	-0.21918	1.54296e-05	3.4413e-05	0.276463	3.94854e-08	1.14238e-07	0.160927	0.00160188	0.00279548
10297	APC2	ENSG00000115266	darkgreen	Cluster 11	0.340862	7.57525e-12	1.9812e-11	-0.419618	1.0045e-17	5.93714e-17	-0.353192	1.15277e-12	4.84398e-12	0.487783	3.15298e-24	2.64966e-23	0.091682	0.0734851	0.0986446	0.145861	0.00427955	0.00703347	0.10523	0.0398134	0.0561112	0.218801	1.5974e-05	3.55699e-05	0.0744299	0.146511	0.185052	0.40773	9.84647e-17	5.48066e-16	0.127712	0.0124838	0.0191265	0.025173	0.623803	0.67174	0.28278	1.86623e-08	5.56696e-08	-0.318841	1.78832e-10	6.3393e-10
5257	PHKB	ENSG00000102893	darkgreen	Cluster 11	0.340845	7.59471e-12	1.98591e-11	-0.426349	2.64853e-18	1.62184e-17	-0.581947	5.31004e-36	7.59483e-35	0.589344	4.28022e-37	6.37671e-36	-0.132372	0.00959446	0.0149623	-0.152832	0.00274531	0.00463846	-0.236282	3.02321e-06	7.27702e-06	0.0240001	0.640064	0.686818	-0.207033	4.55392e-05	9.63076e-05	0.162426	0.00144576	0.00253868	-0.282958	1.82664e-08	5.45299e-08	-0.0971815	0.0577404	0.07907	0.128858	0.0117099	0.0180216	0.135531	0.00799004	0.0126097
1676	DFFA	ENSG00000160049	darkgreen	Cluster 11	0.340839	7.60181e-12	1.9874e-11	-0.333694	2.18012e-11	8.30957e-11	-0.473913	8.76604e-23	6.85552e-22	0.580656	8.18803e-36	1.16139e-34	0.100075	0.0506484	0.0700587	0.150875	0.00311559	0.00522292	0.0605135	0.238027	0.286691	0.155689	0.0022765	0.00388947	-0.0517711	0.312871	0.365964	0.334232	2.01569e-11	7.70394e-11	-0.0652883	0.202938	0.248442	-0.154162	0.00251709	0.00427608	0.297127	3.17013e-09	1.01376e-08	-0.0788812	0.123789	0.158731
6618	SNAPC2	ENSG00000104976	darkgreen	Cluster 11	-0.340737	7.71774e-12	2.01657e-11	0.334077	2.06177e-11	7.87291e-11	0.589455	4.12015e-37	6.14279e-36	-0.634379	2.09269e-44	4.09706e-43	-0.0865191	0.0912913	0.120248	-0.073189	0.15338	0.192893	-0.126095	0.0136528	0.020787	-0.277681	3.42215e-08	9.95913e-08	-0.0387398	0.450271	0.505631	-0.250786	6.86766e-07	1.76424e-06	0.236906	2.84193e-06	6.86174e-06	0.484787	6.54985e-24	5.42251e-23	-0.315958	2.65556e-10	9.2845e-10	-0.257165	3.47397e-07	9.18541e-07
1984	EIF5A	ENSG00000132507	darkgreen	Cluster 11	-0.340698	7.7633e-12	2.0281e-11	0.349211	2.13625e-12	8.79359e-12	0.480985	1.63959e-23	1.32979e-22	-0.574216	6.89596e-35	9.44115e-34	-0.282157	2.01099e-08	5.98029e-08	-0.27704	3.69011e-08	1.07052e-07	-0.250655	6.96274e-07	1.78742e-06	-0.274482	4.97532e-08	1.42574e-07	-0.142567	0.00524512	0.00850775	-0.46941	2.49847e-22	1.91063e-21	-0.103487	0.0432346	0.0605305	0.278888	2.96807e-08	8.68903e-08	-0.152506	0.00280413	0.00473209	-0.190784	0.000176042	0.000347803
55526	DHTKD1	ENSG00000181192	darkgreen	Cluster 11	0.34069	7.77303e-12	2.03026e-11	-0.446026	4.51225e-20	3.05682e-19	-0.520936	5.85923e-28	5.8864e-27	0.536021	8.51017e-30	9.29799e-29	-0.184932	0.00027906	0.00053754	-0.086529	0.0912539	0.120204	-0.124194	0.0151483	0.0229032	0.0240824	0.638918	0.68575	-0.14343	0.00497467	0.00809596	0.275531	4.4034e-08	1.26819e-07	-0.14109	0.00573814	0.00925498	-0.047535	0.354164	0.40869	0.254873	4.44718e-07	1.16367e-06	-0.447519	3.27677e-20	2.2359e-19
140901	STK35	ENSG00000125834	darkgreen	Cluster 11	0.340423	8.08818e-12	2.11138e-11	-0.339652	9.07262e-12	3.56148e-11	-0.431359	9.62789e-19	6.05537e-18	0.713636	1.03835e-60	3.54233e-59	-0.0613174	0.231839	0.280018	-0.123078	0.0160922	0.0242286	-0.02381	0.642718	0.689248	0.295483	3.9037e-09	1.23837e-08	0.0226771	0.658616	0.703919	0.514476	3.36696e-27	3.26503e-26	0.0737142	0.150444	0.189546	-0.333478	2.24953e-11	8.56692e-11	0.556247	2.06926e-32	2.54448e-31	0.0746572	0.145279	0.183653
79776	ZFHX4	ENSG00000091656	darkgreen	Cluster 11	0.34042	8.09195e-12	2.11197e-11	-0.300477	2.06551e-09	6.71036e-09	-0.411903	4.46449e-17	2.53978e-16	0.520804	6.07406e-28	6.09716e-27	0.0980352	0.0555672	0.0763347	0.324489	8.14187e-11	2.9686e-10	0.253978	4.89429e-07	1.27539e-06	0.432408	7.77314e-19	4.91238e-18	0.0885471	0.0839232	0.111352	0.343141	5.38256e-12	2.1498e-11	-0.032542	0.526008	0.579453	-0.278504	3.10578e-08	9.07357e-08	0.295504	3.89314e-09	1.23515e-08	-0.029126	0.570363	0.621787
27152	INTU	ENSG00000164066	darkgreen	Cluster 11	0.340237	8.31597e-12	2.17003e-11	-0.334241	2.01289e-11	7.69355e-11	-0.493949	6.84502e-25	5.94972e-24	0.64515	2.44367e-46	5.11899e-45	0.357513	5.84235e-13	2.50798e-12	0.306997	8.83433e-10	2.95996e-09	0.20722	4.48062e-05	9.48461e-05	0.166297	0.00110494	0.00197056	0.100371	0.0499648	0.0691872	0.738881	3.91677e-67	1.66289e-65	0.326124	6.46349e-11	2.37472e-10	0.0270751	0.597818	0.647551	0.196548	0.000110328	0.000223299	-0.0884214	0.0843656	0.111893
22954	TRIM32	ENSG00000119401	darkgreen	Cluster 11	0.34017	8.39871e-12	2.19121e-11	-0.283229	1.76823e-08	5.287e-08	-0.495679	4.43369e-25	3.89283e-24	0.60931	3.42532e-40	5.74958e-39	0.297889	2.87698e-09	9.23354e-09	0.398	5.9664e-16	3.15544e-15	0.359379	4.34317e-13	1.88222e-12	0.380193	1.38857e-14	6.69378e-14	0.115718	0.023705	0.0347385	0.36249	2.63701e-13	1.16087e-12	-0.0962833	0.0601023	0.0820407	-0.246787	1.04303e-06	2.62882e-06	0.312005	4.53516e-10	1.5556e-09	0.0819114	0.109958	0.142503
84930	MASTL	ENSG00000120539	darkgreen	Cluster 11	0.340168	8.4024e-12	2.19177e-11	-0.352757	1.23359e-12	5.17029e-12	-0.385662	5.38962e-15	2.67518e-14	0.6472	1.0268e-46	2.18171e-45	0.12734	0.0127443	0.0194983	0.146133	0.00420754	0.00692436	0.293047	5.30142e-09	1.66143e-08	0.379424	1.58404e-14	7.60612e-14	0.0653886	0.202244	0.24767	0.566509	8.31006e-34	1.08639e-32	0.134655	0.00840899	0.0132258	-0.218631	1.62254e-05	3.6104e-05	0.599538	1.19532e-38	1.89159e-37	-0.15832	0.00191059	0.00329913
5716	PSMD10	ENSG00000101843	darkgreen	Cluster 11	0.340143	8.43333e-12	2.19901e-11	-0.313556	3.67937e-10	1.27123e-09	-0.42496	3.4956e-18	2.1246e-17	0.649242	4.29737e-47	9.24483e-46	-0.0240613	0.639213	0.68603	0.0555887	0.278477	0.329784	0.0477648	0.35184	0.406335	0.325296	7.26682e-11	2.65978e-10	-0.0892003	0.0816551	0.10862	0.341745	6.63807e-12	2.63232e-11	-0.160521	0.00164673	0.00286915	-0.276361	3.99617e-08	1.15561e-07	0.484736	6.63187e-24	5.48891e-23	0.0734079	0.152151	0.191503
79876	UBA5	ENSG00000081307	darkgreen	Cluster 11	0.340088	8.50312e-12	2.21679e-11	-0.424817	3.59682e-18	2.18407e-17	-0.391443	1.94412e-15	9.9416e-15	0.466897	4.45214e-22	3.35645e-21	-0.0717608	0.161585	0.202212	-0.0665156	0.194558	0.239181	0.0571573	0.265116	0.315738	0.139883	0.00617191	0.00990581	-0.0379448	0.459627	0.514979	0.361467	3.10922e-13	1.3618e-12	0.0211488	0.68031	0.723611	-0.054535	0.287702	0.339607	0.245887	1.14482e-06	2.87368e-06	-0.245271	1.21981e-06	3.05349e-06
27067	STAU2	ENSG00000040341	darkgreen	Cluster 11	0.339925	8.71189e-12	2.26952e-11	-0.370724	6.85786e-14	3.15286e-13	-0.518862	1.0314e-27	1.02436e-26	0.702004	5.58053e-58	1.73664e-56	-0.138033	0.00689369	0.0109815	0.0425521	0.406922	0.462457	0.124927	0.0145559	0.0220682	0.417689	1.46395e-17	8.57242e-17	0.00975363	0.849299	0.873183	0.36504	1.74492e-13	7.78481e-13	-0.154101	0.00252728	0.00429209	-0.433217	6.58772e-19	4.18191e-18	0.589707	3.77718e-37	5.64167e-36	-0.220476	1.36966e-05	3.0731e-05
125228	FAM210A	ENSG00000177150	darkgreen	Cluster 11	0.339768	8.91787e-12	2.32275e-11	-0.255307	4.24501e-07	1.11323e-06	-0.555179	2.87245e-32	3.50831e-31	0.646283	1.51415e-46	3.19735e-45	0.0777203	0.129432	0.165335	0.197227	0.000104326	0.000211678	0.196328	0.000112332	0.000227161	0.313178	3.87209e-10	1.33537e-09	0.0487846	0.341641	0.39585	0.294035	4.68393e-09	1.47518e-08	-0.21587	2.08493e-05	4.58163e-05	-0.363526	2.23079e-13	9.87587e-13	0.384523	6.57303e-15	3.24196e-14	0.0276723	0.589763	0.639978
2589	GALNT1	ENSG00000141429	darkgreen	Cluster 11	0.339729	8.9699e-12	2.33586e-11	-0.31019	5.78338e-10	1.96806e-09	-0.549079	1.8308e-31	2.15709e-30	0.567955	5.23581e-34	6.90217e-33	-0.0402758	0.432499	0.488002	-0.0506719	0.32327	0.376863	-0.00585123	0.909248	0.924563	0.212852	2.73243e-05	5.92664e-05	-0.0585134	0.253927	0.303835	0.126067	0.0136738	0.0208169	-0.339884	8.76459e-12	3.44482e-11	-0.231464	4.84643e-06	1.1416e-05	0.21669	1.93588e-05	4.27188e-05	0.144326	0.00470755	0.00768923
79666	PLEKHF2	ENSG00000175895	darkgreen	Cluster 11	0.339644	9.08319e-12	2.36492e-11	-0.198113	9.69515e-05	0.000197459	-0.337725	1.2072e-11	4.69666e-11	0.523603	2.81571e-28	2.8721e-27	0.331318	3.07627e-11	1.15858e-10	0.203676	6.07504e-05	0.000126621	0.429839	1.31116e-18	8.18081e-18	0.427351	2.16602e-18	1.33431e-17	0.260552	2.4014e-07	6.44583e-07	0.352231	1.33887e-12	5.59612e-12	-0.00830251	0.871509	0.892254	-0.341702	6.6813e-12	2.64871e-11	0.469639	2.36967e-22	1.81381e-21	0.178144	0.000468053	0.000876186
130074	FAM168B	ENSG00000152102	darkgreen	Cluster 11	0.339541	9.2238e-12	2.40019e-11	-0.357568	5.79173e-13	2.48719e-12	-0.585475	1.61063e-36	2.34909e-35	0.669694	4.7823e-51	1.17988e-49	0.133609	0.00893488	0.0139989	0.20654	4.75224e-05	0.00010029	-0.0339172	0.508661	0.562867	0.0881852	0.0852017	0.112902	0.00293319	0.954433	0.962749	0.398858	5.10194e-16	2.71092e-15	-0.0724189	0.157764	0.197862	-0.327695	5.17132e-11	1.91422e-10	0.172657	0.000701559	0.00128372	0.128024	0.012269	0.0188217
84301	DDI2	ENSG00000197312	darkgreen	Cluster 11	0.339473	9.31704e-12	2.42354e-11	-0.401261	3.28375e-16	1.76601e-15	-0.602233	4.54333e-39	7.29689e-38	0.794892	1.79725e-84	1.37115e-82	-0.061533	0.230199	0.278287	-0.154235	0.00250513	0.0042566	-0.113686	0.0262902	0.0382397	0.126999	0.0129876	0.0198454	-0.148582	0.00360651	0.00599241	0.500599	1.27241e-25	1.14648e-24	-0.026894	0.600271	0.64985	-0.383539	7.79856e-15	3.82559e-14	0.378204	1.95043e-14	9.30841e-14	0.00836261	0.870587	0.891416
30837	SOCS7	ENSG00000274211	darkgreen	Cluster 11	0.339429	9.37884e-12	2.43916e-11	-0.359612	4.18415e-13	1.81569e-12	-0.54201	1.49377e-30	1.68975e-29	0.702735	3.79319e-58	1.18716e-56	0.194884	0.000126435	0.000254122	0.11014	0.0313848	0.0450377	0.0253082	0.62194	0.669994	0.183084	0.000321837	0.000615475	0.0729912	0.154497	0.194157	0.556001	2.2314e-32	2.73971e-31	0.111274	0.0296701	0.0427566	-0.261777	2.09829e-07	5.66529e-07	0.327495	5.32049e-11	1.96755e-10	-0.0241035	0.638624	0.685475
11052	CPSF6	ENSG00000111605	darkgreen	Cluster 11	0.339154	9.7697e-12	2.5375e-11	-0.241672	1.76181e-06	4.3452e-06	-0.427284	2.19575e-18	1.35217e-17	0.81324	2.24606e-91	2.18238e-89	0.0221268	0.666396	0.711104	-0.0371943	0.468559	0.523788	0.0700962	0.17156	0.213452	0.314663	3.16701e-10	1.09994e-09	0.0376037	0.463675	0.518943	0.797001	3.14454e-85	2.46335e-83	0.311903	4.59777e-10	1.5764e-09	-0.273762	5.40915e-08	1.54525e-07	0.587352	8.4883e-37	1.2506e-35	0.0546298	0.286864	0.338714
9653	HS2ST1	ENSG00000153936	darkgreen	Cluster 11	0.338797	1.03003e-11	2.67231e-11	-0.342103	6.29148e-12	2.49953e-11	-0.497333	2.92038e-25	2.58581e-24	0.614922	4.20853e-41	7.29899e-40	0.0124545	0.808291	0.837477	0.0233841	0.648676	0.694692	0.118132	0.0209213	0.0309457	0.292047	6.00602e-09	1.87256e-08	-0.0235692	0.646083	0.692312	0.232595	4.34211e-06	1.02799e-05	-0.222707	1.11379e-05	2.52503e-05	-0.410362	5.98677e-17	3.37925e-16	0.334454	1.95137e-11	7.46722e-11	0.131245	0.0102326	0.0158926
55757	UGGT2	ENSG00000102595	darkgreen	Cluster 11	0.338793	1.03072e-11	2.67362e-11	-0.435487	4.13045e-19	2.65413e-18	-0.5294	5.59799e-29	5.90017e-28	0.545478	5.36618e-31	6.18258e-30	-0.0428561	0.403575	0.459124	-0.0397495	0.438542	0.494065	-0.0419823	0.413238	0.468827	0.124393	0.0149856	0.022675	-0.0339662	0.508048	0.562288	0.277558	3.4722e-08	1.00988e-07	-0.131941	0.00983428	0.0153123	-0.0816389	0.111149	0.143902	0.169485	0.000881703	0.00159278	0.0847945	0.0979561	0.128261
6094	ROM1	ENSG00000149489	darkgreen	Cluster 11	-0.338764	1.0352e-11	2.68374e-11	0.462248	1.28065e-21	9.41493e-21	0.689173	4.0623e-55	1.15068e-53	-0.658744	6.83819e-49	1.56878e-47	0.206409	4.80595e-05	0.000101371	0.0789568	0.123427	0.158305	0.153108	0.00269658	0.00456155	-0.0789721	0.123354	0.158217	0.0155466	0.761983	0.797104	-0.224855	9.10986e-06	2.08492e-05	0.314505	3.23567e-10	1.12295e-09	0.326735	5.92723e-11	2.1843e-10	-0.242664	1.59307e-06	3.9454e-06	0.150087	0.00327693	0.00547553
91750	LIN52	ENSG00000205659	darkgreen	Cluster 11	0.338038	1.15253e-11	2.9818e-11	-0.476088	5.25664e-23	4.15439e-22	-0.478758	2.7915e-23	2.2379e-22	0.500243	1.39341e-25	1.25326e-24	0.0932529	0.0686666	0.0926889	0.25187	6.1244e-07	1.58154e-06	0.178529	0.000454736	0.000852676	0.11372	0.0262449	0.0381805	0.0946112	0.0647118	0.087779	0.307354	8.42722e-10	2.82832e-09	-0.0946947	0.0644748	0.0874877	-0.165855	0.00113979	0.00202907	0.210767	3.28671e-05	7.06223e-05	-0.409237	7.41008e-17	4.15982e-16
54888	NSUN2	ENSG00000037474	darkgreen	Cluster 11	0.337937	1.17e-11	3.02532e-11	-0.217091	1.86681e-05	4.1273e-05	-0.302664	1.55719e-09	5.11504e-09	0.589718	3.76242e-37	5.62007e-36	-0.0769146	0.133464	0.169994	-0.148392	0.00365025	0.00606042	-0.062732	0.221227	0.26847	0.233926	3.81274e-06	9.07923e-06	0.0343941	0.502717	0.557072	0.479951	2.10033e-23	1.6949e-22	0.111976	0.0286504	0.0413954	-0.114452	0.0252887	0.0368834	0.532612	2.25617e-29	2.41949e-28	0.11434	0.0254322	0.0370808
93624	TADA2B	ENSG00000173011	darkgreen	Cluster 11	0.337853	1.18455e-11	3.06238e-11	-0.505232	3.85417e-26	3.55858e-25	-0.440362	1.49731e-19	9.86277e-19	0.522745	3.56649e-28	3.62119e-27	0.0117278	0.819278	0.847083	0.047525	0.354265	0.4088	-0.0336165	0.512429	0.566447	0.0554225	0.279918	0.33134	-0.0861996	0.0924975	0.121692	0.327114	5.61699e-11	2.07351e-10	-0.0556507	0.27794	0.329213	-0.250911	6.77766e-07	1.74223e-06	0.103743	0.042718	0.0598601	-0.278643	3.05526e-08	8.93186e-08
55892	MYNN	ENSG00000085274	darkgreen	Cluster 11	0.337667	1.21746e-11	3.14454e-11	-0.295463	3.9133e-09	1.24128e-08	-0.479618	2.27396e-23	1.8311e-22	0.691851	1.05667e-55	3.05328e-54	0.198695	9.2377e-05	0.000188554	0.181692	0.000357998	0.000680447	0.26778	1.07294e-07	2.98174e-07	0.374453	3.67905e-14	1.72295e-13	0.168957	0.000915547	0.00165046	0.510335	1.01279e-26	9.59726e-26	0.00548627	0.914886	0.929216	-0.299923	2.21811e-09	7.189e-09	0.421277	7.25179e-18	4.32372e-17	0.0271906	0.596256	0.646045
84102	SLC41A2	ENSG00000136052	darkgreen	Cluster 11	0.337557	1.23749e-11	3.1945e-11	-0.21361	2.55402e-05	5.55851e-05	-0.315451	2.84544e-10	9.92172e-10	0.470867	1.7835e-22	1.37339e-21	0.272542	6.22804e-08	1.76907e-07	0.203758	6.03295e-05	0.000125786	0.317585	2.12544e-10	7.49021e-10	0.488352	2.74234e-24	2.31273e-23	0.130885	0.0104443	0.0161993	0.23821	2.49579e-06	6.06025e-06	-0.100226	0.0502986	0.0696149	-0.314075	3.4301e-10	1.18815e-09	0.348048	2.55385e-12	1.04513e-11	0.314601	3.19369e-10	1.10886e-09
80224	NUBPL	ENSG00000151413	darkgreen	Cluster 11	0.337424	1.26206e-11	3.25612e-11	-0.281168	2.26352e-08	6.70045e-08	-0.56766	5.75391e-34	7.57578e-33	0.668431	8.56929e-51	2.09508e-49	0.0587358	0.252124	0.301939	0.119452	0.0195237	0.0290119	0.0795778	0.120495	0.154869	0.235369	3.30879e-06	7.92912e-06	-0.0639072	0.212678	0.259167	0.352627	1.25887e-12	5.27319e-12	-0.154851	0.00240575	0.0040968	-0.21241	2.84203e-05	6.14853e-05	0.369634	8.21489e-14	3.75227e-13	-0.0769818	0.133124	0.169602
51247	PAIP2	ENSG00000120727	darkgreen	Cluster 11	0.337197	1.305e-11	3.36378e-11	-0.332177	2.71686e-11	1.02829e-10	-0.431753	8.88589e-19	5.59802e-18	0.5856	1.54353e-36	2.2525e-35	-0.0328392	0.522234	0.575824	-0.00267325	0.958467	0.966037	0.0016962	0.97364	0.978416	0.278423	3.13559e-08	9.15696e-08	-0.0174401	0.734028	0.772007	0.310012	5.92235e-10	2.01316e-09	-0.132272	0.00964935	0.0150427	-0.379982	1.43958e-14	6.9345e-14	0.335797	1.60318e-11	6.17963e-11	0.0759799	0.138263	0.175555
166815	TIGD2	ENSG00000180346	darkgreen	Cluster 11	0.33682	1.37948e-11	3.55314e-11	-0.29818	2.77219e-09	8.91128e-09	-0.536441	7.54047e-30	8.25845e-29	0.664601	4.93739e-50	1.17586e-48	0.0317636	0.535959	0.589022	-0.0669752	0.191486	0.235744	-0.0128045	0.803011	0.832865	0.158662	0.00186721	0.00322849	-0.13727	0.00721291	0.0114579	0.313902	3.51133e-10	1.21512e-09	-0.192396	0.000154689	0.000307814	-0.223951	9.9164e-06	2.25991e-05	0.36266	2.56588e-13	1.13063e-12	0.0938213	0.0669881	0.0906041
5833	PCYT2	ENSG00000185813	darkgreen	Cluster 11	-0.336817	1.38018e-11	3.55429e-11	0.222385	1.14776e-05	2.59828e-05	0.580743	7.95077e-36	1.12845e-34	-0.621017	4.11364e-42	7.41708e-41	-0.0896815	0.0800158	0.106624	-0.21261	2.79204e-05	6.04718e-05	-0.159073	0.00181622	0.00314585	-0.335705	1.62507e-11	6.25987e-11	-0.217047	1.87429e-05	4.14308e-05	-0.28168	2.12917e-08	6.31803e-08	0.206771	4.65823e-05	9.84032e-05	0.474855	7.02716e-23	5.52137e-22	-0.221311	1.26801e-05	2.85555e-05	-0.313023	3.9541e-10	1.36249e-09
54623	PAF1	ENSG00000006712	darkgreen	Cluster 11	-0.336754	1.39298e-11	3.58657e-11	0.389039	2.97816e-15	1.50442e-14	0.681793	1.54356e-53	4.15275e-52	-0.734649	5.25855e-66	2.15623e-64	-0.0136714	0.789976	0.821386	-0.229444	5.88914e-06	1.37553e-05	-0.201425	7.35113e-05	0.000151729	-0.408036	9.29455e-17	5.18269e-16	0.114053	0.0258059	0.0375818	-0.350934	1.63735e-12	6.79957e-12	0.218181	1.69059e-05	3.75476e-05	0.332108	2.74429e-11	1.03841e-10	-0.406227	1.30569e-16	7.21026e-16	0.101979	0.04639	0.0645912
8030	CCDC6	ENSG00000108091	darkgreen	Cluster 11	0.336741	1.39573e-11	3.593e-11	-0.27414	5.17724e-08	1.48128e-07	-0.446462	4.10993e-20	2.79001e-19	0.572596	1.17014e-34	1.58893e-33	0.10022	0.0503129	0.0696337	-0.0297846	0.561675	0.613575	0.0812945	0.11267	0.145718	0.306608	9.2991e-10	3.11016e-09	-0.0503226	0.326621	0.380306	0.173019	0.000683298	0.00125223	-0.241517	1.78986e-06	4.41152e-06	-0.312299	4.3591e-10	1.49694e-09	0.369447	8.47247e-14	3.86553e-13	0.353531	1.09327e-12	4.60173e-12
171586	ABHD3	ENSG00000158201	darkgreen	Cluster 11	0.33667	1.41022e-11	3.6283e-11	-0.476188	5.13431e-23	4.05984e-22	-0.443468	7.77755e-20	5.19888e-19	0.471049	1.70964e-22	1.31791e-21	-0.0450273	0.380154	0.435491	-0.0167871	0.743631	0.780724	0.0301468	0.556924	0.609043	0.0382208	0.456366	0.511739	0.0412239	0.421735	0.477229	0.290877	6.94645e-09	2.15382e-08	-0.0865011	0.0913589	0.120327	-0.108226	0.0344696	0.049125	0.234713	3.52957e-06	8.43409e-06	-0.387898	3.64142e-15	1.82941e-14
84522	JAGN1	ENSG00000171135	darkgreen	Cluster 11	-0.336629	1.41891e-11	3.64998e-11	0.30123	1.87453e-09	6.11329e-09	0.542656	1.23538e-30	1.40228e-29	-0.582687	4.1391e-36	5.93881e-35	-0.122594	0.0165174	0.0248193	-0.232226	4.50107e-06	1.06383e-05	-0.141845	0.00548117	0.00886435	-0.27501	4.67881e-08	1.34407e-07	-0.203809	6.0065e-05	0.000125266	-0.333642	2.19659e-11	8.37025e-11	0.0855043	0.0951677	0.124921	0.355805	7.65211e-13	3.25746e-12	-0.147021	0.00397992	0.0065715	-0.396594	7.7037e-16	4.04413e-15
79643	CHMP6	ENSG00000176108	darkgreen	Cluster 11	-0.336518	1.44211e-11	3.70692e-11	0.354466	9.44518e-13	3.99224e-12	0.668595	7.94662e-51	1.94495e-49	-0.67742	1.26635e-52	3.30056e-51	0.0929242	0.0696529	0.0939138	-0.0481119	0.348347	0.402735	0.010528	0.837494	0.86302	-0.270532	7.84559e-08	2.20914e-07	0.0173804	0.734904	0.772798	-0.262465	1.94473e-07	5.26994e-07	0.311213	5.04358e-10	1.72402e-09	0.436811	3.14047e-19	2.03226e-18	-0.277335	3.56457e-08	1.03546e-07	-0.0132159	0.796818	0.827375
55596	ZCCHC8	ENSG00000033030	darkgreen	Cluster 11	0.336354	1.47726e-11	3.79377e-11	-0.271601	6.9411e-08	1.96377e-07	-0.410856	5.45092e-17	3.08583e-16	0.709748	8.7871e-60	2.9047e-58	0.219195	1.54086e-05	3.43697e-05	0.18609	0.000255024	0.000493782	0.229166	6.04872e-06	1.41119e-05	0.298328	2.72053e-09	8.75033e-09	0.107009	0.0365617	0.0518734	0.749243	5.44275e-70	2.52826e-68	0.285755	1.30271e-08	3.94056e-08	-0.238382	2.45351e-06	5.96237e-06	0.42725	2.21048e-18	1.36073e-17	-0.111726	0.0290095	0.0418735
143384	CACUL1	ENSG00000151893	darkgreen	Cluster 11	0.336335	1.48148e-11	3.80334e-11	-0.362723	2.53959e-13	1.11959e-12	-0.536243	7.98349e-30	8.73572e-29	0.56544	1.16795e-33	1.51648e-32	-0.0302509	0.555563	0.607719	0.0642392	0.210307	0.256534	0.151227	0.00304571	0.00511347	0.234947	3.44896e-06	8.25071e-06	-0.0548292	0.285106	0.336838	0.188533	0.000210516	0.000411988	-0.248209	8.99725e-07	2.28244e-06	-0.23259	4.34452e-06	1.02852e-05	0.291686	6.28221e-09	1.9551e-08	-0.123139	0.0160392	0.0241563
8994	LIMD1	ENSG00000144791	darkgreen	Cluster 11	0.336329	1.48282e-11	3.80595e-11	-0.370823	6.74561e-14	3.10228e-13	-0.485948	4.93873e-24	4.11238e-23	0.66361	7.73459e-50	1.82689e-48	0.0843993	0.099537	0.130126	0.0114546	0.823418	0.850669	0.0964996	0.0595264	0.0813159	0.195745	0.000117836	0.000237722	-0.00996083	0.846137	0.870451	0.516183	2.12872e-27	2.082e-26	0.104314	0.0415818	0.0583976	-0.200931	7.66344e-05	0.000157857	0.463606	9.42106e-22	6.97163e-21	-0.1483	0.00367166	0.00609357
8220	ESS2	ENSG00000100056	darkgreen	Cluster 11	-0.336252	1.4997e-11	3.84784e-11	0.420498	8.45309e-18	5.01849e-17	0.677375	1.29401e-52	3.37072e-51	-0.623139	1.8092e-42	3.3055e-41	0.174562	0.000610379	0.00112541	0.128527	0.0119289	0.0183354	0.0269215	0.599898	0.649498	-0.170841	0.000799998	0.00145291	0.000544414	0.991538	0.993051	-0.156938	0.00209546	0.00359689	0.35008	1.86863e-12	7.72498e-12	0.410752	5.55971e-17	3.14486e-16	-0.295654	3.82037e-09	1.21308e-08	0.0816633	0.111042	0.143776
9522	SCAMP1	ENSG00000085365	darkgreen	Cluster 11	0.336176	1.51656e-11	3.89039e-11	-0.370303	7.35391e-14	3.37235e-13	-0.687053	1.16769e-54	3.26067e-53	0.67883	6.45173e-53	1.70163e-51	-0.117687	0.021412	0.0316135	0.0485091	0.344377	0.398702	-0.0842245	0.100242	0.130963	0.131539	0.0100623	0.0156463	-0.0835532	0.102989	0.134252	0.181644	0.000359304	0.000682815	-0.398036	5.92777e-16	3.13537e-15	-0.40658	1.22222e-16	6.76272e-16	0.185858	0.000259678	0.000502306	-0.139917	0.00615939	0.00988669
240	ALOX5	ENSG00000012779	darkgreen	Cluster 11	0.336004	1.55536e-11	3.98698e-11	-0.253247	5.29121e-07	1.37439e-06	-0.286802	1.14678e-08	3.48536e-08	0.345762	3.62028e-12	1.46422e-11	0.456956	4.18021e-21	2.99558e-20	0.289936	7.80398e-09	2.4087e-08	0.352398	1.30459e-12	5.4589e-12	0.228995	6.14831e-06	1.43339e-05	0.15178	0.00293916	0.00494541	0.31135	4.9518e-10	1.69393e-09	0.0756682	0.139892	0.177441	-0.133492	0.00899551	0.0140863	0.0245581	0.632306	0.679697	0.208341	4.06483e-05	8.64446e-05
9317	PTER	ENSG00000165983	darkgreen	Cluster 11	0.335905	1.57802e-11	4.04358e-11	-0.366492	1.37685e-13	6.19104e-13	-0.555263	2.79959e-32	3.42139e-31	0.530174	4.50049e-29	4.76534e-28	0.0786854	0.124727	0.159821	0.172768	0.000695926	0.0012739	0.0784266	0.125975	0.161296	0.0530682	0.300884	0.353478	-0.00858082	0.867241	0.888508	0.29081	7.00395e-09	2.1708e-08	-0.145687	0.00432627	0.00710426	-0.0361674	0.480935	0.535935	0.103221	0.043777	0.0612304	-0.158671	0.00186607	0.00322671
10658	CELF1	ENSG00000149187	darkgreen	Cluster 11	0.335895	1.58031e-11	4.04871e-11	-0.285991	1.26578e-08	3.83257e-08	-0.463026	1.07425e-21	7.92621e-21	0.753596	3.11474e-71	1.50877e-69	0.017976	0.726177	0.764992	0.0308149	0.548212	0.600695	0.0686856	0.180365	0.223309	0.257444	3.37068e-07	8.92455e-07	0.0276832	0.589615	0.639841	0.607275	7.25129e-40	1.20092e-38	0.127357	0.0127327	0.0194819	-0.286937	1.12792e-08	3.4304e-08	0.477962	3.37333e-23	2.6923e-22	0.0820387	0.109404	0.141858
11059	WWP1	ENSG00000123124	darkgreen	Cluster 11	0.33589	1.58159e-11	4.0505e-11	-0.381847	1.04492e-14	5.08112e-14	-0.516272	2.07798e-27	2.03315e-26	0.626083	5.72548e-43	1.06575e-41	-0.11358	0.0264308	0.0384298	0.0315397	0.538838	0.59174	0.123478	0.0157485	0.0237506	0.352402	1.30374e-12	5.45543e-12	0.073347	0.152492	0.191888	0.34961	2.00881e-12	8.28537e-12	-0.122614	0.0164999	0.0247953	-0.422197	6.04833e-18	3.62156e-17	0.420583	8.31243e-18	4.93822e-17	-0.274802	4.79348e-08	1.37581e-07
120	ADD3	ENSG00000148700	darkgreen	Cluster 11	0.335826	1.59643e-11	4.08776e-11	-0.377891	2.05722e-14	9.80335e-14	-0.480478	1.85128e-23	1.49746e-22	0.453841	8.30634e-21	5.85533e-20	0.386594	4.57888e-15	2.28328e-14	0.445041	5.56784e-20	3.75367e-19	0.372888	4.78248e-14	2.22087e-13	0.178375	0.000460027	0.000861998	0.15432	0.00249126	0.00423442	0.317908	2.03331e-10	7.17768e-10	-0.0429051	0.403037	0.458572	-0.254782	4.49078e-07	1.17448e-06	0.121369	0.0176379	0.0263863	-0.339155	9.7674e-12	3.8256e-11
64418	TMEM168	ENSG00000146802	darkgreen	Cluster 11	0.335759	1.61211e-11	4.12638e-11	-0.354802	8.95928e-13	3.79394e-12	-0.480912	1.66845e-23	1.35277e-22	0.69898	2.72215e-57	8.2959e-56	0.00644236	0.900125	0.917	-0.0610646	0.233773	0.282105	0.0075916	0.882428	0.901847	0.298698	2.5951e-09	8.36233e-09	-0.0483734	0.345731	0.400086	0.47155	1.52188e-22	1.17668e-21	-0.020671	0.687147	0.729803	-0.340536	7.95321e-12	3.13524e-11	0.403204	2.2934e-16	1.24792e-15	0.0372469	0.467931	0.523156
100507437	LOC100507437	ENSG00000251602	darkgreen	Cluster 11	0.335646	1.63905e-11	4.19379e-11	-0.349825	1.94356e-12	8.02519e-12	-0.397927	6.04602e-16	3.19614e-15	0.615067	3.98512e-41	6.91681e-40	-0.107784	0.0352169	0.0501131	0.0267447	0.602296	0.65179	-0.0242439	0.63667	0.683694	0.244658	1.29917e-06	3.24354e-06	-0.133744	0.00886548	0.0138967	0.4133	3.41738e-17	1.95639e-16	0.00134813	0.979048	0.982836	-0.216162	2.03076e-05	4.46932e-05	0.466617	4.74682e-22	3.57281e-21	-0.211308	3.13338e-05	6.74935e-05
153020	RASGEF1B	ENSG00000138670	darkgreen	Cluster 11	0.335451	1.6866e-11	4.31309e-11	-0.242731	1.58213e-06	3.91917e-06	-0.351172	1.57813e-12	6.55936e-12	0.343216	5.32182e-12	2.12629e-11	0.321006	1.32532e-10	4.74823e-10	0.347409	2.81652e-12	1.14894e-11	0.494002	6.75359e-25	5.87165e-24	0.395379	9.59722e-16	5.00435e-15	0.481261	1.53444e-23	1.24669e-22	0.228921	6.19243e-06	1.44328e-05	-0.0585711	0.253458	0.303341	-0.106372	0.0376998	0.0533599	0.168408	0.000951977	0.00171208	0.114763	0.0248907	0.0363501
1876	E2F6	ENSG00000169016	darkgreen	Cluster 11	0.335446	1.68801e-11	4.31591e-11	-0.227363	7.18535e-06	1.66311e-05	-0.298863	2.54065e-09	8.19359e-09	0.456431	4.69544e-21	3.35603e-20	0.359247	4.43534e-13	1.92106e-12	0.310315	5.68761e-10	1.93671e-09	0.288256	9.59774e-09	2.93781e-08	0.192859	0.000149012	0.000297096	0.268839	9.51621e-08	2.65814e-07	0.574174	6.99246e-35	9.57109e-34	0.291059	6.79078e-09	2.10754e-08	-0.0957403	0.0615684	0.0838687	0.120952	0.018034	0.0269371	-0.0330673	0.519347	0.573038
10267	RAMP1	ENSG00000132329	darkgreen	Cluster 11	-0.335258	1.73504e-11	4.43453e-11	0.249454	7.89917e-07	2.01619e-06	0.41763	1.48093e-17	8.66931e-17	-0.551036	1.0149e-31	1.20835e-30	-0.191341	0.000168361	0.000333517	-0.0828857	0.105779	0.137561	-0.0789998	0.123223	0.15807	-0.270765	7.63932e-08	2.15337e-07	-0.047328	0.356266	0.410875	-0.291063	6.78763e-09	2.10664e-08	0.103541	0.0431247	0.0603898	0.187277	0.000232387	0.000452214	-0.304103	1.29135e-09	4.26873e-09	-0.459852	2.19319e-21	1.59296e-20
25800	SLC39A6	ENSG00000141424	darkgreen	Cluster 11	0.335254	1.73598e-11	4.43612e-11	-0.454503	7.18346e-21	5.08159e-20	-0.559897	6.67903e-33	8.39705e-32	0.603134	3.28137e-39	5.29309e-38	-0.129481	0.011307	0.017443	-0.209918	3.54119e-05	7.57893e-05	-0.235251	3.34744e-06	8.01793e-06	-0.0261609	0.610247	0.659055	-0.179041	0.000437583	0.000822241	0.247589	9.59772e-07	2.42796e-06	-0.185155	0.00027427	0.000528769	-0.311096	5.12331e-10	1.75022e-09	0.179778	0.000413941	0.000780325	-0.120573	0.0184004	0.0274523
80006	TRAPPC13	ENSG00000113597	darkgreen	Cluster 11	0.335235	1.74093e-11	4.44793e-11	-0.432844	7.11007e-19	4.50356e-18	-0.53261	2.25734e-29	2.42061e-28	0.550725	1.1147e-31	1.32508e-30	0.0904128	0.0775762	0.103655	0.13288	0.0093183	0.014557	0.0283116	0.581193	0.631864	0.072777	0.155714	0.195527	-0.0451004	0.379381	0.434715	0.346726	3.12612e-12	1.2706e-11	-0.0766053	0.135038	0.17182	-0.13927	0.00640316	0.0102517	0.0914997	0.0740614	0.099354	-0.0769185	0.133445	0.169974
7328	UBE2H	ENSG00000186591	darkgreen	Cluster 11	0.335178	1.75536e-11	4.48317e-11	-0.342802	5.66386e-12	2.25841e-11	-0.473851	8.89543e-23	6.95431e-22	0.581996	5.22271e-36	7.47169e-35	0.0302983	0.554943	0.607114	0.23604	3.09655e-06	7.44494e-06	0.133787	0.00884354	0.0138651	0.372007	5.54005e-14	2.56248e-13	0.0586121	0.253125	0.302995	0.355304	8.27988e-13	3.51528e-12	-0.0901918	0.0783069	0.104544	-0.261837	2.08455e-07	5.62981e-07	0.355471	8.06518e-13	3.42775e-12	-0.150686	0.00315364	0.00528245
55614	KIF16B	ENSG00000089177	darkgreen	Cluster 11	0.335164	1.75909e-11	4.49187e-11	-0.264749	1.50864e-07	4.13171e-07	-0.543947	8.44584e-31	9.65522e-30	0.716133	2.58326e-61	8.98885e-60	0.0442647	0.388284	0.443719	0.0336591	0.511894	0.565895	-0.0573829	0.263232	0.313745	0.175684	0.000561992	0.00104087	-0.0267693	0.601963	0.651491	0.451329	1.438e-20	1.00067e-19	-0.0527503	0.303794	0.356535	-0.276894	3.75399e-08	1.08841e-07	0.301736	1.75597e-09	5.74111e-09	0.342824	5.64533e-12	2.25132e-11
4643	MYO1E	ENSG00000157483	darkgreen	Cluster 11	0.335108	1.77344e-11	4.52685e-11	-0.320515	1.41876e-10	5.07034e-10	-0.47696	4.27734e-23	3.39496e-22	0.520441	6.70831e-28	6.71521e-27	-0.0535826	0.296217	0.34858	0.0196008	0.702554	0.743803	-0.0570643	0.265896	0.316541	0.255759	4.04351e-07	1.06249e-06	-0.0130205	0.799759	0.829924	0.223314	1.0525e-05	2.39196e-05	-0.163989	0.00129796	0.00229429	-0.219114	1.55231e-05	3.46139e-05	0.211508	3.07843e-05	6.63627e-05	0.144503	0.00465622	0.00761067
171023	ASXL1	ENSG00000171456	darkgreen	Cluster 11	0.334923	1.82219e-11	4.64958e-11	-0.273168	5.79409e-08	1.65099e-07	-0.370547	7.06138e-14	3.24272e-13	0.575211	4.97675e-35	6.85035e-34	0.217401	1.81495e-05	4.01805e-05	0.208902	3.87085e-05	8.25035e-05	0.302764	1.53714e-09	5.05182e-09	0.331981	2.79498e-11	1.0566e-10	0.138287	0.00679029	0.0108286	0.65874	6.85122e-49	1.57151e-47	0.361621	3.03295e-13	1.32936e-12	-0.0322501	0.529729	0.583023	0.415622	2.18593e-17	1.26715e-16	-0.168113	0.000972136	0.00174629
51361	HOOK1	ENSG00000134709	darkgreen	Cluster 11	0.33481	1.8526e-11	4.72632e-11	-0.410749	5.56213e-17	3.14603e-16	-0.646198	1.57003e-46	3.3138e-45	0.777509	1.4927e-78	9.26497e-77	-0.141557	0.00557796	0.00901219	-0.160945	0.00159987	0.00279228	-0.0457247	0.372812	0.427968	0.132505	0.00952155	0.0148554	-0.072737	0.155942	0.19578	0.383511	7.8373e-15	3.84407e-14	-0.179591	0.000419829	0.000790733	-0.426156	2.75258e-18	1.68385e-17	0.405613	1.46467e-16	8.06233e-16	-0.0381763	0.456891	0.512272
7156	TOP3A	ENSG00000177302	darkgreen	Cluster 11	0.334642	1.89846e-11	4.84066e-11	-0.278703	3.0335e-08	8.87112e-08	-0.323798	8.97217e-11	3.25998e-10	0.520044	7.47592e-28	7.46586e-27	0.123348	0.0158595	0.023907	0.0815444	0.111565	0.144397	0.236407	2.98601e-06	7.19244e-06	0.257299	3.42401e-07	9.05967e-07	0.0910225	0.0755883	0.10123	0.442969	8.64559e-20	5.76275e-19	0.157081	0.00207562	0.00356506	-0.0167259	0.744534	0.781554	0.439112	1.9453e-19	1.27354e-18	-0.0603527	0.239279	0.288047
79848	CSPP1	ENSG00000104218	darkgreen	Cluster 11	0.334517	1.93349e-11	4.92636e-11	-0.29283	5.44716e-09	1.70527e-08	-0.407251	1.07749e-16	5.98107e-16	0.709847	8.3256e-60	2.75466e-58	0.063581	0.215027	0.261715	0.0954618	0.0623319	0.0848246	0.267727	1.07935e-07	2.99874e-07	0.430593	1.12513e-18	7.04827e-18	0.0982376	0.0550621	0.0756942	0.719456	3.96422e-62	1.42175e-60	0.29719	3.14473e-09	1.00601e-08	-0.246981	1.02234e-06	2.57893e-06	0.598048	2.03289e-38	3.18558e-37	-0.195879	0.000116551	0.000235263
2005	ELK4	ENSG00000158711	darkgreen	Cluster 11	0.334488	1.94175e-11	4.9456e-11	-0.567651	5.77071e-34	7.5968e-33	-0.457997	3.31764e-21	2.38823e-20	0.527894	8.54067e-29	8.9305e-28	0.0140548	0.784229	0.816452	0.00620228	0.903829	0.920033	-0.0109364	0.831283	0.857561	-0.0240968	0.638717	0.685567	-0.0391122	0.445925	0.501354	0.419062	1.11998e-17	6.60114e-17	0.0643641	0.209419	0.255544	-0.153224	0.0026762	0.00452867	0.164226	0.00127677	0.00225873	-0.319223	1.69657e-10	6.02384e-10
54799	MBTD1	ENSG00000011258	darkgreen	Cluster 11	0.33439	1.96985e-11	5.01625e-11	-0.277414	3.53158e-08	1.02626e-07	-0.581204	6.8132e-36	9.69957e-35	0.852778	3.03392e-109	5.97274e-107	0.120326	0.0186426	0.0277881	0.104933	0.0403812	0.0568476	0.129023	0.0116019	0.0178673	0.289087	8.66576e-09	2.66361e-08	-0.0284835	0.578899	0.629713	0.71914	4.7432e-62	1.69442e-60	0.155747	0.00226783	0.00387578	-0.255189	4.29924e-07	1.12653e-06	0.461953	1.36843e-21	1.00436e-20	0.0759385	0.138479	0.175805
7514	XPO1	ENSG00000082898	darkgreen	Cluster 11	0.334369	1.97582e-11	5.03055e-11	-0.32906	4.25536e-11	1.58557e-10	-0.528168	7.91034e-29	8.28527e-28	0.824436	5.65294e-96	6.53375e-94	0.111733	0.0289997	0.0418607	0.137245	0.00722342	0.0114737	0.257856	3.22332e-07	8.55178e-07	0.402145	2.78977e-16	1.50783e-15	0.0754499	0.141042	0.178779	0.705349	9.44556e-59	3.01346e-57	0.160633	0.00163423	0.00284892	-0.364632	1.86457e-13	8.30022e-13	0.576933	2.82253e-35	3.92691e-34	0.0124288	0.808678	0.837811
22976	PAXIP1	ENSG00000157212	darkgreen	Cluster 11	0.334264	2.00631e-11	5.1063e-11	-0.293734	4.86463e-09	1.52952e-08	-0.524064	2.47885e-28	2.53549e-27	0.821248	1.24349e-94	1.35918e-92	-0.0676568	0.186996	0.230743	-0.0177183	0.729949	0.768373	0.0575903	0.261507	0.311954	0.339099	9.84971e-12	3.85683e-11	-0.00821763	0.872811	0.893453	0.655419	2.96271e-48	6.63774e-47	0.133521	0.00898032	0.0140648	-0.292051	6.00271e-09	1.87165e-08	0.614802	4.40279e-41	7.63296e-40	-0.0681823	0.183587	0.226922
266722	HS6ST3	ENSG00000185352	darkgreen	Cluster 11	0.334141	2.04251e-11	5.19559e-11	-0.346485	3.24311e-12	1.31638e-11	-0.243196	1.50885e-06	3.74485e-06	0.31162	4.77589e-10	1.63582e-09	0.114298	0.0254868	0.0371521	0.0933713	0.068314	0.092246	0.176967	0.000511024	0.00095162	0.326237	6.36139e-11	2.33863e-10	0.0314043	0.540584	0.593439	0.124733	0.0147102	0.022285	-0.0972112	0.0576636	0.0789743	-0.149017	0.00350839	0.00583837	0.204355	5.7332e-05	0.00011987	-0.00822921	0.872634	0.893309
400720	ZNF772	ENSG00000197128	darkgreen	Cluster 11	0.333944	2.10212e-11	5.34333e-11	-0.4313	9.74501e-19	6.12626e-18	-0.591756	1.85721e-37	2.81081e-36	0.718759	5.88749e-62	2.09947e-60	-0.0938875	0.0667951	0.0903646	-0.067485	0.18812	0.231979	-0.0822698	0.108406	0.140687	0.0980212	0.0556022	0.0763793	-0.205028	5.41224e-05	0.00011347	0.381031	1.20259e-14	5.8208e-14	-0.132507	0.00952052	0.0148541	-0.31595	2.65827e-10	9.29342e-10	0.29511	4.09159e-09	1.29546e-08	-0.0837861	0.10203	0.133095
54816	ZNF280D	ENSG00000137871	darkgreen	Cluster 11	0.333876	2.12304e-11	5.39356e-11	-0.301158	1.89224e-09	6.16825e-09	-0.576434	3.32824e-35	4.61596e-34	0.764268	2.1596e-74	1.16306e-72	0.177234	0.000500969	0.000934079	0.23027	5.43928e-06	1.27501e-05	0.164395	0.00126194	0.00223373	0.291934	6.09141e-09	1.89797e-08	0.0297523	0.5621	0.613951	0.686731	1.36987e-54	3.81642e-53	0.150188	0.00325588	0.00544252	-0.239527	2.18746e-06	5.34237e-06	0.330355	3.53404e-11	1.32457e-10	-0.028442	0.579452	0.630213
145783	LOC145783	ENSG00000137871	darkgreen	Cluster 11	0.333876	2.12304e-11	5.39356e-11	-0.301158	1.89224e-09	6.16825e-09	-0.576434	3.32824e-35	4.61596e-34	0.764268	2.1596e-74	1.16306e-72	0.177234	0.000500969	0.000934079	0.23027	5.43928e-06	1.27501e-05	0.164395	0.00126194	0.00223373	0.291934	6.09141e-09	1.89797e-08	0.0297523	0.5621	0.613951	0.686731	1.36987e-54	3.81642e-53	0.150188	0.00325588	0.00544252	-0.239527	2.18746e-06	5.34237e-06	0.330355	3.53404e-11	1.32457e-10	-0.028442	0.579452	0.630213
133522	PPARGC1B	ENSG00000155846	darkgreen	Cluster 11	0.333763	2.15834e-11	5.47922e-11	-0.310563	5.50187e-10	1.87512e-09	-0.533787	1.61431e-29	1.74169e-28	0.530829	3.74029e-29	3.97504e-28	0.478005	3.3386e-23	2.66517e-22	0.580512	8.58995e-36	1.21783e-34	0.3731	4.61594e-14	2.14612e-13	0.260439	2.43138e-07	6.52311e-07	0.177664	0.000485157	0.000906386	0.334091	2.05741e-11	7.8569e-11	-0.0687289	0.18009	0.223002	-0.220538	1.36191e-05	3.0562e-05	0.122756	0.0163746	0.0246229	0.15172	0.00295046	0.00496328
55108	BSDC1	ENSG00000160058	darkgreen	Cluster 11	0.333747	2.16329e-11	5.48979e-11	-0.47147	1.5504e-22	1.19821e-21	-0.293252	5.16707e-09	1.62084e-08	0.47202	1.36402e-22	1.05697e-21	-0.118789	0.0202152	0.0299701	-0.205112	5.37342e-05	0.000112711	-0.179432	0.000424907	0.000799824	0.0292304	0.568981	0.620472	-0.0995715	0.0518274	0.0715772	0.384753	6.3161e-15	3.11974e-14	0.127235	0.012819	0.0196039	-0.0929383	0.0696104	0.0938639	0.209946	3.53272e-05	7.56143e-05	-0.179429	0.000425006	0.000799994
23199	GSE1	ENSG00000131149	darkgreen	Cluster 11	0.333552	2.22561e-11	5.64487e-11	-0.410649	5.66895e-17	3.20455e-16	-0.518419	1.16302e-27	1.15174e-26	0.665587	3.15356e-50	7.55603e-49	-0.168196	0.000966417	0.00173674	-0.0753904	0.141357	0.179148	-0.125197	0.0143424	0.0217648	0.191301	0.000168902	0.000334528	-0.0943784	0.0653759	0.0886055	0.453915	8.17286e-21	5.76259e-20	0.00793326	0.877177	0.897266	0.0812525	0.112856	0.14594	0.388337	3.3708e-15	1.6966e-14	-0.064312	0.209789	0.255953
7915	ALDH5A1	ENSG00000112294	darkgreen	Cluster 11	0.33341	2.27206e-11	5.76056e-11	-0.307133	8.67666e-10	2.90929e-09	-0.48791	3.05672e-24	2.5708e-23	0.540003	2.68652e-30	3.00483e-29	0.0594884	0.246087	0.2954	0.021458	0.675899	0.719739	-0.0932363	0.0687162	0.0927516	0.0170279	0.740086	0.777534	-0.0810094	0.113941	0.147221	0.302193	1.65528e-09	5.42395e-09	-0.102044	0.0462505	0.0644099	-0.0732196	0.153208	0.192703	0.154771	0.0024185	0.00411709	-0.0570349	0.266143	0.316786
55823	VPS11	ENSG00000160695	darkgreen	Cluster 11	0.333325	2.30026e-11	5.831e-11	-0.370755	6.82289e-14	3.13726e-13	-0.356683	6.66285e-13	2.84798e-12	0.472098	1.33964e-22	1.03839e-21	0.243116	1.52136e-06	3.77487e-06	0.341683	6.69984e-12	2.65595e-11	0.221432	1.25389e-05	2.82554e-05	0.216638	1.94507e-05	4.29054e-05	-0.0320423	0.532386	0.585624	0.419149	1.10108e-17	6.49236e-17	0.0842192	0.100264	0.130987	-0.0331006	0.518926	0.572662	0.150465	0.00319865	0.00535279	-0.199229	8.83653e-05	0.00018075
9949	AMMECR1	ENSG00000101935	darkgreen	Cluster 11	0.333319	2.30219e-11	5.83483e-11	-0.253619	5.08585e-07	1.32299e-06	-0.509397	1.29682e-26	1.22356e-25	0.733645	9.66874e-66	3.9299e-64	-0.0570076	0.266372	0.317025	-0.0647533	0.206672	0.252542	0.0319183	0.533974	0.587135	0.35919	4.47595e-13	1.9381e-12	-0.0116034	0.821162	0.848687	0.349089	2.17677e-12	8.95488e-12	-0.177679	0.000484613	0.000905436	-0.343264	5.28367e-12	2.11179e-11	0.594589	6.9001e-38	1.06124e-36	0.31027	5.72127e-10	1.9477e-09
54811	ZNF562	ENSG00000171466	darkgreen	Cluster 11	0.332979	2.41867e-11	6.11893e-11	-0.342543	5.88919e-12	2.34491e-11	-0.455106	6.29051e-21	4.46526e-20	0.653017	8.446e-48	1.86459e-46	-0.102665	0.0449316	0.0627139	-0.219048	1.56174e-05	3.48161e-05	-0.0355335	0.488662	0.543466	0.148647	0.00359177	0.00596923	-0.040487	0.430087	0.485628	0.460947	1.71607e-21	1.25336e-20	0.0397973	0.437992	0.493498	-0.276986	3.7138e-08	1.07712e-07	0.373697	4.17655e-14	1.94884e-13	-0.0283264	0.580996	0.631668
51379	CRLF3	ENSG00000176390	darkgreen	Cluster 11	0.332771	2.49297e-11	6.30461e-11	-0.226657	7.68349e-06	1.77261e-05	-0.402519	2.60333e-16	1.41e-15	0.711284	3.79577e-60	1.27145e-58	0.146078	0.0042222	0.00694651	0.223492	1.03517e-05	2.35422e-05	0.445011	5.60384e-20	3.77725e-19	0.514159	3.6643e-27	3.54654e-26	0.200864	7.70625e-05	0.000158675	0.661072	2.42308e-49	5.63577e-48	0.190058	0.000186532	0.000367304	-0.307459	8.31079e-10	2.79049e-09	0.585226	1.75282e-36	2.5534e-35	-0.0186883	0.715788	0.755737
8379	MAD1L1	ENSG00000002822	darkgreen	Cluster 11	-0.332633	2.54333e-11	6.4308e-11	0.277767	3.38783e-08	9.86368e-08	0.619549	7.23716e-42	1.29369e-40	-0.625866	6.235e-43	1.15905e-41	-0.112282	0.0282146	0.0408172	-0.101404	0.0476437	0.066205	-0.0254223	0.62037	0.668571	-0.203438	6.19957e-05	0.000129092	-0.0292522	0.568694	0.620176	-0.225926	8.23412e-06	1.89299e-05	0.286205	1.23321e-08	3.73772e-08	0.425005	3.46451e-18	2.10627e-17	-0.193849	0.000137534	0.000275269	-0.393193	1.42208e-15	7.33167e-15
26065	LSM14A	ENSG00000257103	darkgreen	Cluster 11	0.332545	2.57595e-11	6.51092e-11	-0.277493	3.49893e-08	1.01737e-07	-0.512264	6.07371e-27	5.81727e-26	0.764487	1.85301e-74	9.99733e-73	0.115938	0.0234387	0.0343759	0.216948	1.89114e-05	4.17845e-05	0.167121	0.00104271	0.00186541	0.370687	6.9e-14	3.1711e-13	0.039691	0.439217	0.494731	0.58015	9.69716e-36	1.37298e-34	0.0281676	0.583119	0.633641	-0.390101	2.46775e-15	1.25438e-14	0.474369	7.87758e-23	6.1743e-22	-0.0265352	0.605144	0.654442
27309	ZNF330	ENSG00000109445	darkgreen	Cluster 11	0.332464	2.60635e-11	6.58656e-11	-0.223763	1.00927e-05	2.29783e-05	-0.389068	2.96256e-15	1.49687e-14	0.494559	5.87512e-25	5.1234e-24	0.0915288	0.0739693	0.0992409	0.140206	0.0060532	0.0097271	0.11727	0.0218809	0.0322538	0.227821	6.879e-06	1.59542e-05	0.18923	0.000199215	0.000390944	0.404401	1.83618e-16	1.0052e-15	0.0437754	0.393556	0.448983	0.00626529	0.902856	0.919204	0.248895	8.37532e-07	2.13147e-06	-0.0836902	0.102424	0.133564
56889	TM9SF3	ENSG00000077147	darkgreen	Cluster 11	0.332287	2.67415e-11	6.75545e-11	-0.419045	1.12381e-17	6.62286e-17	-0.612571	1.01803e-40	1.74174e-39	0.589025	4.77898e-37	7.10632e-36	-0.0821229	0.10904	0.141436	-0.114415	0.0253363	0.0369478	-0.101734	0.0469217	0.0652794	-0.022243	0.66475	0.709537	-0.126473	0.0133711	0.0203903	0.155001	0.00238221	0.00405955	-0.32248	1.07925e-10	3.89599e-10	-0.282291	1.97906e-08	5.88882e-08	0.177119	0.00050527	0.000941525	-0.120692	0.0182846	0.0272883
3069	HDLBP	ENSG00000115677	darkgreen	Cluster 11	0.332041	2.77111e-11	6.9953e-11	-0.330944	3.24677e-11	1.22071e-10	-0.320591	1.4038e-10	5.01927e-10	0.372538	5.07054e-14	2.35069e-13	-0.150308	0.003231	0.00540362	-0.300354	2.09863e-09	6.81444e-09	-0.255026	4.37498e-07	1.14564e-06	0.035227	0.492422	0.54707	-0.234071	3.75916e-06	8.95754e-06	0.0569965	0.266466	0.31712	-0.175784	0.000557872	0.00103362	-0.0993643	0.0523191	0.0721963	0.153234	0.00267454	0.00452611	0.0381239	0.45751	0.512886
84125	LRRIQ1	ENSG00000133640	darkgreen	Cluster 11	0.331939	2.81231e-11	7.09546e-11	-0.374354	3.7408e-14	1.75087e-13	-0.304777	1.18239e-09	3.92108e-09	0.395856	8.80487e-16	4.60378e-15	-0.130158	0.0108836	0.0168334	-0.106629	0.0372362	0.0527556	-0.0233499	0.649155	0.695119	0.0699313	0.172572	0.214582	-0.0685488	0.181237	0.224301	0.231219	4.96294e-06	1.16792e-05	-0.034441	0.502133	0.556515	-0.0911958	0.0750308	0.100554	0.195307	0.000122145	0.00024593	-0.30587	1.02466e-09	3.41585e-09
1857	DVL3	ENSG00000161202	darkgreen	Cluster 11	0.33182	2.8612e-11	7.21619e-11	-0.297114	3.17512e-09	1.01521e-08	-0.174388	0.000618251	0.00113911	0.483664	8.59955e-24	7.07833e-23	0.140284	0.00602461	0.00968459	0.186583	0.000245377	0.00047609	0.218375	1.66089e-05	3.69132e-05	0.416965	1.68523e-17	9.83192e-17	0.0664597	0.194934	0.239586	0.565228	1.24927e-33	1.6194e-32	0.33302	2.40433e-11	9.13534e-11	-0.088582	0.083801	0.111205	0.420937	7.75419e-18	4.6143e-17	-0.0708678	0.16688	0.208229
81556	INTS14	ENSG00000138614	darkgreen	Cluster 11	0.331767	2.883e-11	7.26723e-11	-0.208987	3.84197e-05	8.19236e-05	-0.410841	5.46601e-17	3.09379e-16	0.579909	1.05083e-35	1.48631e-34	0.0105484	0.837184	0.862771	-0.123262	0.015933	0.0240105	-0.0934883	0.0679673	0.0918175	0.175737	0.000559781	0.00103695	-0.146003	0.00424192	0.00697643	0.331655	2.93016e-11	1.1059e-10	-0.0752047	0.142342	0.180289	-0.14549	0.00437961	0.00718669	0.310161	5.8058e-10	1.97536e-09	0.138788	0.00659064	0.0105313
533	ATP6V0B	ENSG00000117410	darkgreen	Cluster 11	-0.331593	2.95631e-11	7.44663e-11	0.197632	0.000100894	0.000205054	0.637139	6.8046e-45	1.35327e-43	-0.647581	8.73276e-47	1.85901e-45	-0.252847	5.52121e-07	1.4314e-06	-0.400832	3.55341e-16	1.90617e-15	-0.210865	3.2582e-05	7.00439e-05	-0.273355	5.66976e-08	1.61666e-07	-0.140368	0.00599428	0.00963934	-0.390402	2.33921e-15	1.19058e-14	0.108226	0.0344685	0.0491248	0.228951	6.17429e-06	1.43922e-05	-0.201197	7.49372e-05	0.00015453	-0.147848	0.00377793	0.0062578
5365	PLXNB3	ENSG00000198753	darkgreen	Cluster 11	0.331572	2.96546e-11	7.46832e-11	-0.352917	1.20324e-12	5.04808e-12	-0.355607	7.89537e-13	3.35802e-12	0.605642	1.31839e-39	2.16053e-38	0.0188472	0.713477	0.753691	-0.0659801	0.198183	0.243208	-0.0776635	0.129713	0.165645	0.239915	2.10388e-06	5.14733e-06	-0.0275213	0.591794	0.641832	0.570238	2.51281e-34	3.35884e-33	0.247698	9.4892e-07	2.40155e-06	-0.0541952	0.290721	0.342796	0.422254	5.98166e-18	3.5827e-17	0.117445	0.0216838	0.0319865
23446	SLC44A1	ENSG00000070214	darkgreen	Cluster 11	0.331431	3.02635e-11	7.61892e-11	-0.165552	0.00116418	0.00206989	-0.481649	1.39789e-23	1.13758e-22	0.66639	2.18615e-50	5.26455e-49	0.275636	4.34974e-08	1.25339e-07	0.335454	1.68595e-11	6.48555e-11	0.395213	9.88958e-16	5.1519e-15	0.562245	3.20412e-33	4.07784e-32	0.110798	0.0303799	0.0437015	0.373794	4.10942e-14	1.91825e-13	-0.127981	0.0122984	0.018863	-0.351609	1.47481e-12	6.14459e-12	0.443521	7.69028e-20	5.14302e-19	0.334332	1.98648e-11	7.59614e-11
23587	ELP5	ENSG00000170291	darkgreen	Cluster 11	-0.331331	3.0703e-11	7.72817e-11	0.335601	1.65012e-11	6.35229e-11	0.471484	1.54527e-22	1.1943e-21	-0.545796	4.88242e-31	5.63311e-30	0.154182	0.0025138	0.00427089	0.00259941	0.959614	0.96697	-0.0726092	0.156672	0.196614	-0.405837	1.40466e-16	7.74312e-16	0.039952	0.436211	0.491739	-0.167772	0.000995897	0.00178661	0.2311	5.0202e-06	1.18086e-05	0.355091	8.56189e-13	3.63178e-12	-0.3734	4.39012e-14	2.04485e-13	-0.063754	0.213778	0.26035
26036	ZNF451	ENSG00000112200	darkgreen	Cluster 11	0.331297	3.08553e-11	7.76509e-11	-0.388555	3.24343e-15	1.63404e-14	-0.55865	9.84341e-33	1.22706e-31	0.73004	8.41403e-65	3.31719e-63	0.06866	0.180528	0.223499	0.0829895	0.105341	0.137044	0.073678	0.150645	0.189782	0.137498	0.00711592	0.0113142	0.00223961	0.9652	0.971497	0.617984	1.31671e-41	2.3323e-40	0.111236	0.0297267	0.0428333	-0.342399	6.01811e-12	2.39387e-11	0.246701	1.05239e-06	2.65115e-06	-0.0655712	0.200984	0.246275
64426	SUDS3	ENSG00000111707	darkgreen	Cluster 11	0.33127	3.09757e-11	7.79258e-11	-0.356353	7.01959e-13	2.99581e-12	-0.551312	9.33354e-32	1.11309e-30	0.767539	2.15057e-75	1.19884e-73	0.0135122	0.792366	0.823389	-0.00628305	0.902582	0.918997	0.010029	0.845097	0.869593	0.176234	0.000539602	0.00100166	-0.0387587	0.450049	0.505429	0.497389	2.8798e-25	2.551e-24	-0.0426333	0.406026	0.46157	-0.307483	8.28512e-10	2.78233e-09	0.467998	3.45892e-22	2.62438e-21	-0.102311	0.0456795	0.0636774
7837	PXDN	ENSG00000130508	darkgreen	Cluster 11	0.331175	3.14052e-11	7.89495e-11	-0.255164	4.31042e-07	1.12937e-06	-0.44854	2.6301e-20	1.80457e-19	0.537778	5.1259e-30	5.65673e-29	0.0102047	0.842418	0.867266	0.0480778	0.34869	0.403085	-0.0221456	0.66613	0.710849	0.2557	4.06907e-07	1.06895e-06	0.0201504	0.694626	0.736632	0.225516	8.55974e-06	1.96455e-05	-0.152892	0.00273464	0.00462172	-0.193696	0.000139257	0.000278554	0.249239	8.07948e-07	2.06032e-06	0.46827	3.24938e-22	2.46819e-21
6610	SMPD2	ENSG00000135587	darkgreen	Cluster 11	-0.331098	3.1755e-11	7.97998e-11	0.386252	4.86134e-15	2.42026e-14	0.480782	1.72135e-23	1.3946e-22	-0.495956	4.1355e-25	3.63701e-24	-0.193906	0.0001369	0.000274093	-0.320442	1.43318e-10	5.12037e-10	-0.201617	7.23322e-05	0.000149415	-0.27326	5.73259e-08	1.63385e-07	-0.0326418	0.52474	0.578253	-0.220004	1.43045e-05	3.20343e-05	0.167793	0.000994386	0.00178404	0.21377	2.51767e-05	5.4829e-05	-0.218899	1.58312e-05	3.52683e-05	-0.0194599	0.704591	0.745651
79718	TBL1XR1	ENSG00000177565	darkgreen	Cluster 11	0.331068	3.18917e-11	8.01145e-11	-0.406751	1.18359e-16	6.55356e-16	-0.392894	1.50015e-15	7.72272e-15	0.450983	1.55017e-20	1.07678e-19	-0.101917	0.0465235	0.0647612	-0.0851039	0.0967327	0.126796	-0.0221298	0.666353	0.711062	0.102648	0.044968	0.0627594	-0.0980721	0.0554748	0.0762163	0.2465	1.07452e-06	2.70468e-06	-0.0919338	0.0726946	0.0976587	-0.141669	0.00554027	0.00895514	0.27623	4.05769e-08	1.1726e-07	-0.402878	2.43576e-16	1.32245e-15
58493	INIP	ENSG00000148153	darkgreen	Cluster 11	0.331015	3.21381e-11	8.0719e-11	-0.394157	1.19613e-15	6.1985e-15	-0.477009	4.2284e-23	3.35743e-22	0.654152	5.15387e-48	1.14449e-46	-0.0819754	0.109679	0.142177	-0.0669223	0.191838	0.236141	0.0970168	0.0581676	0.0796001	0.239542	2.18423e-06	5.33476e-06	-0.0843782	0.099622	0.130228	0.325243	7.32071e-11	2.67896e-10	-0.152825	0.00274667	0.00464059	-0.345895	3.5478e-12	1.4359e-11	0.473939	8.71254e-23	6.81516e-22	-0.225941	8.2228e-06	1.89053e-05
201895	SMIM14	ENSG00000163683	darkgreen	Cluster 11	0.33054	3.4412e-11	8.63524e-11	-0.473318	1.00767e-22	7.85408e-22	-0.586751	1.04249e-36	1.5302e-35	0.578071	1.93663e-35	2.71083e-34	-0.152265	0.00284834	0.00480187	-0.0994751	0.0520557	0.0718634	-0.164621	0.00124228	0.0022009	0.0149368	0.771054	0.805109	-0.134348	0.00856031	0.0134478	0.195463	0.000120596	0.00024294	-0.284612	1.49641e-08	4.50386e-08	-0.292687	5.5454e-09	1.73489e-08	0.0775539	0.130257	0.166272	-0.173006	0.000683945	0.00125328
9175	MAP3K13	ENSG00000073803	darkgreen	Cluster 11	0.330296	3.56402e-11	8.94022e-11	-0.352809	1.22375e-12	5.13131e-12	-0.302744	1.54102e-09	5.06411e-09	0.438881	2.04158e-19	1.33479e-18	-0.056645	0.26943	0.320236	-0.102712	0.0448321	0.0625862	0.0451913	0.37842	0.433713	0.131479	0.0100969	0.0156967	0.142317	0.00532587	0.00862977	0.272753	6.07821e-08	1.72822e-07	-0.04602	0.369729	0.424752	-0.17719	0.000502604	0.000936875	0.261894	2.07145e-07	5.59583e-07	-0.243275	1.49679e-06	3.71624e-06
84340	GFM2	ENSG00000164347	darkgreen	Cluster 11	0.330289	3.56752e-11	8.94738e-11	-0.329016	4.28214e-11	1.59522e-10	-0.559423	7.74107e-33	9.70063e-32	0.6589	6.3806e-49	1.4656e-47	-0.0637455	0.21384	0.260421	-0.0405022	0.429915	0.485467	-0.014433	0.778572	0.81164	0.192164	0.000157599	0.000313333	-0.0720217	0.160062	0.200468	0.362368	2.68923e-13	1.18308e-12	-0.110515	0.0308081	0.0442686	-0.166299	0.00110484	0.00197041	0.310278	5.71569e-10	1.94583e-09	0.0456424	0.373674	0.428852
26149	ZNF658	ENSG00000274349	darkgreen	Cluster 11	0.330283	3.57087e-11	8.95416e-11	-0.33778	1.19742e-11	4.65982e-11	-0.499487	1.69011e-25	1.51388e-24	0.636908	7.47961e-45	1.48555e-43	0.305697	1.04818e-09	3.49167e-09	0.27335	5.67335e-08	1.61758e-07	0.138732	0.00661263	0.010564	0.142503	0.0052656	0.00853914	-0.176146	0.00054312	0.00100793	0.476774	4.46973e-23	3.54502e-22	0.0201338	0.694865	0.736842	-0.158855	0.00184315	0.00318973	0.172941	0.000687179	0.00125884	0.0595017	0.24598	0.295292
387338	NSUN4	ENSG00000117481	darkgreen	Cluster 11	0.330054	3.69009e-11	9.2448e-11	-0.265055	1.45783e-07	3.99753e-07	-0.383997	7.20234e-15	3.54222e-14	0.471996	1.37166e-22	1.0628e-21	0.130928	0.0104188	0.0161626	-0.0376902	0.462647	0.51793	-0.0137284	0.789121	0.820644	-0.00108931	0.98307	0.986255	-0.131057	0.0103428	0.0160517	0.272861	6.00298e-08	1.70761e-07	-0.0276486	0.590081	0.640268	-0.0962042	0.0603139	0.0822998	0.142949	0.00512389	0.00832259	0.133514	0.00898412	0.0140699
2317	FLNB	ENSG00000136068	darkgreen	Cluster 11	0.329985	3.72676e-11	9.33163e-11	-0.486912	3.90291e-24	3.26699e-23	-0.465761	5.77176e-22	4.32109e-21	0.565123	1.2913e-33	1.67244e-32	0.057358	0.263439	0.313966	-0.0795935	0.120421	0.154782	-0.0675379	0.187774	0.231601	0.0102127	0.842297	0.867155	-0.119979	0.0189885	0.0282678	0.353795	1.049e-12	4.42065e-12	-0.00319503	0.95037	0.959357	-0.289272	8.47071e-09	2.60538e-08	0.204018	5.90065e-05	0.000123166	-0.216643	1.94422e-05	4.28883e-05
3092	HIP1	ENSG00000127946	darkgreen	Cluster 11	0.329855	3.79726e-11	9.49793e-11	-0.217108	1.86392e-05	4.12117e-05	-0.486444	4.37526e-24	3.65326e-23	0.658904	6.36913e-49	1.46334e-47	0.0852781	0.0960494	0.125966	0.233998	3.7859e-06	9.01863e-06	0.16222	0.00146632	0.00257294	0.467871	3.56075e-22	2.69983e-21	0.0476643	0.352855	0.407357	0.360929	3.3894e-13	1.48071e-12	-0.107747	0.0352808	0.0501949	-0.278683	3.04075e-08	8.89118e-08	0.441473	1.18564e-19	7.84891e-19	0.346728	3.12503e-12	1.27018e-11
80184	CEP290	ENSG00000198707	darkgreen	Cluster 11	0.329666	3.90161e-11	9.74843e-11	-0.339333	9.51272e-12	3.72931e-11	-0.498453	2.19864e-25	1.95814e-24	0.757863	1.77903e-72	8.97022e-71	0.0725325	0.157112	0.197113	0.121156	0.0178389	0.0266639	0.101951	0.0464502	0.0646687	0.249667	7.72514e-07	1.97396e-06	0.0103995	0.83945	0.864755	0.796662	4.16761e-85	3.25214e-83	0.314423	3.27209e-10	1.13517e-09	-0.180246	0.000399563	0.00075465	0.369362	8.59247e-14	3.9187e-13	-0.179483	0.000423264	0.000796896
100507421	TMEM178B	ENSG00000261115	darkgreen	Cluster 11	0.329462	4.01752e-11	1.00343e-10	-0.416569	1.8197e-17	1.05987e-16	-0.596345	3.71825e-38	5.77412e-37	0.621852	2.97983e-42	5.39586e-41	-0.157934	0.00196067	0.00338019	-0.198742	9.20167e-05	0.000187856	-0.24159	1.77666e-06	4.38036e-06	0.0614284	0.230994	0.279132	-0.136436	0.00757685	0.0119986	0.21424	2.41398e-05	5.26652e-05	-0.237127	2.78014e-06	6.71837e-06	-0.295506	3.89212e-09	1.23487e-08	0.222889	1.09506e-05	2.48473e-05	0.0546565	0.286628	0.338471
2776	GNAQ	ENSG00000156052	darkgreen	Cluster 11	0.329461	4.01819e-11	1.00343e-10	-0.381002	1.20857e-14	5.84882e-14	-0.638437	3.99526e-45	8.00537e-44	0.620769	4.52632e-42	8.15062e-41	-0.0532907	0.29886	0.35135	0.217703	1.7658e-05	3.91474e-05	0.0676537	0.187016	0.230761	0.231355	4.89784e-06	1.1533e-05	-0.0225945	0.659781	0.704984	0.176655	0.000523015	0.00097261	-0.356852	6.4869e-13	2.775e-12	-0.407466	1.03476e-16	5.7497e-16	0.235822	3.16402e-06	7.59959e-06	-0.192682	0.000151153	0.000301115
153364	MBLAC2	ENSG00000176055	darkgreen	Cluster 11	0.329424	4.03915e-11	1.00849e-10	-0.323423	9.45803e-11	3.43087e-10	-0.615745	3.08376e-41	5.38435e-40	0.728286	2.38054e-64	9.24431e-63	0.104224	0.0417587	0.0586261	0.227514	7.08314e-06	1.64071e-05	0.109606	0.03222	0.0461543	0.279108	2.89174e-08	8.47367e-08	-0.0694912	0.175296	0.217655	0.37194	5.60203e-14	2.59049e-13	-0.189961	0.000187982	0.00037001	-0.303451	1.4058e-09	4.63403e-09	0.318641	1.83838e-10	6.50998e-10	0.0240861	0.638866	0.685711
113263	GLCCI1	ENSG00000106415	darkgreen	Cluster 11	0.329338	4.0892e-11	1.02007e-10	-0.344595	4.3211e-12	1.73842e-11	-0.409644	6.86034e-17	3.86045e-16	0.614474	4.98383e-41	8.62132e-40	0.269497	8.82961e-08	2.47437e-07	0.311895	4.60279e-10	1.57806e-09	0.426709	2.46433e-18	1.51267e-17	0.416775	1.7484e-17	1.01926e-16	0.149545	0.00339236	0.00565631	0.637865	5.05316e-45	1.00949e-43	0.23234	4.45154e-06	1.05273e-05	-0.114432	0.0253147	0.0369191	0.483856	8.20831e-24	6.76214e-23	-0.31371	3.60379e-10	1.24605e-09
1730	DIAPH2	ENSG00000147202	darkgreen	Cluster 11	0.329308	4.10708e-11	1.02434e-10	-0.312052	4.50651e-10	1.54598e-09	-0.581526	6.11579e-36	8.72179e-35	0.59933	1.28795e-38	2.03497e-37	0.0271832	0.596357	0.64613	0.239794	2.12966e-06	5.20835e-06	0.157706	0.00199073	0.00342907	0.333872	2.12435e-11	8.10196e-11	0.0612346	0.232471	0.280701	0.231964	4.61687e-06	1.08994e-05	-0.256077	3.90724e-07	1.02806e-06	-0.325719	6.84528e-11	2.5103e-10	0.234819	3.49271e-06	8.35019e-06	0.0308391	0.547899	0.600402
163227	ZNF100	ENSG00000197020	darkgreen	Cluster 11	0.329224	4.15688e-11	1.03584e-10	-0.313627	3.64435e-10	1.25966e-09	-0.549359	1.68272e-31	1.98506e-30	0.738473	5.0406e-67	2.13502e-65	0.119001	0.019992	0.0296616	0.145306	0.00443003	0.00726311	0.187388	0.000230381	0.000448524	0.274158	5.16624e-08	1.47827e-07	0.0162452	0.75163	0.787971	0.534472	1.32705e-29	1.43811e-28	0.00993654	0.846508	0.870773	-0.323551	9.28859e-11	3.3711e-10	0.436555	3.31151e-19	2.14019e-18	-0.0215037	0.675248	0.71913
5238	PGM3	ENSG00000013375	darkgreen	Cluster 11	0.329053	4.26001e-11	1.06135e-10	-0.463316	1.00593e-21	7.43177e-21	-0.504534	4.61993e-26	4.25001e-25	0.51254	5.64359e-27	5.41333e-26	-0.102214	0.0458864	0.0639402	-0.0819848	0.109638	0.142127	-0.125007	0.0144918	0.0219756	0.00329771	0.948778	0.958039	-0.104063	0.0420784	0.0590351	0.188849	0.000205311	0.00040231	-0.210302	3.42398e-05	7.34013e-05	-0.190615	0.000178438	0.000352239	0.0724459	0.157609	0.197689	-0.0922238	0.0717928	0.096554
9643	MORF4L2	ENSG00000123562	darkgreen	Cluster 11	0.328958	4.31807e-11	1.07562e-10	-0.308232	7.50377e-10	2.52772e-09	-0.352306	1.32346e-12	5.53386e-12	0.553616	4.63461e-32	5.6136e-31	-0.0589929	0.25005	0.299716	0.0774372	0.130838	0.166942	0.0559445	0.275407	0.326548	0.331984	2.79412e-11	1.05629e-10	0.070709	0.167835	0.209298	0.374875	3.42662e-14	1.60831e-13	-0.0502343	0.327471	0.381146	-0.258385	3.04329e-07	8.0918e-07	0.398376	5.57116e-16	2.95261e-15	-0.00370004	0.942538	0.952823
51616	TAF9B	ENSG00000187325	darkgreen	Cluster 11	0.328927	4.33704e-11	1.08015e-10	-0.285246	1.38565e-08	4.18244e-08	-0.556612	1.8489e-32	2.27816e-31	0.634366	2.10363e-44	4.11804e-43	0.200135	8.19202e-05	0.000168232	0.252025	6.02447e-07	1.55677e-06	0.137307	0.00719692	0.0114343	0.227099	7.36836e-06	1.70375e-05	-0.015366	0.764666	0.799482	0.282943	1.83002e-08	5.46254e-08	-0.255678	4.07871e-07	1.07134e-06	-0.362928	2.45716e-13	1.08454e-12	0.228398	6.51002e-06	1.51349e-05	0.0437408	0.39393	0.449359
154007	SNRNP48	ENSG00000168566	darkgreen	Cluster 11	0.328915	4.3446e-11	1.08165e-10	-0.354519	9.36608e-13	3.96074e-12	-0.542721	1.21206e-30	1.37624e-29	0.718818	5.69411e-62	2.03171e-60	0.159017	0.00182309	0.00315694	0.189956	0.000188047	0.000370127	0.138387	0.00674999	0.0107682	0.198268	9.57163e-05	0.000195082	-0.023483	0.64729	0.693425	0.646469	1.39954e-46	2.9605e-45	0.136651	0.00748151	0.0118566	-0.113427	0.0266366	0.0387018	0.360147	3.84133e-13	1.67121e-12	-0.162965	0.00139312	0.00245191
367	AR	ENSG00000169083	darkgreen	Cluster 11	0.328846	4.38768e-11	1.09218e-10	-0.452833	1.03584e-20	7.26427e-20	-0.526219	1.36358e-28	1.41253e-27	0.619164	8.38696e-42	1.49553e-40	-0.163753	0.00131938	0.00232984	-0.116338	0.0229611	0.0337307	-0.0521645	0.309202	0.362174	0.127108	0.0129093	0.0197321	-0.176746	0.000519477	0.000966447	0.274771	4.81091e-08	1.38064e-07	-0.170307	0.000831307	0.00150637	-0.346264	3.35408e-12	1.36007e-11	0.377215	2.3077e-14	1.09635e-13	-0.283794	1.65176e-08	4.95192e-08
51535	PPHLN1	ENSG00000134283	darkgreen	Cluster 11	0.328531	4.58958e-11	1.14142e-10	-0.265214	1.43219e-07	3.93025e-07	-0.364961	1.76731e-13	7.88144e-13	0.572327	1.2772e-34	1.73079e-33	0.122769	0.0163632	0.0246069	0.141795	0.00549799	0.00889028	0.220307	1.39112e-05	3.1189e-05	0.282942	1.83034e-08	5.46341e-08	0.163117	0.00137863	0.00242791	0.537382	5.74782e-30	6.32802e-29	0.127091	0.0129217	0.0197496	-0.03553	0.488705	0.543497	0.416037	2.01705e-17	1.1715e-16	-0.112233	0.0282848	0.04091
6996	TDG	ENSG00000139372	darkgreen	Cluster 11	0.327891	5.02877e-11	1.24797e-10	-0.232768	4.26967e-06	1.01152e-05	-0.457082	4.06463e-21	2.91437e-20	0.746667	2.87823e-69	1.3088e-67	0.00964131	0.851014	0.874723	-0.0145381	0.777002	0.810288	0.136868	0.00738626	0.0117153	0.401823	2.96064e-16	1.5976e-15	0.102069	0.0461977	0.0643418	0.537272	5.93381e-30	6.52881e-29	0.0409	0.425395	0.480914	-0.35392	1.02877e-12	4.33763e-12	0.623234	1.74346e-42	3.18701e-41	0.191932	0.000160568	0.000318903
55791	LRIF1	ENSG00000121931	darkgreen	Cluster 11	0.327802	5.09286e-11	1.26322e-10	-0.337693	1.21285e-11	4.71721e-11	-0.425951	2.86817e-18	1.75254e-17	0.659694	4.48162e-49	1.03427e-47	-0.0723971	0.15789	0.198004	-0.0343775	0.502923	0.557246	0.0764523	0.135821	0.172733	0.283638	1.68318e-08	5.0417e-08	-0.0623527	0.224038	0.271567	0.439095	1.95217e-19	1.27799e-18	-0.0424291	0.40828	0.463838	-0.290047	7.6982e-09	2.37731e-08	0.458422	3.01813e-21	2.17738e-20	-0.172919	0.000688295	0.00126075
6522	SLC4A2	ENSG00000164889	darkgreen	Cluster 11	0.327672	5.1885e-11	1.28623e-10	-0.334371	1.97531e-11	7.55469e-11	-0.299546	2.32809e-09	7.53089e-09	0.467453	3.91932e-22	2.96512e-21	0.134989	0.0082471	0.0129872	0.121144	0.0178506	0.0266798	0.0997801	0.0513363	0.0709465	0.218614	1.62502e-05	3.61548e-05	0.0490627	0.338893	0.393002	0.420514	8.42691e-18	5.00344e-17	0.18934	0.000197479	0.000387744	0.00681773	0.894339	0.912137	0.318741	1.81324e-10	6.42437e-10	-0.115549	0.0239117	0.0350206
284361	EMC10	ENSG00000161671	darkgreen	Cluster 11	-0.327641	5.21144e-11	1.29169e-10	0.211911	2.97049e-05	6.41443e-05	0.49498	5.28604e-25	4.62104e-24	-0.475986	5.3848e-23	4.25382e-22	-0.369665	8.17234e-14	3.73368e-13	-0.434483	5.08003e-19	3.24621e-18	-0.404129	1.93133e-16	1.05573e-15	-0.289506	8.22997e-09	2.53467e-08	-0.261715	2.11273e-07	5.7025e-07	-0.346167	3.40391e-12	1.3796e-11	0.0410607	0.423577	0.479071	0.286623	1.17197e-08	3.55895e-08	-0.168792	0.000926366	0.00166887	0.0262761	0.608674	0.657568
5451	POU2F1	ENSG00000143190	darkgreen	Cluster 11	0.327616	5.22983e-11	1.29601e-10	-0.333726	2.16997e-11	8.2721e-11	-0.555327	2.74546e-32	3.35637e-31	0.708509	1.72296e-59	5.6348e-58	0.0555847	0.278511	0.329812	0.0699437	0.172496	0.214491	0.0839944	0.101177	0.132081	0.23334	4.03797e-06	9.59148e-06	-0.11764	0.0214645	0.031685	0.348952	2.22312e-12	9.13892e-12	-0.153725	0.00259006	0.00439233	-0.443839	7.18876e-20	4.81544e-19	0.368098	1.0581e-13	4.79709e-13	0.0855212	0.0951019	0.12484
10507	SEMA4D	ENSG00000187764	darkgreen	Cluster 11	0.327602	5.23985e-11	1.29827e-10	-0.335426	1.69295e-11	6.51082e-11	-0.246517	1.07265e-06	2.70019e-06	0.433161	6.66375e-19	4.22825e-18	0.307457	8.31391e-10	2.79133e-09	0.293999	4.70563e-09	1.48161e-08	0.48986	1.8915e-24	1.60856e-23	0.269296	9.03434e-08	2.52928e-07	0.176702	0.000521167	0.000969412	0.572494	1.2096e-34	1.64128e-33	0.335452	1.68643e-11	6.48698e-11	-0.0346838	0.499123	0.55359	0.306568	9.34827e-10	3.12626e-09	-0.217338	1.82544e-05	4.03985e-05
7761	ZNF214	ENSG00000149050	darkgreen	Cluster 11	0.32758	5.25674e-11	1.30222e-10	-0.33459	1.91299e-11	7.32548e-11	-0.415932	2.0584e-17	1.19505e-16	0.459124	2.58102e-21	1.86844e-20	0.283722	1.66621e-08	4.99343e-08	0.378693	1.79469e-14	8.58505e-14	0.221965	1.19335e-05	2.69572e-05	0.228517	6.43647e-06	1.49724e-05	-0.0417737	0.415565	0.471125	0.377692	2.1279e-14	1.01302e-13	0.00907184	0.85972	0.882112	-0.0317231	0.53648	0.589511	0.0691753	0.177271	0.219854	-0.27473	4.83422e-08	1.3871e-07
2444	FRK	ENSG00000111816	darkgreen	Cluster 11	0.327338	5.44099e-11	1.34715e-10	-0.226582	7.73837e-06	1.78465e-05	-0.494201	6.42577e-25	5.59228e-24	0.53287	2.09654e-29	2.25218e-28	0.0663575	0.195624	0.240359	0.0360723	0.48209	0.537041	-0.0307575	0.548958	0.601421	0.170635	0.000811934	0.00147342	-0.0460173	0.369758	0.424783	0.143698	0.00489351	0.0079722	-0.271424	7.08307e-08	2.0024e-07	-0.204325	5.74783e-05	0.000120163	0.163059	0.00138409	0.00243701	0.47168	1.47631e-22	1.14223e-21
9310	ZNF235	ENSG00000159917	darkgreen	Cluster 11	0.327255	5.5055e-11	1.36287e-10	-0.320467	1.42826e-10	5.10319e-10	-0.358464	5.02387e-13	2.1671e-12	0.573068	1.00326e-34	1.36581e-33	0.0825172	0.107344	0.139427	0.108245	0.0344371	0.049084	0.185863	0.00025957	0.000502119	0.279257	2.84115e-08	8.3323e-08	0.0680034	0.184742	0.228207	0.623431	1.61479e-42	2.95567e-41	0.260082	2.52839e-07	6.77285e-07	-0.11644	0.0228402	0.0335659	0.302993	1.49206e-09	4.90917e-09	-0.12967	0.0111877	0.0172718
23239	PHLPP1	ENSG00000081913	darkgreen	Cluster 11	0.327247	5.51137e-11	1.36409e-10	-0.292247	5.85842e-09	1.82903e-08	-0.554534	3.50082e-32	4.26198e-31	0.554784	3.24271e-32	3.9528e-31	0.0794748	0.120977	0.155443	0.137897	0.00694964	0.0110656	-0.0236008	0.645641	0.691916	0.0502987	0.32685	0.380539	0.00741516	0.885141	0.904131	0.267613	1.09346e-07	3.03598e-07	-0.169359	0.00088963	0.00160622	-0.0810061	0.113956	0.147239	0.161043	0.00158921	0.0027747	-0.0950442	0.0634911	0.0862659
64083	GOLPH3	ENSG00000113384	darkgreen	Cluster 11	0.327211	5.54022e-11	1.37098e-10	-0.350876	1.65205e-12	6.85875e-12	-0.448613	2.58933e-20	1.77734e-19	0.615363	3.56249e-41	6.20051e-40	-0.266243	1.27597e-07	3.51892e-07	-0.22431	9.58773e-06	2.18909e-05	-0.259383	2.72944e-07	7.2893e-07	0.0973885	0.0572069	0.0783922	-0.110671	0.0305721	0.0439596	0.277397	3.53852e-08	1.02816e-07	-0.187236	0.000233138	0.000453613	-0.350581	1.72932e-12	7.16847e-12	0.370477	7.14491e-14	3.27975e-13	-0.0609171	0.234906	0.283341
587	BCAT2	ENSG00000105552	darkgreen	Cluster 11	-0.327205	5.54487e-11	1.37189e-10	0.288481	9.33572e-09	2.86032e-08	0.440446	1.47121e-19	9.69263e-19	-0.492278	1.03872e-24	8.94575e-24	-0.195435	0.000120868	0.000243471	-0.318543	1.86322e-10	6.59461e-10	-0.224601	9.32994e-06	2.13297e-05	-0.295179	4.05635e-09	1.28472e-08	-0.176986	0.000510292	0.000950356	-0.287933	9.98601e-09	3.05176e-08	0.094188	0.0659232	0.0892852	0.414729	2.5966e-17	1.49816e-16	-0.188185	0.000216377	0.000422777	-0.10158	0.0472568	0.0657093
7621	ZNF70	ENSG00000187792	darkgreen	Cluster 11	0.327182	5.56279e-11	1.37608e-10	-0.437651	2.63801e-19	1.71446e-18	-0.490206	1.73651e-24	1.47991e-23	0.629136	1.71367e-43	3.24829e-42	0.149019	0.00350794	0.00583769	0.180289	0.000398269	0.000752411	0.114888	0.0247325	0.0361354	0.166837	0.0010638	0.00190094	-0.0116528	0.820414	0.84803	0.517456	1.50991e-27	1.48608e-26	0.113355	0.0267332	0.0388311	-0.0511155	0.319046	0.37243	0.253037	5.4109e-07	1.40397e-06	-0.0902864	0.0779934	0.104158
57633	LRRN1	ENSG00000175928	darkgreen	Cluster 11	0.327028	5.68616e-11	1.4051e-10	-0.232735	4.28337e-06	1.01454e-05	-0.270858	7.55797e-08	2.13147e-07	0.444218	6.633e-20	4.45123e-19	0.0430312	0.401655	0.457186	-0.118925	0.0200712	0.029771	0.0268253	0.601203	0.650746	0.278103	3.25628e-08	9.49517e-08	-0.0135613	0.791629	0.822751	0.200382	8.02444e-05	0.000164944	-0.0833329	0.103903	0.135336	-0.313451	3.73213e-10	1.28885e-09	0.283494	1.71263e-08	5.12658e-08	0.274603	4.90607e-08	1.40669e-07
51510	CHMP5	ENSG00000086065	darkgreen	Cluster 11	0.326858	5.82476e-11	1.43884e-10	-0.431325	9.69519e-19	6.09558e-18	-0.365092	1.72998e-13	7.72131e-13	0.376275	2.70597e-14	1.27955e-13	0.00569851	0.911607	0.926508	0.031559	0.53859	0.59149	0.0580221	0.257942	0.308097	0.102363	0.0455683	0.0635341	-0.0729149	0.15493	0.19465	0.197276	0.000103901	0.000210862	-0.111379	0.0295159	0.0425503	-0.0829193	0.105637	0.137391	0.118026	0.0210378	0.0311068	-0.234273	3.6851e-06	8.7896e-06
23357	ANGEL1	ENSG00000013523	darkgreen	Cluster 11	0.326827	5.85015e-11	1.44485e-10	-0.300729	1.99963e-09	6.50555e-09	-0.46774	3.66978e-22	2.7811e-21	0.622925	1.96606e-42	3.58631e-41	-0.00386544	0.939974	0.950661	-0.00237077	0.963163	0.969884	0.0242785	0.636189	0.683233	0.23175	4.71376e-06	1.11188e-05	0.00589486	0.908574	0.92395	0.443372	7.93732e-20	5.30392e-19	0.0703054	0.170281	0.212045	-0.201845	7.09563e-05	0.000146716	0.350491	1.75342e-12	7.26495e-12	0.0805031	0.116226	0.149895
11037	STON1	ENSG00000243244	darkgreen	Cluster 11	0.326822	5.85481e-11	1.44575e-10	-0.349606	2.01027e-12	8.29115e-12	-0.506658	2.65902e-26	2.47274e-25	0.521529	4.98114e-28	5.02263e-27	0.32569	6.8728e-11	2.52019e-10	0.276777	3.80596e-08	1.10302e-07	0.105999	0.0383786	0.0542512	0.160819	0.00161363	0.00281499	0.0523253	0.307711	0.360635	0.292257	5.85103e-09	1.82684e-08	-0.0989198	0.0533875	0.0735584	-0.289752	7.98315e-09	2.46182e-08	7.3511e-05	0.998857	0.999061	0.240096	2.06593e-06	5.05879e-06
51377	UCHL5	ENSG00000116750	darkgreen	Cluster 11	0.326765	5.90257e-11	1.45729e-10	-0.358515	4.98389e-13	2.15037e-12	-0.520196	7.17247e-28	7.16678e-27	0.692445	7.82011e-56	2.27088e-54	-0.118349	0.0206863	0.0306214	7.28012e-05	0.998868	0.999067	0.0497378	0.33228	0.386104	0.329104	4.22895e-11	1.57608e-10	-0.0952499	0.0629178	0.0855596	0.349642	1.99908e-12	8.24639e-12	-0.181457	0.000364483	0.000692039	-0.364176	2.00785e-13	8.91462e-13	0.473769	9.06662e-23	7.08478e-22	-0.0343817	0.50287	0.557199
100505681	NAPA-AS1	ENSG00000268061	darkgreen	Cluster 11	-0.326542	6.09165e-11	1.50343e-10	0.371701	5.82985e-14	2.6935e-13	0.311333	4.96299e-10	1.69756e-09	-0.421017	7.63327e-18	4.54398e-17	0.000777719	0.987912	0.990088	-0.093801	0.0670475	0.090677	-0.142718	0.00519667	0.00843414	-0.319895	1.546e-10	5.50758e-10	-0.105192	0.0398862	0.0562085	-0.2169	1.89937e-05	4.19545e-05	0.0787656	0.124341	0.159371	0.315093	2.98757e-10	1.03987e-09	-0.343136	5.3865e-12	2.15132e-11	0.0197333	0.700639	0.742035
22800	RRAS2	ENSG00000133818	darkgreen	Cluster 11	0.326274	6.32806e-11	1.55985e-10	-0.148528	0.00361893	0.0060114	-0.330194	3.61674e-11	1.35447e-10	0.441803	1.10583e-19	7.33292e-19	0.120712	0.0182654	0.027261	0.178176	0.000466914	0.000874225	0.116506	0.022763	0.0334603	0.223039	1.07993e-05	2.45193e-05	0.110692	0.0305403	0.0439166	0.237242	2.74872e-06	6.6458e-06	-0.143847	0.00484885	0.00790434	-0.259991	2.55385e-07	6.83842e-07	0.276733	3.82546e-08	1.10846e-07	-0.0256639	0.61705	0.665422
11320	MGAT4A	ENSG00000071073	darkgreen	Cluster 11	0.326256	6.34432e-11	1.56358e-10	-0.372153	5.4071e-14	2.50214e-13	-0.368978	9.1543e-14	4.16717e-13	0.342838	5.63345e-12	2.24673e-11	-0.103717	0.0427701	0.0599261	-0.0736223	0.150954	0.190132	0.0290754	0.571033	0.622379	0.0914134	0.0743357	0.0996911	0.0464114	0.365668	0.420621	0.0830024	0.105287	0.136982	-0.197457	0.000102356	0.000207897	-0.190632	0.000178195	0.000351798	0.0865408	0.0912095	0.120154	-0.0702638	0.170535	0.21231
2232	FDXR	ENSG00000161513	darkgreen	Cluster 11	-0.326161	6.42962e-11	1.58376e-10	0.353185	1.15397e-12	4.84879e-12	0.53286	2.1026e-29	2.25842e-28	-0.613215	7.99792e-41	1.37317e-39	0.159453	0.00177029	0.00307132	0.070068	0.171733	0.213632	0.110039	0.0315407	0.045242	-0.183294	0.000316678	0.000606193	0.00650872	0.899102	0.91619	-0.271679	6.87861e-08	1.94676e-07	0.205766	5.08009e-05	0.000106838	0.52079	6.0974e-28	6.11957e-27	-0.233624	3.92737e-06	9.34005e-06	-0.117528	0.0215902	0.0318574
7248	TSC1	ENSG00000165699	darkgreen	Cluster 11	0.325854	6.7153e-11	1.65267e-10	-0.359113	4.53125e-13	1.96115e-12	-0.37821	1.9486e-14	9.30041e-14	0.612836	9.21938e-41	1.57988e-39	0.192765	0.00015015	0.0002992	0.175243	0.000580569	0.00107347	0.207351	4.4302e-05	9.38292e-05	0.243762	1.42411e-06	3.54255e-06	0.0642942	0.209915	0.256095	0.784968	5.03036e-81	3.4264e-79	0.451718	1.32112e-20	9.20896e-20	-0.0674118	0.188601	0.232523	0.258036	3.16096e-07	8.39321e-07	-0.259004	2.84459e-07	7.58283e-07
9747	TCAF1	ENSG00000198420	darkgreen	Cluster 11	0.325736	6.8285e-11	1.67964e-10	-0.467276	4.08247e-22	3.08637e-21	-0.555393	2.68997e-32	3.29076e-31	0.514618	3.24051e-27	3.14426e-26	-0.107996	0.0348573	0.0496384	0.0999599	0.0509159	0.0704042	-0.0310305	0.545416	0.598053	0.103904	0.0423937	0.0594387	-0.0512441	0.317828	0.371142	0.234075	3.75772e-06	8.95423e-06	-0.192532	0.000152992	0.000304619	-0.212467	2.82766e-05	6.11927e-05	0.133689	0.00889375	0.0139387	-0.522899	3.4184e-28	3.47375e-27
10269	ZMPSTE24	ENSG00000084073	darkgreen	Cluster 11	0.325534	7.02617e-11	1.72765e-10	-0.379922	1.45451e-14	7.00437e-14	-0.474471	7.69045e-23	6.0305e-22	0.593959	8.6075e-38	1.3197e-36	-0.197594	0.000101204	0.000205651	-0.271292	7.19157e-08	2.0319e-07	-0.17109	0.000785802	0.00142873	0.146572	0.00409363	0.00674749	-0.180297	0.000398032	0.000751987	0.152457	0.0028131	0.00474613	-0.289007	8.75104e-09	2.68873e-08	-0.384913	6.1417e-15	3.03517e-14	0.293217	5.18977e-09	1.62762e-08	0.116237	0.0230805	0.0338922
55008	HERC6	ENSG00000138642	darkgreen	Cluster 11	0.325506	7.05405e-11	1.7342e-10	-0.355512	8.0139e-13	3.40691e-12	-0.215322	2.1905e-05	4.80135e-05	0.244572	1.31079e-06	3.27116e-06	0.196988	0.000106397	0.000215701	0.0790451	0.123007	0.157822	0.331177	3.13931e-11	1.18139e-10	0.100688	0.0492443	0.0682601	0.0903447	0.0778005	0.103925	0.18743	0.000229618	0.000447106	0.0273274	0.594409	0.644282	-0.0047996	0.925506	0.938486	0.107556	0.0356083	0.0506283	-0.161748	0.00151454	0.00265221
440288	UBL7-AS1	ENSG00000247240	darkgreen	Cluster 11	0.325433	7.12721e-11	1.75126e-10	-0.317835	2.05372e-10	7.24591e-10	-0.384538	6.55678e-15	3.23421e-14	0.455014	6.41908e-21	4.55438e-20	0.0948281	0.0640979	0.0870225	-0.0131849	0.797285	0.827769	-0.00568532	0.91181	0.926684	0.0675338	0.1878	0.231629	0.0269872	0.599008	0.648681	0.369592	8.27126e-14	3.77716e-13	0.0686607	0.180524	0.223495	0.0648483	0.206006	0.251818	0.196697	0.000108978	0.000220705	-0.129135	0.0115292	0.0177633
374354	NHLRC2	ENSG00000196865	darkgreen	Cluster 11	0.32529	7.27252e-11	1.78602e-10	-0.458067	3.26636e-21	2.35252e-20	-0.688715	5.10887e-55	1.44195e-53	0.70808	2.1741e-59	7.08846e-58	0.0237974	0.642893	0.689404	0.115011	0.0245782	0.0359267	0.00346386	0.946201	0.955859	0.0474168	0.355363	0.409949	0.0300559	0.558114	0.610171	0.424132	4.12186e-18	2.49352e-17	-0.125611	0.0140205	0.0213088	-0.322162	1.12821e-10	4.06697e-10	0.16469	0.00123629	0.00219079	-0.212092	2.92331e-05	6.31614e-05
26054	SENP6	ENSG00000112701	darkgreen	Cluster 11	0.324726	7.87518e-11	1.92926e-10	-0.233352	4.03327e-06	9.58119e-06	-0.533278	1.86651e-29	2.00948e-28	0.774234	1.69603e-77	1.01446e-75	0.0430545	0.4014	0.456948	0.0855937	0.0948207	0.124501	0.0854916	0.0952168	0.124975	0.326225	6.37178e-11	2.34236e-10	0.0186489	0.716361	0.756232	0.598076	2.01307e-38	3.15533e-37	0.0606736	0.236786	0.285349	-0.387293	4.05068e-15	2.02832e-14	0.372645	4.98029e-14	2.31024e-13	0.142488	0.00527048	0.00854643
9203	ZMYM3	ENSG00000147130	darkgreen	Cluster 11	0.324636	7.97545e-11	1.95314e-10	-0.408143	9.11019e-17	5.08271e-16	-0.45098	1.55117e-20	1.07744e-19	0.681614	1.68354e-53	4.526e-52	0.142824	0.00516332	0.00838294	0.11024	0.0312307	0.0448318	0.07882	0.124081	0.159066	0.192598	0.000152187	0.000303103	-0.0397216	0.438864	0.494381	0.576161	3.64112e-35	5.04178e-34	0.164378	0.0012634	0.00223616	-0.188541	0.00021038	0.000411743	0.434696	4.86193e-19	3.11091e-18	-0.105076	0.0401064	0.0564915
7690	ZNF131	ENSG00000172262	darkgreen	Cluster 11	0.324574	8.04494e-11	1.96981e-10	-0.211744	3.01475e-05	6.50534e-05	-0.486343	4.48488e-24	3.74187e-23	0.809042	9.92157e-90	9.11235e-88	0.0756143	0.140175	0.177775	0.0738548	0.149665	0.188638	0.143998	0.0048037	0.00783625	0.326168	6.42355e-11	2.36076e-10	0.0947085	0.0644359	0.0874381	0.703831	2.12215e-58	6.70426e-57	0.181571	0.00036132	0.000686431	-0.295404	3.94252e-09	1.25023e-08	0.565597	1.11084e-33	1.44409e-32	0.0678954	0.185442	0.228994
57486	NLN	ENSG00000123213	darkgreen	Cluster 11	0.324564	8.05674e-11	1.97235e-10	-0.261819	2.08872e-07	5.64063e-07	-0.518811	1.04578e-27	1.03824e-26	0.626733	4.43444e-43	8.27817e-42	-0.172063	0.000732426	0.00133687	-0.0749127	0.143903	0.182096	-0.0606464	0.236996	0.285576	0.190654	0.000177872	0.000351198	-0.109361	0.0326109	0.0466744	0.208107	4.14856e-05	8.81331e-05	-0.278784	3.00461e-08	8.79076e-08	-0.258734	2.92971e-07	7.8017e-07	0.376963	2.40836e-14	1.14241e-13	0.0114408	0.823626	0.850849
90102	PHLDB2	ENSG00000144824	darkgreen	Cluster 11	0.324341	8.31362e-11	2.03488e-10	-0.203428	6.20493e-05	0.000129193	-0.446671	3.93001e-20	2.66937e-19	0.528937	6.37458e-29	6.70113e-28	0.238487	2.42782e-06	5.90201e-06	0.326953	5.74671e-11	2.12002e-10	0.18307	0.000322167	0.000616075	0.333998	2.08553e-11	7.95993e-11	0.102939	0.0443591	0.0619832	0.298415	2.69063e-09	8.65815e-09	-0.0808301	0.114746	0.14818	-0.262628	1.90991e-07	5.17923e-07	0.146471	0.00411949	0.00678759	0.443791	7.26282e-20	4.86361e-19
734	OSGIN2	ENSG00000164823	darkgreen	Cluster 11	0.324312	8.34767e-11	2.0425e-10	-0.296231	3.55165e-09	1.13095e-08	-0.445787	4.74851e-20	3.21255e-19	0.603853	2.52822e-39	4.09682e-38	0.0402088	0.433266	0.488769	0.263545	1.72512e-07	4.69888e-07	0.325375	7.1857e-11	2.63126e-10	0.546607	3.83644e-31	4.45182e-30	0.106698	0.0371127	0.0525965	0.277138	3.64788e-08	1.05873e-07	-0.186094	0.000254934	0.000493624	-0.425084	3.41026e-18	2.07426e-17	0.518549	1.12274e-27	1.11282e-26	-0.0357766	0.48569	0.540579
3052	HCCS	ENSG00000004961	darkgreen	Cluster 11	0.324228	8.44663e-11	2.06562e-10	-0.302733	1.54322e-09	5.07087e-09	-0.23622	3.04196e-06	7.32009e-06	0.407264	1.07488e-16	5.9675e-16	0.0688943	0.179042	0.221827	0.00287799	0.95529	0.963444	0.160657	0.00163151	0.00284439	0.238393	2.45063e-06	5.95561e-06	0.07725	0.131774	0.168016	0.172267	0.000721675	0.00131853	-0.120796	0.0181841	0.0271466	-0.220226	1.40158e-05	3.14122e-05	0.34809	2.53758e-12	1.03871e-11	0.128968	0.0116377	0.0179197
339175	METTL2A	ENSG00000087995	darkgreen	Cluster 11	0.323969	8.75988e-11	2.13922e-10	-0.300346	2.10066e-09	6.82067e-09	-0.388848	3.07992e-15	1.554e-14	0.602159	4.66636e-39	7.49115e-38	-0.0798507	0.119223	0.153389	-0.144668	0.00460896	0.00753819	0.0135706	0.791488	0.822656	0.216625	1.94731e-05	4.29511e-05	-0.103952	0.0422979	0.0593154	0.320472	1.42723e-10	5.0997e-10	-0.0816998	0.110882	0.14358	-0.186155	0.000253733	0.000491434	0.509649	1.2137e-26	1.14675e-25	-0.107849	0.0351066	0.0499676
6713	SQLE	ENSG00000104549	darkgreen	Cluster 11	0.323914	8.82762e-11	2.15501e-10	-0.427328	2.17641e-18	1.34053e-17	-0.240968	1.89197e-06	4.65205e-06	0.407936	9.4713e-17	5.27703e-16	0.00437242	0.932119	0.944225	-0.0974049	0.057165	0.07834	0.0137701	0.788496	0.820074	0.221196	1.28157e-05	2.88486e-05	-0.104884	0.0404743	0.0569637	0.235516	3.26109e-06	7.82019e-06	-0.0300264	0.558501	0.610528	-0.196985	0.000106426	0.000215754	0.437775	2.57055e-19	1.67169e-18	-0.105128	0.0400083	0.0563643
55035	NOL8	ENSG00000198000	darkgreen	Cluster 11	0.323818	8.94692e-11	2.18337e-10	-0.166782	0.00106792	0.00190795	-0.44082	1.36001e-19	8.97664e-19	0.761939	1.09171e-73	5.72621e-72	0.181508	0.000363045	0.000689498	0.206522	4.75958e-05	0.00010044	0.289386	8.35251e-09	2.57069e-08	0.442525	9.49519e-20	6.3179e-19	0.0212434	0.678959	0.722417	0.720726	1.92242e-62	6.97057e-61	0.21883	1.5932e-05	3.54802e-05	-0.253204	5.31563e-07	1.38044e-06	0.544614	6.9335e-31	7.95495e-30	-0.00273729	0.957473	0.965244
51143	DYNC1LI1	ENSG00000144635	darkgreen	Cluster 11	0.323751	9.03255e-11	2.20388e-10	-0.429036	1.54261e-18	9.58623e-18	-0.401905	2.91606e-16	1.57411e-15	0.49913	1.851e-25	1.65447e-24	-0.200187	8.15691e-05	0.00016754	-0.124926	0.0145566	0.022069	-0.0171738	0.73794	0.77558	0.207933	4.21183e-05	8.94175e-05	-0.0812267	0.112971	0.146074	0.175678	0.000562229	0.00104128	-0.21597	2.06623e-05	4.54325e-05	-0.233232	4.08062e-06	9.68949e-06	0.405224	1.57483e-16	8.65296e-16	-0.246626	1.06055e-06	2.67072e-06
10165	SLC25A13	ENSG00000004864	darkgreen	Cluster 11	0.323592	9.23634e-11	2.25281e-10	-0.297846	2.89308e-09	9.28352e-09	-0.450332	1.78541e-20	1.23611e-19	0.633643	2.81773e-44	5.48925e-43	-0.118466	0.02056	0.0304486	-0.132624	0.00945682	0.0147613	-0.020284	0.692704	0.734848	0.25298	5.44357e-07	1.41219e-06	-0.0276933	0.589479	0.639701	0.31847	1.88207e-10	6.65938e-10	-0.112482	0.0279332	0.0404424	-0.310996	5.19216e-10	1.77284e-09	0.498834	1.99595e-25	1.78183e-24	0.0731777	0.153444	0.192966
817	CAMK2D	ENSG00000145349	darkgreen	Cluster 11	0.323448	9.42464e-11	2.29794e-10	-0.298294	2.73245e-09	8.78791e-09	-0.489573	2.0304e-24	1.72364e-23	0.507089	2.37606e-26	2.21632e-25	0.194558	0.000129838	0.000260615	0.351747	1.44338e-12	6.01778e-12	0.242837	1.56514e-06	3.87934e-06	0.362537	2.61707e-13	1.1524e-12	0.0779113	0.12849	0.164235	0.283478	1.71595e-08	5.13637e-08	-0.119501	0.0194729	0.0289418	-0.107957	0.0349232	0.0497256	0.168638	0.00093653	0.0016861	-0.0568485	0.267711	0.318439
155054	ZNF425	ENSG00000204947	darkgreen	Cluster 11	0.32337	9.52776e-11	2.32186e-10	-0.372117	5.43963e-14	2.51694e-13	-0.306494	9.4397e-10	3.15585e-09	0.451444	1.40246e-20	9.76239e-20	0.274756	4.81939e-08	1.38305e-07	0.345417	3.81487e-12	1.54075e-11	0.235073	3.40663e-06	8.15388e-06	0.290557	7.22697e-09	2.23728e-08	-0.120882	0.0181008	0.0270292	0.451046	1.5291e-20	1.06264e-19	0.161518	0.0015385	0.00269164	0.0447666	0.382922	0.438273	0.238846	2.34208e-06	5.70259e-06	-0.354086	1.00235e-12	4.22909e-12
164832	LONRF2	ENSG00000170500	darkgreen	Cluster 11	0.323138	9.84276e-11	2.39653e-10	-0.445443	5.11066e-20	3.45188e-19	-0.533921	1.55348e-29	1.67786e-28	0.645767	1.88349e-46	3.96386e-45	-0.135344	0.00807794	0.0127385	0.0517352	0.313207	0.366324	-0.106851	0.0368419	0.0522379	0.12916	0.0115134	0.017741	-0.0748861	0.144045	0.182258	0.505729	3.38746e-26	3.1347e-25	0.0740498	0.14859	0.187416	-0.229835	5.6723e-06	1.3271e-05	0.239732	2.14301e-06	5.23888e-06	-0.272425	6.31304e-08	1.79246e-07
55227	LRRC1	ENSG00000137269	darkgreen	Cluster 11	0.323127	9.85842e-11	2.3995e-10	-0.297054	3.19936e-09	1.02264e-08	-0.41765	1.47499e-17	8.6354e-17	0.600202	9.42633e-39	1.49641e-37	0.0918152	0.0730661	0.0981236	-0.070456	0.169365	0.211007	0.0532162	0.299536	0.352074	0.27294	5.94844e-08	1.69271e-07	-0.0249099	0.627435	0.67511	0.395469	9.44287e-16	4.92713e-15	-0.0156089	0.761058	0.796293	-0.24796	9.23352e-07	2.33979e-06	0.307819	7.92553e-10	2.66575e-09	0.151037	0.00308335	0.0051724
285282	RABL3	ENSG00000144840	darkgreen	Cluster 11	0.323104	9.88976e-11	2.40671e-10	-0.34042	8.09162e-12	3.18786e-11	-0.539145	3.44917e-30	3.83769e-29	0.634786	1.77419e-44	3.47991e-43	0.0229609	0.654619	0.700187	0.0441312	0.389718	0.445143	-0.0665714	0.194183	0.238779	0.0697318	0.173803	0.215981	-0.0715516	0.162814	0.203609	0.307458	8.31249e-10	2.79095e-09	-0.170464	0.000821972	0.00149039	-0.350588	1.72758e-12	7.1618e-12	0.191185	0.000170476	0.000337409	0.0638237	0.213277	0.25983
11218	DDX20	ENSG00000064703	darkgreen	Cluster 11	0.323084	9.917e-11	2.41292e-10	-0.288352	9.48574e-09	2.90456e-08	-0.41133	4.97991e-17	2.82528e-16	0.598015	2.05741e-38	3.22316e-37	0.162287	0.00145958	0.00256166	0.156671	0.00213298	0.00365806	0.213453	2.59013e-05	5.63323e-05	0.211303	3.13472e-05	6.75215e-05	0.0365665	0.476104	0.531248	0.47783	3.4804e-23	2.77495e-22	0.0608851	0.235153	0.283604	-0.181451	0.00036465	0.000692329	0.390689	2.22298e-15	1.13292e-14	-0.218	1.71862e-05	3.81454e-05
112479	ERI2	ENSG00000196678	darkgreen	Cluster 11	0.322787	1.0339e-10	2.51384e-10	-0.434976	4.58897e-19	2.93926e-18	-0.498569	2.13479e-25	1.90241e-24	0.681223	2.03491e-53	5.45281e-52	-0.0254023	0.620645	0.668821	-0.059316	0.247461	0.296908	0.00116704	0.981862	0.985218	0.136818	0.00740814	0.0117481	-0.124514	0.0148875	0.0225354	0.545764	4.92898e-31	5.68464e-30	0.0874905	0.0876999	0.11593	-0.130448	0.0107063	0.0165752	0.344504	4.38125e-12	1.76168e-11	-0.197182	0.000104712	0.00021241
53916	RAB4B	ENSG00000167578	darkgreen	Cluster 11	-0.322716	1.04418e-10	2.53795e-10	0.211079	3.19732e-05	6.88044e-05	0.646334	1.48235e-46	3.13276e-45	-0.743205	2.61399e-68	1.15219e-66	0.0749823	0.143529	0.181665	-0.0691697	0.177306	0.21989	0.00201624	0.968669	0.974415	-0.281036	2.29961e-08	6.80304e-08	0.00403017	0.937422	0.948582	-0.393682	1.3026e-15	6.73198e-15	0.14983	0.00333121	0.00556081	0.368349	1.01528e-13	4.60756e-13	-0.386266	4.8495e-15	2.41457e-14	-0.0382434	0.456101	0.511476
84294	UTP23	ENSG00000147679	darkgreen	Cluster 11	0.32263	1.0568e-10	2.56728e-10	-0.237271	2.74075e-06	6.62752e-06	-0.511867	6.75067e-27	6.452e-26	0.76916	6.75737e-76	3.82698e-74	-0.0104185	0.839161	0.864507	0.0524254	0.306786	0.359672	0.182593	0.000334189	0.000637737	0.424352	3.94583e-18	2.38982e-17	-0.0554386	0.279778	0.331191	0.458805	2.77137e-21	2.00303e-20	-0.0815149	0.111695	0.144551	-0.45877	2.79307e-21	2.01823e-20	0.630473	1.00638e-43	1.92331e-42	-0.0373999	0.466103	0.52139
4249	MGAT5	ENSG00000152127	darkgreen	Cluster 11	0.322491	1.07754e-10	2.6163e-10	-0.268593	9.7848e-08	2.72997e-07	-0.530787	3.78551e-29	4.02216e-28	0.56406	1.80809e-33	2.3273e-32	0.178343	0.00046111	0.000863931	0.244157	1.36774e-06	3.40771e-06	0.175227	0.000581274	0.00107469	0.278551	3.08858e-08	9.0249e-08	0.0706121	0.16842	0.209957	0.241602	1.77435e-06	4.37484e-06	-0.162517	0.00143674	0.00252385	-0.191022	0.00017272	0.000341605	0.248415	8.80639e-07	2.23612e-06	0.283259	1.76183e-08	5.2689e-08
9962	SLC23A2	ENSG00000089057	darkgreen	Cluster 11	0.322427	1.08723e-10	2.6389e-10	-0.415373	2.29355e-17	1.32796e-16	-0.4915	1.26005e-24	1.08113e-23	0.662005	1.59439e-49	3.7304e-48	0.0256974	0.61659	0.664994	0.0802676	0.117301	0.151146	0.0156376	0.760632	0.795934	0.198692	9.24036e-05	0.000188606	0.0436402	0.395019	0.450485	0.550584	1.16335e-31	1.38183e-30	0.121297	0.017705	0.0264785	-0.32638	6.23372e-11	2.29351e-10	0.281908	2.07195e-08	6.15447e-08	-0.184408	0.0002906	0.000558551
101928527	PIGBOS1	ENSG00000225973	darkgreen	Cluster 11	-0.322232	1.11728e-10	2.70996e-10	0.253912	4.92913e-07	1.28397e-06	0.371134	6.40592e-14	2.95085e-13	-0.42065	8.20434e-18	4.8748e-17	0.153921	0.00255716	0.00433975	0.0550545	0.283129	0.334755	-0.023286	0.650052	0.695947	-0.263409	1.75148e-07	4.76687e-07	-0.0445755	0.384958	0.440371	-0.125741	0.013921	0.0211704	0.141821	0.00548907	0.00887649	0.221937	1.19649e-05	2.70215e-05	-0.303791	1.34484e-09	4.43874e-09	-0.0765359	0.135393	0.172235
57507	ZNF608	ENSG00000168916	darkgreen	Cluster 11	0.322124	1.13423e-10	2.74945e-10	-0.224561	9.36477e-06	2.14058e-05	-0.429537	1.39374e-18	8.68379e-18	0.567408	6.23801e-34	8.19887e-33	0.258654	2.95522e-07	7.8672e-07	0.221115	1.29117e-05	2.90516e-05	0.114571	0.0251354	0.0366793	0.182309	0.000341527	0.000650876	0.0283132	0.581172	0.631848	0.474596	7.46823e-23	5.86081e-22	0.0878206	0.0865055	0.114483	-0.161146	0.00157806	0.00275641	0.17726	0.000499979	0.000932415	0.206676	4.69659e-05	9.91789e-05
10196	PRMT3	ENSG00000185238	darkgreen	Cluster 11	0.322026	1.14979e-10	2.7854e-10	-0.20833	4.06879e-05	8.65257e-05	-0.473798	9.00542e-23	7.03817e-22	0.750475	2.43766e-70	1.14705e-68	-0.0643068	0.209826	0.255992	-0.000323231	0.994976	0.995823	0.0752301	0.142207	0.18013	0.333729	2.16883e-11	8.26793e-11	-0.0229703	0.654486	0.700074	0.591644	1.93053e-37	2.91885e-36	0.0864895	0.0914024	0.120372	-0.235046	3.41554e-06	8.17445e-06	0.576854	2.8974e-35	4.02922e-34	-0.0491463	0.33807	0.392129
57623	ZFAT	ENSG00000066827	darkgreen	Cluster 11	0.321941	1.16347e-10	2.81757e-10	-0.362966	2.44208e-13	1.07804e-12	-0.422012	6.27406e-18	3.75337e-17	0.627191	3.70065e-43	6.92762e-42	-0.0257228	0.616242	0.664697	-0.0211277	0.68061	0.723892	0.00626619	0.902842	0.919203	0.218981	1.57137e-05	3.50226e-05	-0.0786294	0.124996	0.160143	0.379724	1.50485e-14	7.23854e-14	-0.0237129	0.644074	0.690477	-0.389801	2.60233e-15	1.32057e-14	0.464338	7.98022e-22	5.93254e-21	-0.0410797	0.423362	0.478849
78990	OTUB2	ENSG00000089723	darkgreen	Cluster 11	0.321661	1.20985e-10	2.92734e-10	-0.360318	3.73767e-13	1.62733e-12	-0.453856	8.28009e-21	5.83706e-20	0.561557	3.97635e-33	5.04081e-32	-0.150911	0.00310831	0.00521172	-0.204566	5.63047e-05	0.000117817	-0.158909	0.00183644	0.00317871	0.0111838	0.827526	0.854284	-0.186826	0.000240758	0.000467711	0.207969	4.19853e-05	8.91499e-05	-0.176749	0.000519349	0.000966259	-0.163386	0.00135325	0.002386	0.302757	1.53841e-09	5.05588e-09	-0.0833216	0.10395	0.135389
4361	MRE11	ENSG00000020922	darkgreen	Cluster 11	0.32139	1.25631e-10	3.0366e-10	-0.245569	1.18296e-06	2.96491e-06	-0.520255	7.05774e-28	7.05719e-27	0.77722	1.85197e-78	1.14517e-76	0.151908	0.00291478	0.00490722	0.173715	0.000649497	0.0011934	0.203434	6.20153e-05	0.00012913	0.32782	5.08026e-11	1.88136e-10	0.0371083	0.469589	0.524803	0.683611	6.36176e-54	1.73213e-52	0.157565	0.00200968	0.00345981	-0.262797	1.87451e-07	5.08719e-07	0.529866	4.90832e-29	5.18807e-28	-0.0249985	0.626211	0.673961
5479	PPIB	ENSG00000166794	darkgreen	Cluster 11	-0.321378	1.25842e-10	3.04116e-10	0.319909	1.54299e-10	5.49717e-10	0.403536	2.15625e-16	1.17542e-15	-0.389129	2.9308e-15	1.4814e-14	-0.421171	7.40573e-18	4.41231e-17	-0.563818	1.9518e-33	2.50817e-32	-0.466204	5.21741e-22	3.91675e-21	-0.242295	1.65398e-06	4.08992e-06	-0.333327	2.2996e-11	8.75208e-11	-0.370454	7.17159e-14	3.29175e-13	-0.0985132	0.0543804	0.074828	0.0908493	0.0761485	0.101911	-0.0947306	0.0643732	0.0873596	0.285218	1.39042e-08	4.19623e-08
161291	TMEM30B	ENSG00000182107	darkgreen	Cluster 11	0.321342	1.26474e-10	3.05591e-10	-0.41109	5.21275e-17	2.95414e-16	-0.459546	2.34889e-21	1.70383e-20	0.45096	1.55806e-20	1.08201e-19	-0.0469646	0.359976	0.414686	-0.119475	0.0195002	0.0289791	-0.208888	3.87551e-05	8.2596e-05	-0.107601	0.0355304	0.0505223	-0.104234	0.0417393	0.0586006	0.193636	0.000139931	0.000279837	-0.152542	0.00279764	0.00472181	-0.196402	0.000111656	0.000225861	-0.0268288	0.601155	0.650702	-0.130634	0.0105942	0.0164145
79102	RNF26	ENSG00000173456	darkgreen	Cluster 11	0.321182	1.29313e-10	3.12288e-10	-0.332149	2.72803e-11	1.03239e-10	-0.234141	3.73345e-06	8.89977e-06	0.306621	9.28322e-10	3.10508e-09	0.347132	2.9381e-12	1.19667e-11	0.292205	5.88908e-09	1.83831e-08	0.230413	5.36509e-06	1.25837e-05	0.0837333	0.102246	0.133358	0.0189971	0.711299	0.751716	0.24018	2.04851e-06	5.01858e-06	0.0606923	0.236641	0.285198	0.102067	0.0462014	0.0643465	0.207295	4.45143e-05	9.42589e-05	-0.206356	4.82794e-05	0.000101808
84376	HOOK3	ENSG00000168172	darkgreen	Cluster 11	0.32116	1.29718e-10	3.13212e-10	-0.26064	2.37832e-07	6.38672e-07	-0.486194	4.65073e-24	3.87792e-23	0.624279	1.16013e-42	2.13534e-41	0.188006	0.000219443	0.000428415	0.360485	3.63926e-13	1.58585e-12	0.304558	1.21678e-09	4.0313e-09	0.3621	2.80792e-13	1.23359e-12	0.233514	3.9696e-06	9.43577e-06	0.600489	8.50672e-39	1.35232e-37	0.176397	0.000533095	0.000990297	-0.283111	1.79337e-08	5.35855e-08	0.30292	1.50621e-09	4.95386e-09	-0.0798349	0.119297	0.153475
6523	SLC5A1	ENSG00000100170	darkgreen	Cluster 11	0.321059	1.31555e-10	3.17537e-10	-0.0830699	0.105003	0.136635	-0.194325	0.000132323	0.000265379	0.284397	1.53576e-08	4.61652e-08	0.464471	7.74282e-22	5.75866e-21	0.128922	0.0116682	0.0179636	0.297706	2.94486e-09	9.44168e-09	0.367429	1.18093e-13	5.33542e-13	0.125765	0.0139023	0.0211447	0.156021	0.00222703	0.00381011	-0.0212265	0.6792	0.722617	-0.0601469	0.240888	0.289794	0.183996	0.0003	0.00057574	0.592867	1.26123e-37	1.91941e-36
55132	LARP1B	ENSG00000138709	darkgreen	Cluster 11	0.321049	1.31743e-10	3.17935e-10	-0.416991	1.6768e-17	9.78335e-17	-0.535948	8.69024e-30	9.49129e-29	0.645857	1.81376e-46	3.81845e-45	-0.221187	1.28264e-05	2.88715e-05	-0.161993	0.00148928	0.00261037	-0.112318	0.0281639	0.0407487	0.195983	0.000115559	0.000233358	0.00562866	0.912686	0.927412	0.393664	1.30685e-15	6.7524e-15	-0.0827478	0.106362	0.13825	-0.279389	2.79694e-08	8.20836e-08	0.36055	3.60172e-13	1.56983e-12	-0.199079	8.94768e-05	0.000182923
55425	GPALPP1	ENSG00000133114	darkgreen	Cluster 11	0.321046	1.31794e-10	3.18003e-10	-0.336884	1.3665e-11	5.29561e-11	-0.486515	4.30086e-24	3.59263e-23	0.588255	6.22829e-37	9.22357e-36	0.28147	2.18335e-08	6.47255e-08	0.290189	7.56417e-09	2.33775e-08	0.180157	0.000402263	0.000759449	0.111409	0.0294721	0.0424915	0.0965466	0.0594017	0.0811565	0.486642	4.16886e-24	3.4851e-23	0.0693606	0.17611	0.218557	-0.208252	4.09658e-05	8.70821e-05	0.152775	0.00275552	0.00465484	0.0276698	0.589796	0.64001
7541	ZBTB14	ENSG00000198081	darkgreen	Cluster 11	0.32102	1.32261e-10	3.18965e-10	-0.342908	5.57404e-12	2.22348e-11	-0.530204	4.46275e-29	4.72648e-28	0.747944	1.26359e-69	5.80559e-68	0.136699	0.00746007	0.0118253	0.185081	0.000275845	0.000531602	0.180658	0.000387277	0.000732859	0.322263	1.11235e-10	4.01155e-10	-0.163086	0.00138151	0.00243276	0.577408	2.41255e-35	3.36557e-34	0.0361438	0.481222	0.536193	-0.204404	5.70929e-05	0.000119387	0.408658	8.26714e-17	4.6259e-16	-0.0721316	0.159424	0.199743
3800	KIF5C	ENSG00000168280	darkgreen	Cluster 11	0.320994	1.32739e-10	3.20061e-10	-0.509193	1.36855e-26	1.29023e-25	-0.494991	5.27034e-25	4.60776e-24	0.510058	1.08956e-26	1.03128e-25	-0.10745	0.0357909	0.0508647	-0.149566	0.00338795	0.00564926	-0.198987	9.01622e-05	0.000184255	-0.0950121	0.063581	0.0863809	-0.188567	0.000209953	0.000410957	0.200657	7.84129e-05	0.00016135	-0.166874	0.00106102	0.00189632	-0.297131	3.16835e-09	1.01322e-08	0.0773711	0.131168	0.167319	-0.169159	0.000902452	0.00162812
84271	POLDIP3	ENSG00000100227	darkgreen	Cluster 11	0.320777	1.36809e-10	3.29704e-10	-0.275594	4.37115e-08	1.25926e-07	-0.324916	7.66709e-11	2.80164e-10	0.492259	1.04353e-24	8.98592e-24	0.151397	0.0030127	0.00506135	0.062951	0.219615	0.266734	-0.0290116	0.571879	0.623151	0.0506516	0.323463	0.377061	-0.0954841	0.0622704	0.0847447	0.403842	2.03704e-16	1.11177e-15	0.108408	0.0341643	0.0487306	-0.0644511	0.208803	0.254879	0.188915	0.00020425	0.000400314	0.00692805	0.892639	0.910675
4926	NUMA1	ENSG00000137497	darkgreen	Cluster 11	0.320114	1.49979e-10	3.60634e-10	-0.349082	2.17912e-12	8.96376e-12	-0.415906	2.06884e-17	1.20073e-16	0.688799	4.89802e-55	1.38351e-53	0.0517339	0.313218	0.366335	0.00679804	0.894642	0.912395	-0.0806328	0.115638	0.149225	0.179208	0.000432129	0.000812565	-0.0647412	0.206757	0.252635	0.645684	1.95074e-46	4.10206e-45	0.228434	6.48757e-06	1.5085e-05	-0.174515	0.000612524	0.00112908	0.321997	1.15447e-10	4.1579e-10	0.00961646	0.851394	0.875036
148534	TMEM56	ENSG00000152078	darkgreen	Cluster 11	0.320058	1.51157e-10	3.63402e-10	-0.355941	7.49082e-13	3.19075e-12	-0.502309	8.20457e-26	7.45239e-25	0.533028	2.00445e-29	2.15428e-28	-0.02852	0.578413	0.629244	-0.0075078	0.883716	0.902935	-0.0122156	0.811898	0.840623	0.25721	3.45706e-07	9.14296e-07	-0.0319979	0.532954	0.586164	0.108788	0.0335375	0.0478971	-0.321398	1.25489e-10	4.50597e-10	-0.47479	7.13585e-23	5.60483e-22	0.190152	0.000185149	0.000364756	0.233509	3.97158e-06	9.44035e-06
3185	HNRNPF	ENSG00000169813	darkgreen	Cluster 11	0.320052	1.51281e-10	3.63637e-10	-0.231901	4.64552e-06	1.09637e-05	-0.421236	7.31108e-18	4.35763e-17	0.677316	1.33076e-52	3.46445e-51	-0.15891	0.00183626	0.00317848	-0.18434	0.000292128	0.000561363	-0.0578929	0.259006	0.309256	0.273412	5.63296e-08	1.60669e-07	0.00255184	0.960352	0.967586	0.410651	5.66718e-17	3.20375e-16	-0.0546657	0.286547	0.338377	-0.325632	6.93005e-11	2.54057e-10	0.564902	1.385e-33	1.79111e-32	0.0359703	0.48333	0.538227
4848	CNOT2	ENSG00000111596	darkgreen	Cluster 11	0.320018	1.51982e-10	3.65241e-10	-0.190696	0.000177281	0.000350108	-0.495107	5.11981e-25	4.47853e-24	0.759576	5.54355e-73	2.84427e-71	0.107219	0.0361926	0.0513873	0.109589	0.0322466	0.0461894	0.206583	4.73462e-05	9.99412e-05	0.364086	2.03715e-13	9.04114e-13	0.00125374	0.980515	0.984068	0.572277	1.29816e-34	1.75868e-33	0.0584305	0.254601	0.304551	-0.35252	1.27992e-12	5.35849e-12	0.518705	1.07623e-27	1.06777e-26	0.0644837	0.208572	0.254636
79178	THTPA	ENSG00000259431	darkgreen	Cluster 11	0.320018	1.52e-10	3.65241e-10	-0.346761	3.10964e-12	1.26418e-11	-0.306441	9.50487e-10	3.17687e-09	0.41846	1.25971e-17	7.40421e-17	-0.113038	0.0271636	0.0394111	-0.119274	0.0197068	0.0292638	-0.174333	0.000620736	0.00114335	0.0167881	0.743616	0.780721	-0.0621523	0.225533	0.273181	0.365155	1.71247e-13	7.64609e-13	0.134724	0.00837541	0.013176	0.033772	0.510479	0.564585	0.1755	0.000569669	0.00105438	-0.16753	0.00101308	0.00181551
3301	DNAJA1	ENSG00000086061	darkgreen	Cluster 11	0.31983	1.5599e-10	3.74634e-10	-0.219651	1.47769e-05	3.30342e-05	-0.174615	0.000608034	0.00112135	0.194198	0.000133694	0.000267994	-0.0353421	0.491009	0.545692	0.0184071	0.719884	0.759424	0.129882	0.0110548	0.0170793	0.19076	0.00017638	0.000348424	0.268063	1.03908e-07	2.89201e-07	0.0370713	0.470033	0.525251	-0.135808	0.00786152	0.0124186	-0.209296	3.73958e-05	7.98409e-05	0.142198	0.00536467	0.00868852	-0.0304035	0.553569	0.605798
56957	OTUD7B	ENSG00000264522	darkgreen	Cluster 11	0.31969	1.59055e-10	3.81798e-10	-0.337866	1.1823e-11	4.60315e-11	-0.484274	7.418e-24	6.12389e-23	0.563409	2.22069e-33	2.84685e-32	0.0449818	0.380636	0.435969	0.189666	0.000192438	0.000378325	0.191985	0.000159882	0.000317614	0.199701	8.4952e-05	0.000174176	0.014214	0.781846	0.814416	0.32464	7.97024e-11	2.90813e-10	-0.0755419	0.140557	0.17822	-0.287232	1.08798e-08	3.31399e-08	0.201351	7.39692e-05	0.000152629	-0.137777	0.00699949	0.0111407
403341	ZBTB34	ENSG00000177125	darkgreen	Cluster 11	0.31915	1.71371e-10	4.10654e-10	-0.31667	2.40933e-10	8.45265e-10	-0.343026	5.47641e-12	2.18593e-11	0.624605	1.02154e-42	1.88389e-41	0.164928	0.00121595	0.0021569	0.197866	9.8953e-05	0.000201346	0.350538	1.74088e-12	7.21447e-12	0.444725	5.95542e-20	4.00632e-19	0.0574374	0.262778	0.313283	0.631535	6.58059e-44	1.26806e-42	0.245142	1.23612e-06	3.09258e-06	-0.304363	1.24813e-09	4.13113e-09	0.430286	1.19758e-18	7.48917e-18	-0.141079	0.00574224	0.00926102
3918	LAMC2	ENSG00000058085	darkgreen	Cluster 11	0.318969	1.75708e-10	4.20756e-10	-0.100796	0.0489987	0.0679478	-0.275678	4.328e-08	1.24742e-07	0.346094	3.44218e-12	1.39461e-11	0.315573	2.7985e-10	9.76389e-10	0.0444564	0.38623	0.44167	0.0436191	0.395248	0.450718	0.178261	0.000463982	0.000869032	0.0645932	0.207799	0.253793	0.163336	0.0013579	0.00239371	-0.0787368	0.12448	0.159533	-0.101623	0.0471623	0.0655874	0.0585045	0.253999	0.303907	0.683826	5.72743e-54	1.56154e-52
84629	TNRC18	ENSG00000182095	darkgreen	Cluster 11	0.31896	1.75908e-10	4.21164e-10	-0.381638	1.08328e-14	5.26156e-14	-0.300029	2.18822e-09	7.09464e-09	0.57616	3.64228e-35	5.043e-34	0.153722	0.00259065	0.00439317	0.109883	0.0317837	0.0455704	0.100861	0.048853	0.0677598	0.219813	1.45592e-05	3.25728e-05	0.0890211	0.0822725	0.109363	0.635286	1.44858e-44	2.85207e-43	0.359523	4.24401e-13	1.84061e-12	-0.115875	0.0235146	0.0344798	0.382104	9.99519e-15	4.86833e-14	-0.0467432	0.362247	0.417016
132720	FAM241A	ENSG00000174749	darkgreen	Cluster 11	0.318885	1.77743e-10	4.25485e-10	-0.337268	1.29146e-11	5.01306e-11	-0.35353	1.09351e-12	4.60266e-12	0.461753	1.4316e-21	1.04952e-20	0.0889122	0.0826494	0.109818	0.173064	0.000681075	0.00124835	0.260243	2.48422e-07	6.65935e-07	0.404783	1.71011e-16	9.37776e-16	0.101616	0.0471782	0.0656085	0.267629	1.09149e-07	3.03074e-07	-0.103193	0.0438343	0.0613053	-0.142232	0.00535352	0.008672	0.324378	8.27005e-11	3.0134e-10	-0.118462	0.0205645	0.0304546
11103	KRR1	ENSG00000111615	darkgreen	Cluster 11	0.318859	1.7839e-10	4.26812e-10	-0.28364	1.68268e-08	5.04029e-08	-0.526699	1.19281e-28	1.23889e-27	0.741959	5.73377e-68	2.49995e-66	0.0731342	0.153689	0.193241	0.0916186	0.0736851	0.0988845	0.102264	0.0457803	0.0638081	0.263402	1.75281e-07	4.77034e-07	-0.0647432	0.206743	0.252619	0.496489	3.61516e-25	3.1879e-24	-0.0182485	0.722197	0.761492	-0.3343	1.99568e-11	7.63036e-11	0.409059	7.66405e-17	4.29747e-16	0.00935125	0.855447	0.878555
51133	KCTD3	ENSG00000136636	darkgreen	Cluster 11	0.318743	1.81261e-10	4.33384e-10	-0.405139	1.60007e-16	8.78978e-16	-0.630675	9.28296e-44	1.77689e-42	0.732865	1.54809e-65	6.24741e-64	-0.160262	0.00167595	0.00291692	-0.0820132	0.109515	0.141985	-0.132113	0.00973787	0.0151726	0.124899	0.0145781	0.0220983	-0.0897883	0.0796559	0.106184	0.406314	1.28463e-16	7.09698e-16	-0.149907	0.00331488	0.00553522	-0.315662	2.76467e-10	9.64989e-10	0.323841	8.91834e-11	3.24101e-10	-0.131833	0.00989491	0.0154005
86	ACTL6A	ENSG00000136518	darkgreen	Cluster 11	0.318657	1.83421e-10	4.38474e-10	-0.275394	4.47427e-08	1.28782e-07	-0.408147	9.10321e-17	5.07898e-16	0.725787	1.03352e-63	3.92918e-62	-0.0876344	0.0871777	0.115296	-0.0746588	0.14527	0.183644	0.0303805	0.553869	0.606042	0.34651	3.23089e-12	1.31156e-11	-0.0285773	0.577649	0.628512	0.503235	6.46401e-26	5.89821e-25	0.0148178	0.772828	0.806685	-0.281186	2.25862e-08	6.6868e-08	0.633148	3.44134e-44	6.6847e-43	-0.00753333	0.883324	0.90261
55666	NPLOC4	ENSG00000182446	darkgreen	Cluster 11	0.318453	1.88661e-10	4.50458e-10	-0.273867	5.34328e-08	1.52715e-07	-0.0235664	0.646123	0.692342	0.19926	8.81371e-05	0.000180308	0.173666	0.000651807	0.00119741	0.00611809	0.905128	0.921094	0.200605	7.8759e-05	0.000162032	0.188351	0.000213564	0.000417615	0.127909	0.0123476	0.0189324	0.337042	1.33518e-11	5.17808e-11	0.338346	1.10132e-11	4.29729e-11	0.109185	0.0328921	0.0470452	0.208465	4.02125e-05	8.556e-05	0.0538072	0.294194	0.346452
8829	NRP1	ENSG00000099250	darkgreen	Cluster 11	0.318313	1.9233e-10	4.58982e-10	-0.328547	4.5792e-11	1.70154e-10	-0.343163	5.36428e-12	2.14259e-11	0.528491	7.22572e-29	7.58048e-28	0.060188	0.240566	0.289452	0.090844	0.0761658	0.10193	0.187534	0.000227746	0.000443632	0.379219	1.64045e-14	7.86907e-14	0.00201457	0.968695	0.97443	0.270877	7.54151e-08	2.12692e-07	-0.0869355	0.0897374	0.118364	-0.338928	1.01029e-11	3.95306e-11	0.397526	6.50452e-16	3.43071e-15	0.11978	0.0191888	0.0285438
64744	SMAP2	ENSG00000084070	darkgreen	Cluster 11	0.318157	1.96478e-10	4.6856e-10	-0.346183	3.39594e-12	1.37653e-11	-0.270171	8.1765e-08	2.29839e-07	0.380031	1.42776e-14	6.87995e-14	-0.0528161	0.30319	0.355921	0.0298571	0.560723	0.612668	0.335721	1.62129e-11	6.24608e-11	0.365548	1.60624e-13	7.18611e-13	0.0403787	0.431323	0.486851	0.1752	0.000582439	0.00107675	-0.102746	0.044761	0.0624932	-0.250949	6.75055e-07	1.73549e-06	0.308361	7.37584e-10	2.48615e-09	-0.184123	0.000297082	0.000570465
84678	KDM2B	ENSG00000089094	darkgreen	Cluster 11	0.31808	1.98584e-10	4.73341e-10	-0.232455	4.40186e-06	1.04147e-05	-0.336209	1.50917e-11	5.83091e-11	0.549024	1.86109e-31	2.19164e-30	0.357745	5.63139e-13	2.42046e-12	0.38002	1.43026e-14	6.89128e-14	0.4797	2.22994e-23	1.79653e-22	0.43074	1.09219e-18	6.84616e-18	0.293462	5.03293e-09	1.58024e-08	0.570004	2.71015e-34	3.61612e-33	0.237512	2.67565e-06	6.47683e-06	-0.128055	0.0122478	0.0187911	0.463882	8.85028e-22	6.55916e-21	-0.0716743	0.162092	0.202777
2643	GCH1	ENSG00000131979	darkgreen	Cluster 11	0.31803	1.99961e-10	4.76542e-10	-0.208286	4.08439e-05	8.68433e-05	-0.319291	1.68056e-10	5.96909e-10	0.420998	7.66241e-18	4.56088e-17	0.0136264	0.790651	0.821942	-0.00941096	0.854534	0.877792	0.0722439	0.158774	0.198997	0.277387	3.5428e-08	1.02938e-07	0.185264	0.00027194	0.00052459	0.194454	0.000130936	0.000262714	-0.137845	0.00697109	0.0110973	-0.0589386	0.250487	0.300173	0.335477	1.68031e-11	6.46428e-11	0.285736	1.30561e-08	3.94909e-08
9128	PRPF4	ENSG00000136875	darkgreen	Cluster 11	0.318022	2.00163e-10	4.7694e-10	-0.225429	8.63021e-06	1.98017e-05	-0.240707	1.94243e-06	4.7694e-06	0.514364	3.46881e-27	3.36128e-26	0.107998	0.0348533	0.0496334	0.0254411	0.620111	0.668353	0.160051	0.00170001	0.00295619	0.234851	3.48182e-06	8.32515e-06	0.135156	0.00816669	0.0128679	0.521799	4.62498e-28	4.67235e-27	0.226414	7.86253e-06	1.81163e-05	-0.291954	6.07585e-09	1.89345e-08	0.379714	1.50721e-14	7.24931e-14	-0.0981217	0.0553509	0.0760594
10846	PDE10A	ENSG00000112541	darkgreen	Cluster 11	0.318016	2.0033e-10	4.77256e-10	-0.422235	6.00317e-18	3.59535e-17	-0.348572	2.35685e-12	9.67241e-12	0.365139	1.71692e-13	7.66539e-13	-0.0297405	0.562254	0.614086	-0.050124	0.328536	0.382237	-0.032705	0.523936	0.577501	0.0499523	0.330197	0.383932	-0.0340157	0.507431	0.561697	0.13969	0.00624389	0.0100147	-0.124068	0.0152524	0.023051	-0.143236	0.00503434	0.00818675	0.179321	0.00042847	0.000806053	-0.260987	2.28921e-07	6.15884e-07
10983	CCNI	ENSG00000118816	darkgreen	Cluster 11	0.317991	2.01029e-10	4.78841e-10	-0.215018	2.25128e-05	4.92765e-05	-0.584674	2.11414e-36	3.07184e-35	0.642432	7.64136e-46	1.57073e-44	0.0603957	0.238944	0.28768	0.175943	0.00055134	0.00102231	0.109623	0.0321929	0.0461169	0.325708	6.85522e-11	2.5139e-10	-0.00744288	0.884715	0.903787	0.22677	7.60214e-06	1.75482e-05	-0.281116	2.27762e-08	6.74064e-08	-0.401719	3.01796e-16	1.62752e-15	0.341113	7.29672e-12	2.88473e-11	-0.0240734	0.639044	0.685865
11245	GPR176	ENSG00000166073	darkgreen	Cluster 11	0.317984	2.01207e-10	4.79182e-10	-0.408905	7.88974e-17	4.42101e-16	-0.337023	1.33879e-11	5.19153e-11	0.387433	3.952e-15	1.98027e-14	0.174439	0.000615942	0.00113505	0.123415	0.0158023	0.023826	0.11962	0.0193515	0.0287703	0.123478	0.0157488	0.0237509	-0.0171535	0.738238	0.775849	0.200975	7.63486e-05	0.000157289	-0.0745721	0.145739	0.184168	-0.223842	1.00185e-05	2.28182e-05	0.13072	0.0105424	0.0163392	-0.133773	0.00885031	0.0138746
8445	DYRK2	ENSG00000127334	darkgreen	Cluster 11	0.317862	2.04619e-10	4.87224e-10	-0.262883	1.85676e-07	5.04074e-07	-0.440262	1.52902e-19	1.00654e-18	0.654901	3.71629e-48	8.30655e-47	0.237571	2.66018e-06	6.44085e-06	0.335505	1.67331e-11	6.43816e-11	0.478975	2.6512e-23	2.12806e-22	0.511323	7.79699e-27	7.4289e-26	0.100589	0.0494681	0.0685521	0.505322	3.76555e-26	3.47853e-25	0.0624701	0.223165	0.270616	-0.398386	5.5618e-16	2.94791e-15	0.490146	1.76251e-24	1.50171e-23	-0.0873186	0.0883269	0.116691
580	BARD1	ENSG00000138376	darkgreen	Cluster 11	0.317766	2.07334e-10	4.93436e-10	-0.329641	3.91572e-11	1.46248e-10	-0.503324	6.31749e-26	5.76684e-25	0.694965	2.16593e-56	6.41197e-55	0.140054	0.00610871	0.00981021	0.23298	4.18225e-06	9.91873e-06	0.254513	4.62244e-07	1.20757e-06	0.423815	4.39008e-18	2.65214e-17	0.11795	0.0211209	0.0312194	0.439922	1.64205e-19	1.07911e-18	-0.0626377	0.221923	0.269229	-0.410602	5.71969e-17	3.23273e-16	0.511533	7.37484e-27	7.03408e-26	0.075392	0.141349	0.179139
9703	KIAA0100	ENSG00000007202	darkgreen	Cluster 11	0.317733	2.08278e-10	4.95598e-10	-0.355443	8.10109e-13	3.44244e-12	-0.540997	2.00986e-30	2.26084e-29	0.587111	9.21756e-37	1.35617e-35	0.00895695	0.861479	0.883649	-0.0883244	0.0847082	0.112312	-0.0532042	0.299645	0.352185	0.176833	0.000516118	0.000960584	0.0193861	0.70566	0.746632	0.176455	0.000530807	0.000986259	-0.22415	9.73271e-06	2.2207e-05	-0.313186	3.86799e-10	1.33401e-09	0.27414	5.17679e-08	1.48118e-07	0.233614	3.93098e-06	9.34813e-06
252839	TMEM9	ENSG00000116857	darkgreen	Cluster 11	-0.317669	2.10111e-10	4.99875e-10	0.220191	1.40607e-05	3.15089e-05	0.551006	1.02395e-31	1.21873e-30	-0.525079	1.87145e-28	1.92519e-27	-0.243119	1.52086e-06	3.77372e-06	-0.306156	9.86919e-10	3.29433e-09	-0.244435	1.3293e-06	3.31584e-06	-0.26861	9.7663e-08	2.72493e-07	-0.241289	1.83158e-06	4.51056e-06	-0.320206	1.48082e-10	5.284e-10	0.066926	0.191813	0.236116	0.18108	0.000375065	0.000710985	-0.133396	0.00904548	0.0141579	-0.158597	0.00187531	0.00324173
11236	RNF139	ENSG00000170881	darkgreen	Cluster 11	0.317628	2.11304e-10	5.02627e-10	-0.427285	2.19514e-18	1.35188e-17	-0.396349	8.05339e-16	4.22158e-15	0.557563	1.37858e-32	1.7084e-31	-0.0224834	0.661351	0.706453	0.030401	0.553602	0.605823	0.168199	0.000966217	0.00173642	0.310012	5.92222e-10	2.01316e-09	0.0460663	0.369248	0.424277	0.301275	1.86381e-09	6.08008e-09	-0.110037	0.0315448	0.0452471	-0.414641	2.641e-17	1.52319e-16	0.461802	1.41603e-21	1.03829e-20	-0.2951	4.09681e-09	1.29699e-08
253639	ZNF620	ENSG00000177842	darkgreen	Cluster 11	0.317606	2.11948e-10	5.03901e-10	-0.337337	1.27833e-11	4.9638e-11	-0.494792	5.54164e-25	4.84051e-24	0.608195	5.1687e-40	8.60496e-39	0.200003	8.28349e-05	0.000170021	0.160395	0.00166085	0.00289232	0.216396	1.98816e-05	4.38037e-05	0.165042	0.00120637	0.00214072	0.108317	0.0343168	0.048928	0.511823	6.82834e-27	6.52452e-26	0.108086	0.0347044	0.0494355	-0.134257	0.00860552	0.0135147	0.297582	2.99166e-09	9.58563e-09	-0.206719	4.67932e-05	9.88314e-05
7562	ZNF708	ENSG00000182141	darkgreen	Cluster 11	0.3176	2.12117e-10	5.04131e-10	-0.360782	3.47052e-13	1.51458e-12	-0.564353	1.64825e-33	2.12489e-32	0.779228	4.09799e-79	2.60243e-77	-0.072345	0.15819	0.198349	-0.102083	0.0461662	0.0643005	-0.0423042	0.409663	0.465258	0.134411	0.0085292	0.0134023	-0.0826053	0.106968	0.138978	0.597559	2.41889e-38	3.77834e-37	0.0639445	0.212411	0.258874	-0.285233	1.38785e-08	4.18872e-08	0.405703	1.44029e-16	7.93246e-16	-0.0635528	0.21523	0.261937
619279	ZNF704	ENSG00000164684	darkgreen	Cluster 11	0.317587	2.12508e-10	5.04973e-10	-0.259365	2.73478e-07	7.30312e-07	-0.553584	4.68004e-32	5.66673e-31	0.728758	1.80144e-64	7.02109e-63	0.178764	0.000446802	0.000838571	0.16967	0.000870116	0.00157295	0.198923	9.06402e-05	0.000185167	0.341387	7.00394e-12	2.77164e-11	-0.00175332	0.972753	0.977654	0.466878	4.47156e-22	3.37095e-21	-0.0376054	0.463655	0.518924	-0.420727	8.08094e-18	4.80369e-17	0.423584	4.59627e-18	2.77431e-17	0.143467	0.00496362	0.00807937
9726	ZNF646	ENSG00000167395	darkgreen	Cluster 11	0.31753	2.14164e-10	5.08736e-10	-0.288635	9.16166e-09	2.80889e-08	-0.336218	1.50729e-11	5.824e-11	0.639546	2.53062e-45	5.10396e-44	0.187705	0.000224714	0.000438131	0.0967575	0.0588456	0.0804605	0.134954	0.00826353	0.0130111	0.24434	1.34233e-06	3.34693e-06	-0.0722579	0.158693	0.198913	0.64343	5.03432e-46	1.04134e-44	0.316061	2.61824e-10	9.15859e-10	-0.0647659	0.206583	0.252439	0.37106	6.48547e-14	2.98613e-13	0.0659679	0.198266	0.243298
124044	SPATA2L	ENSG00000158792	darkgreen	Cluster 11	-0.317377	2.18717e-10	5.19107e-10	0.348625	2.3377e-12	9.59599e-12	0.622791	2.07074e-42	3.77233e-41	-0.635853	1.14994e-44	2.27173e-43	-0.0504444	0.325449	0.37911	-0.199393	8.71602e-05	0.00017842	-0.0478178	0.351306	0.405774	-0.222521	1.13332e-05	2.56696e-05	0.228726	6.30913e-06	1.46903e-05	-0.242437	1.63029e-06	4.03338e-06	0.286892	1.13417e-08	3.44837e-08	0.53754	5.49148e-30	6.05169e-29	-0.265335	1.41286e-07	3.87965e-07	-0.061576	0.229872	0.277944
64216	TFB2M	ENSG00000162851	darkgreen	Cluster 11	0.317346	2.1964e-10	5.21032e-10	-0.229841	5.66858e-06	1.32631e-05	-0.398118	5.84003e-16	3.09068e-15	0.631433	6.85436e-44	1.31969e-42	-0.1338	0.00883666	0.0138551	-0.251601	6.30103e-07	1.62493e-06	-0.0810224	0.113883	0.147153	0.273322	5.69167e-08	1.62247e-07	-0.0827346	0.106419	0.138318	0.320171	1.488e-10	5.30888e-10	-0.100711	0.0491915	0.0681915	-0.301721	1.75946e-09	5.7521e-09	0.521178	5.4834e-28	5.51801e-27	0.162545	0.00143393	0.00251911
9399	STOML1	ENSG00000067221	darkgreen	Cluster 11	-0.317256	2.22362e-10	5.27311e-10	0.214401	2.37948e-05	5.19469e-05	0.567945	5.2534e-34	6.92486e-33	-0.624201	1.19636e-42	2.20113e-41	-0.0844347	0.0993945	0.129956	-0.0372805	0.467529	0.522778	-0.0642856	0.209977	0.256167	-0.229867	5.65484e-06	1.32325e-05	-0.221396	1.25809e-05	2.83453e-05	-0.332497	2.59413e-11	9.83253e-11	0.150817	0.00312725	0.00524135	0.515963	2.25864e-27	2.20657e-26	-0.25814	3.1255e-07	8.30257e-07	-0.160592	0.00163879	0.00285626
10810	WASF3	ENSG00000132970	darkgreen	Cluster 11	0.317192	2.24314e-10	5.31757e-10	-0.365488	1.62216e-13	7.25519e-13	-0.621213	3.81459e-42	6.88267e-41	0.768907	8.10003e-76	4.57879e-74	-0.219711	1.46961e-05	3.28608e-05	-0.0882557	0.0849515	0.112606	-0.182239	0.000343351	0.000654126	0.148012	0.00373906	0.00619798	-0.147181	0.00394024	0.00651049	0.392487	1.61352e-15	8.2894e-15	-0.162961	0.00139348	0.00245252	-0.41966	9.96421e-18	5.89013e-17	0.309151	6.6417e-10	2.24718e-09	0.0176867	0.730413	0.768776
5814	PURB	ENSG00000146676	darkgreen	Cluster 11	0.317122	2.26494e-10	5.36743e-10	-0.242375	1.64047e-06	4.05746e-06	-0.560595	5.37275e-33	6.78254e-32	0.729499	1.16063e-64	4.54999e-63	0.0395247	0.441138	0.496654	0.0975238	0.0568607	0.0779566	0.105401	0.0394911	0.0556955	0.239627	2.1656e-06	5.29227e-06	0.109592	0.0322421	0.0461833	0.431701	8.98058e-19	5.65532e-18	-0.0948204	0.0641195	0.087046	-0.364938	1.774e-13	7.91008e-13	0.397743	6.25255e-16	3.30262e-15	0.101201	0.0480933	0.0667924
84701	COX4I2	ENSG00000131055	darkgreen	Cluster 11	-0.31708	2.27775e-10	5.39688e-10	0.249635	7.75124e-07	1.98024e-06	0.437954	2.47668e-19	1.61198e-18	-0.54998	1.39576e-31	1.65269e-30	0.0159858	0.75547	0.791347	0.312233	4.39802e-10	1.50982e-09	0.25382	4.97778e-07	1.2961e-06	0.0287067	0.575927	0.626959	0.163177	0.00137291	0.00241846	-0.301381	1.8384e-09	6.00021e-09	0.0822548	0.10847	0.14076	0.118248	0.0207955	0.0307712	-0.24727	9.92079e-07	2.50602e-06	-0.150631	0.00316472	0.00529987
55180	LINS1	ENSG00000140471	darkgreen	Cluster 11	0.316997	2.30392e-10	5.45796e-10	-0.28079	2.36799e-08	6.99734e-08	-0.322944	1.01141e-10	3.65977e-10	0.387851	3.67212e-15	1.84437e-14	0.421334	7.17083e-18	4.27672e-17	0.314045	3.44381e-10	1.1926e-09	0.297152	3.16013e-09	1.01072e-08	0.062122	0.22576	0.273426	0.152237	0.00285342	0.00481008	0.430949	1.04669e-18	6.5687e-18	0.146354	0.00414981	0.00683425	-0.0367593	0.473781	0.528904	0.0590123	0.249893	0.299545	-0.0681242	0.183962	0.227336
51276	ZNF571	ENSG00000180479	darkgreen	Cluster 11	0.316943	2.32091e-10	5.49726e-10	-0.356357	7.01476e-13	2.99403e-12	-0.476539	4.72565e-23	3.74406e-22	0.719244	4.47273e-62	1.60001e-60	-0.00541816	0.915939	0.93017	0.0559775	0.275123	0.326254	0.0541834	0.290826	0.342898	0.21209	2.92391e-05	6.31723e-05	-0.100796	0.0489994	0.0679482	0.60607	1.12774e-39	1.85262e-38	0.091326	0.0746144	0.100034	-0.237782	2.60473e-06	6.31208e-06	0.386359	4.77156e-15	2.37654e-14	-0.242643	1.59643e-06	3.95307e-06
56113	PCDHGA2	ENSG00000081853	darkgreen	Cluster 11	0.31683	2.3571e-10	5.58108e-10	-0.407563	1.01617e-16	5.65075e-16	-0.390989	2.10753e-15	1.07547e-14	0.44832	2.75791e-20	1.88983e-19	0.0772846	0.131601	0.167818	0.250159	7.33599e-07	1.87874e-06	0.218309	1.6709e-05	3.71275e-05	0.336353	1.47769e-11	5.71329e-11	0.129269	0.0114425	0.017638	0.280891	2.33969e-08	6.91686e-08	-0.044249	0.388453	0.443897	-0.193905	0.000136916	0.000274122	0.182451	0.000337839	0.000644281	-0.0830253	0.10519	0.136867
8763	CD164	ENSG00000135535	darkgreen	Cluster 11	0.316527	2.45681e-10	5.8152e-10	-0.36873	9.53591e-14	4.33619e-13	-0.540546	2.29276e-30	2.5722e-29	0.566524	8.27101e-34	1.08136e-32	-0.0447891	0.382682	0.438046	0.0159365	0.756199	0.792	-0.0106962	0.834935	0.860834	0.135895	0.00782122	0.0123585	-0.0204604	0.690169	0.732492	0.188836	0.000205524	0.000402715	-0.298651	2.61064e-09	8.41138e-09	-0.328617	4.5336e-11	1.68539e-10	0.161924	0.00149636	0.00262202	-0.0774561	0.130744	0.166834
1478	CSTF2	ENSG00000101811	darkgreen	Cluster 11	0.316496	2.46731e-10	5.83906e-10	-0.37846	1.86732e-14	8.9247e-14	-0.36479	1.81725e-13	8.09795e-13	0.533288	1.8614e-29	2.0041e-28	0.0410856	0.423295	0.478786	0.0265679	0.6047	0.654028	0.143701	0.00489243	0.00797052	0.25032	7.21292e-07	1.8485e-06	0.0111448	0.828118	0.854778	0.417299	1.57921e-17	9.23064e-17	0.0701873	0.171002	0.21283	-0.0484879	0.344589	0.398925	0.478814	2.75477e-23	2.20894e-22	-0.245891	1.14433e-06	2.87258e-06
154807	VKORC1L1	ENSG00000196715	darkgreen	Cluster 11	0.316331	2.52352e-10	5.96762e-10	-0.418835	1.17079e-17	6.89319e-17	-0.505845	3.28642e-26	3.0426e-25	0.621413	3.53022e-42	6.37912e-41	-0.270196	8.15266e-08	2.292e-07	-0.177356	0.000496431	0.00092615	-0.0851804	0.0964322	0.126435	0.264013	1.63771e-07	4.47021e-07	-0.141706	0.00552758	0.00893542	0.206399	4.81043e-05	0.000101461	-0.240818	1.92096e-06	4.71943e-06	-0.387529	3.88575e-15	1.94799e-14	0.498539	2.1512e-25	1.91655e-24	-0.294006	4.70106e-09	1.48032e-08
23554	TSPAN12	ENSG00000106025	darkgreen	Cluster 11	0.316202	2.5685e-10	6.07236e-10	-0.274234	5.12076e-08	1.46575e-07	-0.318396	1.90131e-10	6.72535e-10	0.410848	5.45903e-17	3.09003e-16	0.307107	8.70675e-10	2.91895e-09	0.162707	0.00141808	0.00249308	0.290773	7.03654e-09	2.1806e-08	0.395256	9.81329e-16	5.11333e-15	0.131398	0.0101439	0.0157641	0.257073	3.5089e-07	9.27438e-07	-0.0324288	0.52745	0.58082	-0.280039	2.5892e-08	7.62166e-08	0.184493	0.000288691	0.000555112	0.0625401	0.222646	0.270032
84140	FAM161A	ENSG00000170264	darkgreen	Cluster 11	0.316062	2.61814e-10	6.1855e-10	-0.302934	1.50354e-09	4.94527e-09	-0.52048	6.63608e-28	6.64658e-27	0.763914	2.76651e-74	1.48465e-72	0.124566	0.014845	0.022474	0.22699	7.44465e-06	1.72038e-05	0.202417	6.76074e-05	0.000140145	0.384032	7.15877e-15	3.52204e-14	0.041123	0.422873	0.478367	0.640489	1.71334e-45	3.47963e-44	0.112002	0.0286136	0.0413469	-0.203567	6.13184e-05	0.000127752	0.483376	9.21911e-24	7.57797e-23	-0.134739	0.00836807	0.0131649
79810	PTCD2	ENSG00000049883	darkgreen	Cluster 11	0.315939	2.66244e-10	6.28911e-10	-0.267849	1.06458e-07	2.95998e-07	-0.502842	7.15415e-26	6.51645e-25	0.624479	1.07314e-42	1.97745e-41	0.193336	0.000143375	0.000286361	0.278631	3.05966e-08	8.94401e-08	0.143104	0.00507527	0.00824887	0.215747	2.10814e-05	4.62984e-05	-0.091539	0.0739368	0.0991995	0.418837	1.17027e-17	6.89035e-17	-0.0330873	0.519094	0.572812	-0.138805	0.00658396	0.0105216	0.223033	1.08048e-05	2.45304e-05	0.110571	0.030724	0.0441601
144245	ALG10B	ENSG00000175548	darkgreen	Cluster 11	0.315898	2.67742e-10	6.32234e-10	-0.364956	1.76874e-13	7.8876e-13	-0.659534	4.813e-49	1.1099e-47	0.840115	5.37956e-103	8.21521e-101	-0.0246512	0.631015	0.678517	0.00861932	0.866651	0.888043	-0.00428687	0.933444	0.945255	0.256007	3.93683e-07	1.03553e-06	-0.104785	0.0406653	0.0572148	0.518402	1.16859e-27	1.15706e-26	-0.0912406	0.0748872	0.100373	-0.270818	7.59255e-08	2.14078e-07	0.448573	2.61158e-20	1.792e-19	0.00890874	0.862217	0.884271
57224	NHSL1	ENSG00000135540	darkgreen	Cluster 11	0.315835	2.70026e-10	6.37304e-10	-0.323046	9.97053e-11	3.60962e-10	-0.296093	3.61383e-09	1.14986e-08	0.495793	4.30822e-25	3.78523e-24	-0.116898	0.0223072	0.0328359	-0.0282403	0.582146	0.632758	0.193146	0.000145601	0.000290624	0.378447	1.87137e-14	8.94381e-14	0.0461708	0.368161	0.423168	0.343686	4.95751e-12	1.98546e-11	0.0207226	0.686407	0.729154	-0.176222	0.000540052	0.00100244	0.587527	7.99311e-37	1.17928e-35	-0.208552	3.99083e-05	8.49318e-05
55897	MESP1	ENSG00000166823	darkgreen	Cluster 11	-0.315629	2.77739e-10	6.55106e-10	0.14457	0.00463713	0.00758166	0.441016	1.30522e-19	8.62352e-19	-0.554698	3.32888e-32	4.05647e-31	-0.237649	2.63947e-06	6.39233e-06	-0.164907	0.00121778	0.00215993	-0.1958	0.000117312	0.000236726	-0.362974	2.43892e-13	1.07678e-12	-0.116172	0.0231588	0.0339998	-0.251023	6.698e-07	1.72274e-06	0.156627	0.00213926	0.00366828	0.294806	4.2515e-09	1.34378e-08	-0.293252	5.16735e-09	1.6209e-08	-0.534138	1.4603e-29	1.57976e-28
29926	GMPPA	ENSG00000144591	darkgreen	Cluster 11	-0.315625	2.77883e-10	6.55292e-10	0.2264	7.87323e-06	1.81391e-05	0.616963	1.9431e-41	3.42307e-40	-0.690213	2.41195e-55	6.89028e-54	-0.0941225	0.0661125	0.0895214	-0.304055	1.29932e-09	4.29416e-09	-0.194122	0.000134522	0.000269588	-0.377845	2.0735e-14	9.87883e-14	-0.157507	0.00201743	0.00347192	-0.343967	4.75182e-12	1.90548e-11	0.193509	0.000141386	0.000282566	0.475248	6.40731e-23	5.0431e-22	-0.347189	2.91293e-12	1.18682e-11	-0.0647526	0.206677	0.252546
23322	RPGRIP1L	ENSG00000103494	darkgreen	Cluster 11	0.315546	2.80893e-10	6.62055e-10	-0.314163	3.38935e-10	1.17448e-09	-0.503027	6.82004e-26	6.21806e-25	0.658536	7.49947e-49	1.71716e-47	-0.0298927	0.560255	0.612217	-0.0187384	0.715058	0.755086	-0.0841338	0.10061	0.131397	0.214194	2.42393e-05	5.28726e-05	-0.124795	0.0146607	0.022215	0.348426	2.41019e-12	9.88372e-12	-0.112153	0.0283979	0.041062	-0.0606043	0.237323	0.285925	0.385745	5.31169e-15	2.63766e-14	0.133286	0.00910278	0.0142406
54914	FOCAD	ENSG00000188352	darkgreen	Cluster 11	0.315523	2.81753e-10	6.63968e-10	-0.352845	1.21682e-12	5.10353e-12	-0.453498	8.95584e-21	6.30361e-20	0.467164	4.18797e-22	3.16309e-21	-0.132926	0.00929356	0.0145203	-0.231072	5.03414e-06	1.18403e-05	-0.204128	5.84562e-05	0.000122088	-0.0214562	0.675924	0.719757	-0.133443	0.00902078	0.014123	0.0969589	0.0583185	0.0797952	-0.249922	7.52101e-07	1.92411e-06	-0.172317	0.000719087	0.00131413	0.152191	0.00286195	0.00482351	0.149475	0.00340758	0.00568
7764	ZNF217	ENSG00000171940	darkgreen	Cluster 11	0.315426	2.85498e-10	6.72567e-10	-0.300504	2.05854e-09	6.68869e-09	-0.569685	3.00303e-34	3.996e-33	0.790869	4.72681e-83	3.43127e-81	-0.118699	0.0203103	0.0301013	-0.0928579	0.069853	0.0941584	-0.0146042	0.776015	0.80944	0.278948	2.94708e-08	8.62926e-08	0.154306	0.00249346	0.00423787	0.468514	3.07184e-22	2.33657e-21	-0.0818499	0.110225	0.142819	-0.455852	5.33598e-21	3.80171e-20	0.554805	3.22157e-32	3.92782e-31	0.0379675	0.459359	0.514729
9530	BAG4	ENSG00000156735	darkgreen	Cluster 11	0.315287	2.90943e-10	6.85163e-10	-0.303952	1.31702e-09	4.35026e-09	-0.509363	1.30843e-26	1.23432e-25	0.54448	7.21368e-31	8.26541e-30	0.195693	0.000118345	0.000238683	0.333976	2.09218e-11	7.98464e-11	0.227784	6.90312e-06	1.60073e-05	0.28905	8.70515e-09	2.67531e-08	-0.00270962	0.957903	0.965596	0.281474	2.18223e-08	6.46942e-08	-0.182514	0.0003362	0.000641352	-0.252893	5.49469e-07	1.42475e-06	0.269675	8.65182e-08	2.4265e-07	-0.245123	1.23858e-06	3.09818e-06
10825	NEU3	ENSG00000162139	darkgreen	Cluster 11	0.315137	2.96961e-10	6.98862e-10	-0.33432	1.9898e-11	7.60865e-11	-0.33037	3.52649e-11	1.32188e-10	0.445141	5.44978e-20	3.67613e-19	0.107783	0.0352184	0.0501148	0.0545406	0.287653	0.339557	0.128695	0.0118171	0.0181764	0.1934	0.000142637	0.000284959	-0.0519963	0.310767	0.363812	0.40216	2.78193e-16	1.50385e-15	0.132324	0.00962088	0.0150015	-0.0585038	0.254005	0.303912	0.32148	1.24064e-10	4.45604e-10	-0.358251	5.19752e-13	2.2395e-12
80010	RMI1	ENSG00000178966	darkgreen	Cluster 11	0.315122	2.97548e-10	7.00124e-10	-0.386417	4.72274e-15	2.35287e-14	-0.495213	4.98544e-25	4.3631e-24	0.722058	8.96558e-63	3.28839e-61	-0.189387	0.000196744	0.000386368	-0.0960433	0.0607466	0.082844	0.01249	0.807754	0.837017	0.34566	3.6767e-12	1.48634e-11	-0.146461	0.00412211	0.00679141	0.417515	1.51445e-17	8.86126e-17	-0.104297	0.0416163	0.0584428	-0.359082	4.55385e-13	1.97046e-12	0.565036	1.3275e-33	1.71798e-32	-0.17541	0.000573462	0.00106097
8603	FAM193A	ENSG00000125386	darkgreen	Cluster 11	0.315075	2.99456e-10	7.04377e-10	-0.29169	6.2789e-09	1.9541e-08	-0.360724	3.50293e-13	1.52839e-12	0.670126	3.91419e-51	9.68869e-50	0.074077	0.14844	0.187239	0.123616	0.0156314	0.0235862	0.0662696	0.196218	0.241031	0.275763	4.28555e-08	1.23566e-07	-0.026567	0.604712	0.654037	0.706829	4.26998e-59	1.37879e-57	0.322031	1.14897e-10	4.13868e-10	-0.20075	7.78091e-05	0.000160165	0.40259	2.56946e-16	1.39253e-15	-0.0702354	0.170708	0.212504
107282092	BOLA2-SMG1P6	ENSG00000261740	darkgreen	Cluster 11	0.315014	3.01963e-10	7.10153e-10	-0.280263	2.52136e-08	7.43113e-08	-0.31804	1.99667e-10	7.05316e-10	0.494697	5.674e-25	4.95206e-24	-0.0691369	0.177512	0.220116	-0.0583963	0.254879	0.304833	0.0364884	0.477048	0.532148	0.270321	8.03708e-08	2.26035e-07	-0.00527236	0.918193	0.932177	0.278956	2.94403e-08	8.62062e-08	-0.0362902	0.479447	0.53447	-0.155731	0.00227017	0.00387938	0.471627	1.49489e-22	1.15636e-21	-0.096438	0.0596899	0.0815221
123016	TTC8	ENSG00000165533	darkgreen	Cluster 11	0.314906	3.06446e-10	7.20453e-10	-0.497175	3.03973e-25	2.68847e-24	-0.409117	7.57952e-17	4.25244e-16	0.506036	3.12702e-26	2.89814e-25	0.00919826	0.857786	0.880449	0.043052	0.401428	0.456971	-0.0642778	0.210032	0.256228	0.0430812	0.401108	0.456661	-0.0929381	0.0696108	0.0938639	0.427839	1.96355e-18	1.21243e-17	0.0622793	0.224584	0.27215	-0.167925	0.000985153	0.00176823	0.117259	0.0218936	0.0322692	-0.311692	4.73003e-10	1.62057e-09
63894	VIPAS39	ENSG00000151445	darkgreen	Cluster 11	0.314746	3.13174e-10	7.35774e-10	-0.23567	3.21197e-06	7.70903e-06	-0.339225	9.66649e-12	3.78771e-11	0.44899	2.38715e-20	1.64205e-19	0.298951	2.51228e-09	8.10643e-09	0.380206	1.3855e-14	6.68025e-14	0.258717	2.93497e-07	7.81502e-07	0.260555	2.40057e-07	6.44381e-07	-0.0954836	0.0622718	0.0847453	0.312367	4.31976e-10	1.48394e-09	-0.0104161	0.839198	0.864535	0.0547567	0.285745	0.337532	0.209562	3.65376e-05	7.80922e-05	0.0290331	0.571594	0.622885
90637	ZFAND2A	ENSG00000178381	darkgreen	Cluster 11	-0.314691	3.15517e-10	7.41153e-10	0.279283	2.83228e-08	8.3071e-08	0.482735	1.07623e-23	8.80687e-23	-0.506021	3.13923e-26	2.90915e-25	-0.0460555	0.36936	0.424387	-0.0241272	0.638294	0.685182	-0.0324688	0.52694	0.580335	-0.154664	0.00243565	0.00414479	-0.0304448	0.55303	0.60527	-0.160492	0.00164995	0.00287432	0.206868	4.61937e-05	9.76177e-05	0.236199	3.04834e-06	7.33457e-06	-0.195225	0.000122962	0.000247495	-0.0976696	0.0564894	0.0775009
56899	ANKS1B	ENSG00000185046	darkgreen	Cluster 11	0.31454	3.22032e-10	7.55947e-10	-0.343813	4.86371e-12	1.94893e-11	-0.550721	1.11609e-31	1.32665e-30	0.613178	8.11094e-41	1.39204e-39	-0.0560201	0.274757	0.325866	0.249945	7.50283e-07	1.91971e-06	0.0706125	0.168418	0.209955	0.250743	6.89855e-07	1.77167e-06	0.0235655	0.646135	0.692351	0.347951	2.59211e-12	1.06027e-11	-0.0939005	0.0667569	0.0903198	-0.32875	4.44817e-11	1.65482e-10	0.215621	2.13235e-05	4.67955e-05	-0.0637462	0.213835	0.260417
90231	KIAA2013	ENSG00000116685	darkgreen	Cluster 11	-0.314442	3.2634e-10	7.65673e-10	0.249016	8.27025e-07	2.1061e-06	0.624756	9.6294e-43	1.77782e-41	-0.668852	7.05758e-51	1.73063e-49	-0.0425618	0.406814	0.46235	-0.0776118	0.129969	0.165943	-0.0580275	0.257898	0.308051	-0.166335	0.00110206	0.00196578	-0.150794	0.00313177	0.00524818	-0.426491	2.57413e-18	1.57761e-17	0.0786528	0.124883	0.160011	0.433708	5.9561e-19	3.78879e-18	-0.29239	5.7546e-09	1.79782e-08	-0.0351265	0.493657	0.548261
102724984	LOC102724984	ENSG00000116685	darkgreen	Cluster 11	-0.314442	3.2634e-10	7.65673e-10	0.249016	8.27025e-07	2.1061e-06	0.624756	9.6294e-43	1.77782e-41	-0.668852	7.05758e-51	1.73063e-49	-0.0425618	0.406814	0.46235	-0.0776118	0.129969	0.165943	-0.0580275	0.257898	0.308051	-0.166335	0.00110206	0.00196578	-0.150794	0.00313177	0.00524818	-0.426491	2.57413e-18	1.57761e-17	0.0786528	0.124883	0.160011	0.433708	5.9561e-19	3.78879e-18	-0.29239	5.7546e-09	1.79782e-08	-0.0351265	0.493657	0.548261
51164	DCTN4	ENSG00000132912	darkgreen	Cluster 11	0.314413	3.27651e-10	7.68619e-10	-0.34481	4.1829e-12	1.68443e-11	-0.578212	1.84842e-35	2.58936e-34	0.735292	3.55455e-66	1.46415e-64	-0.184695	0.000284212	0.000546923	-0.0758243	0.139075	0.176503	-0.111867	0.0288073	0.0416056	0.222424	1.14355e-05	2.58931e-05	-0.209197	3.7723e-05	8.05119e-05	0.305016	1.14602e-09	3.80472e-09	-0.267199	1.14576e-07	3.17429e-07	-0.476278	5.02619e-23	3.97626e-22	0.394563	1.11179e-15	5.774e-15	-0.0986116	0.0541386	0.0745174
161823	ADAL	ENSG00000168803	darkgreen	Cluster 11	0.314177	3.38308e-10	7.93219e-10	-0.364541	1.89224e-13	8.4203e-13	-0.321612	1.21807e-10	4.37897e-10	0.364953	1.76973e-13	7.8916e-13	-0.0129877	0.800252	0.83036	0.0130096	0.799922	0.830074	-0.072836	0.155378	0.195156	-0.0489621	0.339885	0.394038	-0.113366	0.0267183	0.038811	0.194457	0.000130906	0.000262659	-0.0840608	0.100907	0.131754	0.0207584	0.685894	0.728686	0.120091	0.0188764	0.0281125	-0.198766	9.18386e-05	0.000187501
51506	UFC1	ENSG00000143222	darkgreen	Cluster 11	-0.314142	3.39878e-10	7.96633e-10	0.485841	5.06891e-24	4.21806e-23	0.484621	6.81976e-24	5.6403e-23	-0.507495	2.13657e-26	1.99684e-25	-0.131482	0.0100955	0.0156946	-0.236148	3.06368e-06	7.36993e-06	-0.26829	1.01278e-07	2.82179e-07	-0.290544	7.23855e-09	2.24056e-08	-0.140853	0.00582128	0.00937972	-0.326717	5.94276e-11	2.1898e-10	0.0192972	0.706948	0.747808	0.234465	3.61654e-06	8.63393e-06	-0.266637	1.22068e-07	3.3725e-07	0.233038	4.15885e-06	9.86503e-06
5928	RBBP4	ENSG00000162521	darkgreen	Cluster 11	0.314069	3.43284e-10	8.04074e-10	-0.281744	2.11291e-08	6.27163e-08	-0.517813	1.37092e-27	1.35215e-26	0.773136	3.79405e-77	2.24417e-75	-0.070166	0.171132	0.212965	-0.0573607	0.263417	0.313944	-0.0665089	0.194603	0.23923	0.231568	4.79803e-06	1.13076e-05	-0.14269	0.00520564	0.00844809	0.448515	2.6444e-20	1.8139e-19	-0.118429	0.0205999	0.030504	-0.406609	1.2155e-16	6.72654e-16	0.495415	4.73782e-25	4.15241e-24	0.0778157	0.128961	0.164781
64395	GMCL1	ENSG00000087338	darkgreen	Cluster 11	0.313927	3.49929e-10	8.19226e-10	-0.385317	5.7239e-15	2.83527e-14	-0.643971	4.01242e-46	8.34631e-45	0.827393	3.03826e-97	3.72816e-95	-0.0944175	0.0652641	0.0884659	-0.0285624	0.577848	0.628699	-0.0220797	0.667064	0.711749	0.196248	0.000113074	0.000228594	-0.0984703	0.0544859	0.0749635	0.511659	7.13243e-27	6.80753e-26	-0.0919052	0.0727841	0.0977693	-0.397146	6.96942e-16	3.67015e-15	0.439926	1.6407e-19	1.07825e-18	-0.208127	4.14147e-05	8.7996e-05
4293	MAP3K9	ENSG00000006432	darkgreen	Cluster 11	0.313728	3.59477e-10	8.41014e-10	-0.334539	1.92735e-11	7.37811e-11	-0.439802	1.68375e-19	1.10571e-18	0.63555	1.30094e-44	2.56445e-43	0.0766813	0.13465	0.171365	-0.127669	0.0125138	0.0191687	0.013792	0.788166	0.819811	0.199057	8.96412e-05	0.000183244	0.0652054	0.203514	0.249088	0.416592	1.81173e-17	1.0554e-16	0.0312285	0.542853	0.595594	-0.244284	1.35005e-06	3.36489e-06	0.422204	6.03991e-18	3.61676e-17	0.104819	0.0405985	0.0571274
23353	SUN1	ENSG00000164828	darkgreen	Cluster 11	0.313722	3.59786e-10	8.41594e-10	-0.261507	2.16188e-07	5.82935e-07	-0.397201	6.89946e-16	3.63456e-15	0.744539	1.12181e-68	5.00069e-67	0.178771	0.000446549	0.000838132	0.181071	0.000375328	0.00071143	0.224346	9.55583e-06	2.1821e-05	0.460326	1.97253e-21	1.43621e-20	0.105908	0.0385467	0.05447	0.799962	2.62762e-86	2.13123e-84	0.377316	2.26847e-14	1.07819e-13	-0.225746	8.37586e-06	1.92391e-05	0.535994	8.57617e-30	9.36897e-29	0.0461969	0.36789	0.422905
824	CAPN2	ENSG00000162909	darkgreen	Cluster 11	0.313622	3.64671e-10	8.52592e-10	-0.233237	4.07883e-06	9.68549e-06	-0.232442	4.40733e-06	1.04274e-05	0.403289	2.25742e-16	1.2289e-15	0.188954	0.000203615	0.000399138	0.177585	0.000488024	0.000911415	0.260392	2.44395e-07	6.55557e-07	0.332975	2.42035e-11	9.19427e-11	0.112214	0.028311	0.0409457	0.331391	3.04394e-11	1.147e-10	0.0794678	0.12101	0.15548	-0.074653	0.145301	0.183676	0.288255	9.59888e-09	2.93811e-08	0.12981	0.0110992	0.0171442
79869	CPSF7	ENSG00000149532	darkgreen	Cluster 11	0.313594	3.66041e-10	8.55366e-10	-0.275988	4.17445e-08	1.20499e-07	-0.416937	1.69414e-17	9.88202e-17	0.741383	8.23519e-68	3.57251e-66	0.0870216	0.0894189	0.117995	0.00437914	0.932015	0.944135	0.0260439	0.611845	0.660528	0.182116	0.000346609	0.000659956	0.0907552	0.0764547	0.102282	0.768494	1.08875e-75	6.13151e-74	0.333141	2.36259e-11	8.98371e-11	-0.249339	7.99524e-07	2.03967e-06	0.455165	6.20918e-21	4.40943e-20	0.074372	0.146826	0.185412
23429	RYBP	ENSG00000163602	darkgreen	Cluster 11	0.313546	3.68446e-10	8.60695e-10	-0.403407	2.20855e-16	1.20331e-15	-0.490254	1.71575e-24	1.46235e-23	0.452498	1.11458e-20	7.79923e-20	-0.00228228	0.964537	0.970949	0.251728	6.21711e-07	1.60431e-06	0.188051	0.000218674	0.000427012	0.215417	2.17192e-05	4.7624e-05	0.188848	0.000205341	0.000402364	0.202348	6.80008e-05	0.000140925	-0.186265	0.000251547	0.000487431	-0.248063	9.135e-07	2.31612e-06	0.200419	7.99951e-05	0.000164452	-0.468982	2.75761e-22	2.10374e-21
115294	PCMTD1	ENSG00000168300	darkgreen	Cluster 11	0.313489	3.7131e-10	8.67095e-10	-0.397725	6.27301e-16	3.31266e-15	-0.539643	2.98366e-30	3.32956e-29	0.626217	5.43158e-43	1.01167e-41	-0.00488043	0.924255	0.937381	0.144692	0.0046022	0.00752843	0.11983	0.0191378	0.0284716	0.279897	2.63327e-08	7.74572e-08	0.015591	0.761324	0.796515	0.410498	5.83478e-17	3.29582e-16	-0.0720303	0.160012	0.200413	-0.282597	1.90775e-08	5.68538e-08	0.249939	7.50786e-07	1.92096e-06	-0.165782	0.00114555	0.00203892
23007	PLCH1	ENSG00000114805	darkgreen	Cluster 11	0.313301	3.80831e-10	8.88882e-10	-0.165875	0.00113813	0.00202624	-0.17472	0.000603371	0.00111319	0.381981	1.02111e-14	4.9692e-14	0.349502	2.04271e-12	8.41947e-12	0.238057	2.53444e-06	6.14973e-06	0.458305	3.09788e-21	2.2335e-20	0.433286	6.49528e-19	4.12482e-18	0.162468	0.00144159	0.00253195	0.367583	1.15162e-13	5.20765e-13	0.138012	0.00690228	0.0109946	-0.0480715	0.348753	0.403149	0.482932	1.02648e-23	8.41309e-23	0.0731324	0.153699	0.193251
91147	TMEM67	ENSG00000164953	darkgreen	Cluster 11	0.313254	3.83264e-10	8.94412e-10	-0.223851	1.001e-05	2.28e-05	-0.40854	8.45344e-17	4.72693e-16	0.691875	1.04351e-55	3.01574e-54	0.229878	5.6489e-06	1.32193e-05	0.1862	0.000252834	0.000489777	0.319673	1.59429e-10	5.67291e-10	0.421892	6.42418e-18	3.84128e-17	0.123737	0.015529	0.0234402	0.656956	1.50747e-48	3.41411e-47	0.223649	1.02011e-05	2.32146e-05	-0.269577	8.74948e-08	2.4529e-07	0.536968	6.47875e-30	7.11327e-29	0.0322426	0.529824	0.583118
219736	STOX1	ENSG00000165730	darkgreen	Cluster 11	0.313195	3.8635e-10	9.01462e-10	-0.255043	4.36691e-07	1.14359e-06	-0.230264	5.44234e-06	1.2757e-05	0.329032	4.27247e-11	1.59175e-10	0.341462	6.9254e-12	2.74158e-11	0.271185	7.27988e-08	2.05595e-07	0.26098	2.29087e-07	6.16292e-07	0.233203	4.09219e-06	9.7153e-06	0.055275	0.281202	0.332708	0.25554	4.14e-07	1.08682e-06	0.0208406	0.684718	0.727598	-0.128627	0.0118626	0.0182423	0.154018	0.00254094	0.00431384	-0.0542346	0.290371	0.342423
643155	SMIM15	ENSG00000188725	darkgreen	Cluster 11	0.313171	3.87599e-10	9.04072e-10	-0.351759	1.44074e-12	6.0072e-12	-0.428541	1.70478e-18	1.05675e-17	0.422409	5.80116e-18	3.47828e-17	0.0323886	0.527962	0.58133	0.0885542	0.0838985	0.111323	-0.0020172	0.968654	0.974405	0.0569163	0.26714	0.317839	-0.0281349	0.583556	0.634067	0.0872416	0.088609	0.117023	-0.303256	1.44182e-09	4.74923e-09	-0.185808	0.00026069	0.000504111	0.0844955	0.0991504	0.129663	-0.145126	0.00447989	0.00733995
8326	FZD9	ENSG00000188763	darkgreen	Cluster 11	-0.313109	3.90841e-10	9.11331e-10	0.256122	3.88845e-07	1.02326e-06	0.27932	2.82008e-08	8.27384e-08	-0.344117	4.64526e-12	1.86415e-11	-0.106948	0.0366697	0.0520133	-0.0394013	0.442567	0.49804	-0.227711	6.95107e-06	1.61135e-05	-0.31169	4.73073e-10	1.62078e-09	-0.150903	0.00310991	0.00521426	-0.211749	3.01347e-05	6.50274e-05	0.0353324	0.491127	0.545815	0.131746	0.00994423	0.0154738	-0.220406	1.37856e-05	3.09235e-05	-0.0434331	0.397268	0.452782
1738	DLD	ENSG00000091140	darkgreen	Cluster 11	0.313013	3.95955e-10	9.22945e-10	-0.272759	6.07419e-08	1.72713e-07	-0.48913	2.2642e-24	1.91744e-23	0.567335	6.38547e-34	8.39024e-33	0.0155059	0.762587	0.797617	0.0861036	0.0928625	0.122128	0.0508071	0.321979	0.375485	0.236239	3.03607e-06	7.3067e-06	0.0163497	0.750086	0.78654	0.246213	1.10686e-06	2.7828e-06	-0.193169	0.000145324	0.000290104	-0.181586	0.000360912	0.000685705	0.409484	7.07074e-17	3.97475e-16	-0.0308597	0.547631	0.600152
22864	R3HDM2	ENSG00000179912	darkgreen	Cluster 11	0.312954	3.99114e-10	9.30152e-10	-0.453044	9.89058e-21	6.9448e-20	-0.375103	3.29787e-14	1.54929e-13	0.459187	2.54482e-21	1.84304e-20	0.0377762	0.461626	0.516944	-0.0141453	0.782874	0.815294	-0.117839	0.0212434	0.0313835	-0.100093	0.050606	0.0700046	-0.152198	0.00286071	0.00482151	0.388385	3.34231e-15	1.68264e-14	0.0921415	0.0720478	0.0968703	-0.0114435	0.823586	0.850818	0.121123	0.0178705	0.0267085	-0.335736	1.61768e-11	6.23312e-11
171546	SPTSSA	ENSG00000165389	darkgreen	Cluster 11	0.312919	4.00989e-10	9.34212e-10	-0.32294	1.012e-10	3.66162e-10	-0.261865	2.07799e-07	5.61276e-07	0.341143	7.26349e-12	2.87191e-11	0.0496585	0.333052	0.386919	0.0380115	0.458839	0.514217	0.10223	0.0458511	0.063896	0.212627	2.78765e-05	6.03811e-05	0.0787635	0.124352	0.159382	0.174299	0.000622306	0.00114609	-0.0982979	0.0549122	0.0755075	-0.188579	0.000209754	0.000410598	0.268513	9.87453e-08	2.75382e-07	-0.103729	0.0427459	0.0598959
55786	ZNF415	ENSG00000170954	darkgreen	Cluster 11	0.312602	4.18489e-10	9.74492e-10	-0.338925	1.01064e-11	3.95434e-11	-0.421722	6.64337e-18	3.96893e-17	0.496712	3.41742e-25	3.01632e-24	0.367249	1.21635e-13	5.48993e-13	0.402466	2.62907e-16	1.42348e-15	0.235892	3.1422e-06	7.54929e-06	0.161815	0.00150762	0.00264085	0.000547459	0.991491	0.99301	0.472752	1.15004e-22	8.93951e-22	0.0988436	0.0535724	0.0737925	-0.0608823	0.235174	0.283626	0.0351602	0.493243	0.547864	-0.0567763	0.26832	0.319065
123775	C16orf46	ENSG00000166455	darkgreen	Cluster 11	0.312533	4.22419e-10	9.83479e-10	-0.233692	3.90103e-06	9.28057e-06	-0.329743	3.85883e-11	1.44183e-10	0.413994	2.99141e-17	1.71839e-16	0.147412	0.00388339	0.00642289	-0.0596908	0.24448	0.293668	-0.107779	0.0352256	0.0501242	-0.00271219	0.957863	0.965564	0.0548458	0.28496	0.336681	0.324788	7.8061e-11	2.85065e-10	0.0687581	0.179905	0.222793	0.135448	0.00802864	0.0126664	0.0678273	0.185884	0.229495	0.244002	1.38955e-06	3.46001e-06
87178	PNPT1	ENSG00000138035	darkgreen	Cluster 11	0.31228	4.37048e-10	1.01664e-09	-0.270465	7.90617e-08	2.22547e-07	-0.434029	5.57632e-19	3.55457e-18	0.656863	1.57056e-48	3.55522e-47	-0.0900382	0.0788181	0.105166	-0.0512468	0.317803	0.371117	0.0934069	0.0682083	0.0921177	0.259456	2.7077e-07	7.23368e-07	0.0794248	0.121212	0.155712	0.511743	6.97605e-27	6.66249e-26	0.0698351	0.173165	0.215248	-0.179805	0.000413106	0.000778824	0.552239	7.0474e-32	8.46025e-31	-0.166294	0.00110523	0.00197095
5519	PPP2R1B	ENSG00000137713	darkgreen	Cluster 11	0.312174	4.43297e-10	1.03054e-09	-0.273219	5.75991e-08	1.64151e-07	-0.430418	1.16595e-18	7.29665e-18	0.581613	5.94121e-36	8.4775e-35	-0.0881505	0.0853251	0.113048	-0.156745	0.00212256	0.00364151	-0.0466268	0.363445	0.418275	0.0990498	0.0530731	0.0731492	0.0870118	0.0894551	0.118038	0.380005	1.43398e-14	6.90866e-14	-0.0255252	0.618955	0.66723	-0.263281	1.77653e-07	4.83172e-07	0.324818	7.77354e-11	2.83922e-10	0.161799	0.00150922	0.00264343
5631	PRPS1	ENSG00000147224	darkgreen	Cluster 11	0.311887	4.60739e-10	1.07002e-09	-0.414061	2.95321e-17	1.6972e-16	-0.2977	2.94733e-09	9.44944e-09	0.364927	1.77715e-13	7.92393e-13	-0.224802	9.15543e-06	2.09477e-05	-0.134064	0.00870267	0.0136567	-0.0406277	0.428486	0.484025	0.046172	0.368149	0.423157	-0.0675221	0.187877	0.231711	0.139015	0.00650183	0.0103997	-0.132066	0.00976417	0.0152107	-0.0788478	0.123948	0.158915	0.375695	2.98432e-14	1.4064e-13	-0.407818	9.68462e-17	5.39306e-16
152815	THAP6	ENSG00000174796	darkgreen	Cluster 11	0.31175	4.6929e-10	1.08933e-09	-0.344692	4.25816e-12	1.7139e-11	-0.567318	6.4187e-34	8.4333e-33	0.789711	1.19567e-82	8.56625e-81	-0.050028	0.329463	0.383193	0.0496362	0.333271	0.387131	0.0271893	0.596274	0.64606	0.311489	4.86045e-10	1.66391e-09	-0.0645788	0.207901	0.253898	0.606178	1.08405e-39	1.78181e-38	0.0341581	0.505654	0.559922	-0.260128	2.51575e-07	6.74068e-07	0.412691	3.8409e-17	2.1924e-16	-0.0773771	0.131138	0.167282
836	CASP3	ENSG00000164305	darkgreen	Cluster 11	0.311706	4.72086e-10	1.09564e-09	-0.252478	5.74237e-07	1.48659e-06	-0.25318	5.32924e-07	1.38381e-06	0.547338	3.08431e-31	3.59379e-30	0.176479	0.00052986	0.000984641	0.0639657	0.212258	0.258709	0.346519	3.22631e-12	1.30979e-11	0.478805	2.76036e-23	2.21332e-22	0.150148	0.00326423	0.00545573	0.474109	8.37298e-23	6.55464e-22	0.113119	0.0270537	0.0392617	-0.188482	0.000211365	0.00041356	0.579478	1.21335e-35	1.71271e-34	0.0876747	0.0870319	0.115115
23607	CD2AP	ENSG00000198087	darkgreen	Cluster 11	0.311698	4.72607e-10	1.09666e-09	-0.3423	6.10823e-12	2.42881e-11	-0.623475	1.58704e-42	2.90606e-41	0.749251	5.41484e-70	2.51594e-68	-0.147067	0.00396837	0.00655344	-0.150951	0.00310035	0.00519934	-0.157943	0.00195948	0.00337823	0.0912886	0.0747338	0.100184	-0.177076	0.000506893	0.000944384	0.350174	1.84164e-12	7.61722e-12	-0.203265	6.29116e-05	0.000130903	-0.406532	1.23312e-16	6.82082e-16	0.345828	3.58411e-12	1.45017e-11	0.0269316	0.599761	0.64938
3308	HSPA4	ENSG00000170606	darkgreen	Cluster 11	0.31166	4.7502e-10	1.10189e-09	-0.339815	8.85563e-12	3.47853e-11	-0.397992	5.97572e-16	3.16027e-15	0.425075	3.41623e-18	2.07768e-17	-0.0994138	0.0522013	0.0720502	0.00202432	0.968543	0.974326	0.0466997	0.362694	0.417488	0.150594	0.00317235	0.00531153	-0.0470064	0.359548	0.414238	0.0334796	0.514148	0.568057	-0.332082	2.75459e-11	1.04213e-10	-0.323068	9.94026e-11	3.59938e-10	0.288068	9.82209e-09	3.0041e-08	-0.122942	0.0162106	0.0243928
4436	MSH2	ENSG00000095002	darkgreen	Cluster 11	0.311594	4.79249e-10	1.11134e-09	-0.315104	2.98281e-10	1.03825e-09	-0.553547	4.732e-32	5.72697e-31	0.794844	1.87009e-84	1.42552e-82	-0.0895194	0.080565	0.107295	-0.0465593	0.364141	0.418994	0.0306271	0.550655	0.603032	0.296154	3.58633e-09	1.14147e-08	-0.075424	0.141179	0.178942	0.465611	5.97257e-22	4.46626e-21	-0.0898329	0.0795057	0.106001	-0.385199	5.84355e-15	2.89264e-14	0.581139	6.9636e-36	9.90824e-35	0.0723108	0.158387	0.198565
60682	SMAP1	ENSG00000112305	darkgreen	Cluster 11	0.311154	5.08381e-10	1.17693e-09	-0.315165	2.95822e-10	1.02997e-09	-0.423305	4.85771e-18	2.9285e-17	0.396932	7.24541e-16	3.81083e-15	-0.0810332	0.113835	0.147098	0.0214412	0.676138	0.719935	-0.0305673	0.551433	0.603771	0.132281	0.00964442	0.0150361	-0.146458	0.00412294	0.00679259	-0.0198602	0.698807	0.740394	-0.344826	4.17289e-12	1.68063e-11	-0.265966	1.31637e-07	3.6257e-07	0.117659	0.0214441	0.031657	0.12959	0.0112381	0.0173443
23	ABCF1	ENSG00000204574	darkgreen	Cluster 11	0.310962	5.21585e-10	1.2069e-09	-0.199332	8.7611e-05	0.00017929	-0.0984424	0.0545548	0.0750492	0.133992	0.00873884	0.0137085	0.239125	2.27764e-06	5.55224e-06	0.098163	0.0552479	0.0759299	0.203614	6.10707e-05	0.000127262	0.00205644	0.968044	0.973917	0.181428	0.000365267	0.000693419	0.077957	0.128265	0.163972	0.0433771	0.397878	0.453411	0.0562799	0.272534	0.323519	0.118435	0.020593	0.0304948	0.0217966	0.671081	0.715349
90268	OTULIN	ENSG00000154124	darkgreen	Cluster 11	0.310914	5.24956e-10	1.21429e-09	-0.312163	4.43953e-10	1.52381e-09	-0.314947	3.04729e-10	1.05978e-09	0.277012	3.70224e-08	1.07387e-07	0.185611	0.000264709	0.000511479	0.265885	1.32841e-07	3.65714e-07	0.27043	7.93763e-08	2.2337e-07	0.063567	0.215128	0.26183	0.212915	2.71716e-05	5.89593e-05	0.253345	5.23625e-07	1.3607e-06	0.0431878	0.399943	0.455495	-0.0671142	0.190564	0.234725	0.134017	0.00872651	0.0136914	-0.45463	6.98503e-21	4.9445e-20
23094	SIPA1L3	ENSG00000105738	darkgreen	Cluster 11	0.310548	5.51318e-10	1.27232e-09	-0.326925	5.76998e-11	2.12834e-10	-0.493963	6.8202e-25	5.92928e-24	0.663333	8.7665e-50	2.06766e-48	-0.105206	0.0398588	0.0561727	-0.0797072	0.119891	0.15416	-0.118256	0.020787	0.0307589	0.155741	0.00226873	0.00387711	-0.0618362	0.227906	0.27581	0.478103	3.26187e-23	2.60518e-22	0.0555861	0.278499	0.329801	-0.171505	0.000762593	0.00138903	0.346075	3.45207e-12	1.39838e-11	-0.0463277	0.366534	0.421514
284346	ZNF575	ENSG00000176472	darkgreen	Cluster 11	-0.310486	5.55912e-10	1.28249e-09	0.27622	4.06238e-08	1.1739e-07	0.444901	5.73682e-20	3.86271e-19	-0.447452	3.32423e-20	2.26709e-19	0.142234	0.00535292	0.00867111	0.266661	1.21737e-07	3.36381e-07	0.15969	0.00174213	0.00302522	0.0162445	0.751641	0.787978	-0.0610658	0.233764	0.282097	-0.118228	0.0208168	0.0308	0.226984	7.44873e-06	1.72123e-05	0.391075	2.07546e-15	1.05964e-14	-0.149584	0.00338398	0.00564317	-0.123962	0.0153412	0.0231755
85415	RHPN2	ENSG00000131941	darkgreen	Cluster 11	0.310415	5.61183e-10	1.29358e-09	-0.25066	6.95963e-07	1.78665e-06	-0.378795	1.76352e-14	8.44217e-14	0.508433	1.67113e-26	1.56912e-25	-0.0844064	0.0995083	0.130094	-0.300082	2.17338e-09	7.04831e-09	-0.234202	3.71099e-06	8.84868e-06	0.0699772	0.17229	0.214261	-0.0373031	0.467259	0.522535	0.242375	1.64046e-06	4.05746e-06	-0.0807983	0.114889	0.148345	-0.338284	1.11133e-11	4.33483e-11	0.189105	0.000201197	0.000394625	0.272505	6.25491e-08	1.77648e-07
56951	C5orf15	ENSG00000113583	darkgreen	Cluster 11	0.310316	5.6865e-10	1.31058e-09	-0.273729	5.4298e-08	1.55092e-07	-0.505051	4.03968e-26	3.72645e-25	0.68038	3.05858e-53	8.14884e-52	-0.0121468	0.812938	0.841541	-0.0992791	0.0525227	0.072455	0.0375143	0.46474	0.520003	0.251568	6.32367e-07	1.63046e-06	-0.0518481	0.31215	0.365232	0.361268	3.2098e-13	1.40452e-12	-0.12274	0.0163885	0.0246419	-0.323856	8.89929e-11	3.23448e-10	0.412689	3.84173e-17	2.1927e-16	0.177753	0.000481926	0.000900713
5597	MAPK6	ENSG00000069956	darkgreen	Cluster 11	0.309769	6.11722e-10	1.40775e-09	-0.262457	1.94648e-07	5.27437e-07	-0.589791	3.66852e-37	5.48163e-36	0.742304	4.61475e-68	2.0169e-66	-0.155241	0.00234478	0.00399949	-0.138874	0.00655674	0.010481	-0.12527	0.0142847	0.0216841	0.245779	1.15762e-06	2.90422e-06	-0.0538014	0.294246	0.346506	0.311271	5.00441e-10	1.71099e-09	-0.241341	1.82203e-06	4.4877e-06	-0.444882	5.76007e-20	3.87807e-19	0.415173	2.38379e-17	1.37827e-16	0.273335	5.68285e-08	1.62016e-07
7520	XRCC5	ENSG00000079246	darkgreen	Cluster 11	0.309706	6.16843e-10	1.41906e-09	-0.195706	0.000118217	0.000238434	-0.510422	9.89652e-27	9.38341e-26	0.661107	2.38462e-49	5.54704e-48	0.0454706	0.375477	0.430722	0.0641445	0.210981	0.257289	0.0995074	0.0519792	0.0717693	0.308438	7.30095e-10	2.46169e-09	-0.0463602	0.366198	0.421179	0.215046	2.2455e-05	4.91542e-05	-0.302274	1.63796e-09	5.3701e-09	-0.456515	4.60838e-21	3.29537e-20	0.436021	3.69852e-19	2.38308e-18	0.309756	6.12757e-10	2.07937e-09
56852	RAD18	ENSG00000070950	darkgreen	Cluster 11	0.309547	6.30028e-10	1.44868e-09	-0.36499	1.75898e-13	7.84545e-13	-0.464214	8.20697e-22	6.0961e-21	0.633057	3.57038e-44	6.92866e-43	0.0513199	0.317112	0.370408	-0.00185079	0.971239	0.976436	0.101602	0.0472082	0.0656473	0.187013	0.00023726	0.000461211	-0.0337056	0.511311	0.565374	0.444802	5.85852e-20	3.94275e-19	0.0145583	0.7767	0.810052	-0.208861	3.88479e-05	8.2785e-05	0.520632	6.36716e-28	6.38323e-27	-0.234318	3.66913e-06	8.75347e-06
23082	PPRC1	ENSG00000148840	darkgreen	Cluster 11	0.309434	6.3965e-10	1.47032e-09	-0.0774475	0.130787	0.166881	-0.16758	0.00100953	0.00180968	0.308341	7.39591e-10	2.49273e-09	0.207359	4.42681e-05	9.37629e-05	0.0807979	0.114891	0.148346	0.177079	0.000506762	0.00094417	0.107247	0.0361436	0.0513237	0.368067	1.06362e-13	4.82101e-13	0.384958	6.09438e-15	3.01261e-14	0.2492	8.11297e-07	2.06819e-06	-0.0477936	0.351549	0.406028	0.184099	0.000297628	0.000571429	0.0254341	0.620207	0.668429
25945	NECTIN3	ENSG00000177707	darkgreen	Cluster 11	0.309414	6.41367e-10	1.47378e-09	-0.350604	1.72331e-12	7.1454e-12	-0.426087	2.79096e-18	1.70663e-17	0.532008	2.67828e-29	2.86385e-28	-0.056791	0.268197	0.318934	-0.0565244	0.270453	0.321326	0.0407894	0.426648	0.482214	0.280606	2.42037e-08	7.14653e-08	-0.0652223	0.203396	0.248963	0.176733	0.000519982	0.000967328	-0.221443	1.25256e-05	2.82279e-05	-0.30486	1.16967e-09	3.88031e-09	0.36845	9.98647e-14	4.53413e-13	-0.0153837	0.764403	0.799238
132989	C4orf36	ENSG00000163633	darkgreen	Cluster 11	0.309388	6.43585e-10	1.47814e-09	-0.243378	1.48112e-06	3.67881e-06	-0.378208	1.94921e-14	9.30282e-14	0.4145	2.7141e-17	1.56386e-16	0.215963	2.06748e-05	4.54562e-05	0.279596	2.72911e-08	8.01696e-08	0.177258	0.000500045	0.000932518	0.138888	0.00655122	0.0104727	0.184873	0.000280321	0.00053978	0.354136	9.94514e-13	4.19709e-12	0.037363	0.466544	0.521838	-0.159072	0.00181637	0.00314605	0.023947	0.640805	0.687503	-0.0761431	0.137416	0.174566
100506746	AFF1-AS1	ENSG00000163633	darkgreen	Cluster 11	0.309388	6.43585e-10	1.47814e-09	-0.243378	1.48112e-06	3.67881e-06	-0.378208	1.94921e-14	9.30282e-14	0.4145	2.7141e-17	1.56386e-16	0.215963	2.06748e-05	4.54562e-05	0.279596	2.72911e-08	8.01696e-08	0.177258	0.000500045	0.000932518	0.138888	0.00655122	0.0104727	0.184873	0.000280321	0.00053978	0.354136	9.94514e-13	4.19709e-12	0.037363	0.466544	0.521838	-0.159072	0.00181637	0.00314605	0.023947	0.640805	0.687503	-0.0761431	0.137416	0.174566
8079	MLF2	ENSG00000089693	darkgreen	Cluster 11	-0.309366	6.45406e-10	1.48208e-09	0.279762	2.67603e-08	7.86715e-08	0.510512	9.66314e-27	9.1674e-26	-0.55015	1.32621e-31	1.57125e-30	-0.188594	0.000209502	0.000410119	-0.242818	1.56817e-06	3.88656e-06	-0.323065	9.94363e-11	3.60049e-10	-0.368555	9.81479e-14	4.45831e-13	-0.205223	5.32237e-05	0.000111706	-0.324199	8.48055e-11	3.08724e-10	0.0695836	0.174722	0.217029	0.360081	3.88238e-13	1.68871e-12	-0.225342	8.7014e-06	1.9958e-05	-0.191754	0.000162881	0.000323223
22884	WDR37	ENSG00000047056	darkgreen	Cluster 11	0.309255	6.55077e-10	1.50404e-09	-0.437363	2.80068e-19	1.81796e-18	-0.49855	2.14504e-25	1.91126e-24	0.566662	7.91408e-34	1.03552e-32	0.0782078	0.127038	0.162549	0.0222788	0.664243	0.709074	-0.0167726	0.743844	0.780911	0.0712615	0.16453	0.205551	-0.0726384	0.156505	0.19642	0.422429	5.77726e-18	3.46509e-17	0.0490134	0.339379	0.393505	-0.0738774	0.14954	0.188498	0.109837	0.0318561	0.0456669	-0.0634882	0.215698	0.262444
9477	MED20	ENSG00000124641	darkgreen	Cluster 11	0.309069	6.71404e-10	1.5406e-09	-0.194313	0.000132449	0.00026562	-0.428843	1.60376e-18	9.95667e-18	0.595666	4.72432e-38	7.3095e-37	0.158563	0.00187968	0.00324888	0.194149	0.00013423	0.000269024	0.0696786	0.174132	0.216352	0.0995231	0.0519419	0.071721	-0.00287163	0.955388	0.963517	0.389992	2.51564e-15	1.27819e-14	-0.060988	0.234361	0.282762	-0.218026	1.71463e-05	3.80605e-05	0.285955	1.27132e-08	3.84891e-08	0.0893722	0.0810663	0.107915
10569	SLU7	ENSG00000164609	darkgreen	Cluster 11	0.309069	6.71441e-10	1.5406e-09	-0.288859	8.91228e-09	2.736e-08	-0.551546	8.69581e-32	1.03882e-30	0.650887	2.1208e-47	4.6156e-46	0.102972	0.0442907	0.0618915	0.169924	0.000854427	0.00154594	0.103217	0.0437869	0.0612428	0.266765	1.20317e-07	3.32656e-07	-0.0818624	0.110171	0.142755	0.318539	1.8642e-10	6.5978e-10	-0.184417	0.000290402	0.000558219	-0.287253	1.08522e-08	3.30597e-08	0.221106	1.29231e-05	2.90759e-05	0.100075	0.0506486	0.0700587
143686	SESN3	ENSG00000149212	darkgreen	Cluster 11	0.30898	6.79396e-10	1.55859e-09	-0.308902	6.86493e-10	2.3199e-09	-0.44017	1.55889e-19	1.02565e-18	0.580904	7.53531e-36	1.07091e-34	0.0429439	0.402612	0.458152	0.129971	0.0109991	0.0169991	0.218011	1.71693e-05	3.81086e-05	0.447926	3.00211e-20	2.05251e-19	0.0485186	0.344283	0.398606	0.273192	5.77771e-08	1.64645e-07	-0.145993	0.0042446	0.00698027	-0.357129	6.20943e-13	2.6602e-12	0.386072	5.01736e-15	2.49567e-14	0.0695008	0.175237	0.21759
7763	ZFAND5	ENSG00000107372	darkgreen	Cluster 11	0.308912	6.85633e-10	1.57213e-09	-0.177324	0.000497594	0.000928158	-0.296193	3.5686e-09	1.13614e-08	0.440322	1.50985e-19	9.94174e-19	0.454459	7.25219e-21	5.12901e-20	0.42652	2.55905e-18	1.56863e-17	0.298883	2.5342e-09	8.17381e-09	0.308792	6.96643e-10	2.35317e-09	0.414774	2.57458e-17	1.48578e-16	0.415922	2.06244e-17	1.19725e-16	0.0990226	0.0531388	0.0732325	-0.236032	3.09911e-06	7.45042e-06	0.181443	0.000364863	0.000692704	0.324317	8.34157e-11	3.0386e-10
90488	TMEM263	ENSG00000151135	darkgreen	Cluster 11	0.308737	7.01712e-10	1.6082e-09	-0.376638	2.54459e-14	1.20532e-13	-0.399982	4.15387e-16	2.22012e-15	0.411752	4.59535e-17	2.61226e-16	-0.153891	0.00256225	0.00434811	-0.0940708	0.0662622	0.0897027	-0.000120784	0.998123	0.998464	0.198142	9.67207e-05	0.000197009	0.0326823	0.524224	0.577773	0.0886936	0.0834104	0.11073	-0.252728	5.59184e-07	1.44895e-06	-0.231521	4.81989e-06	1.13563e-05	0.206726	4.67617e-05	9.87673e-05	-0.163425	0.00134961	0.00238001
56478	EIF4ENIF1	ENSG00000184708	darkgreen	Cluster 11	0.308685	7.06537e-10	1.61899e-09	-0.173333	0.000667852	0.00122523	-0.327603	5.23915e-11	1.93862e-10	0.53648	7.45618e-30	8.16861e-29	0.364339	1.95539e-13	8.69079e-13	0.385518	5.52687e-15	2.7409e-14	0.20475	5.54252e-05	0.000116068	0.24003	2.0796e-06	5.09082e-06	-0.0513414	0.316909	0.3702	0.533383	1.81174e-29	1.95179e-28	0.194995	0.000125291	0.000251925	-0.0253082	0.621941	0.669994	0.239291	2.24002e-06	5.4641e-06	0.120376	0.0185931	0.0277207
54020	SLC37A1	ENSG00000160190	darkgreen	Cluster 11	0.308609	7.13786e-10	1.63453e-09	-0.347548	2.75708e-12	1.12565e-11	-0.131304	0.0101985	0.0158433	0.290886	6.9385e-09	2.1514e-08	-0.00457175	0.929033	0.941556	-0.216025	2.05603e-05	4.52213e-05	-0.00586476	0.909039	0.924381	0.232392	4.42897e-06	1.04765e-05	0.0375442	0.464384	0.519637	0.208155	4.13109e-05	8.77847e-05	0.0761486	0.137387	0.174537	-0.0145916	0.776202	0.809593	0.249083	8.21247e-07	2.09223e-06	0.197924	9.84786e-05	0.000200432
261729	STEAP2	ENSG00000157214	darkgreen	Cluster 11	0.308586	7.15951e-10	1.63922e-09	-0.54354	9.52332e-31	1.0863e-29	-0.53702	6.38099e-30	7.00976e-29	0.547649	2.81043e-31	3.28057e-30	-0.202979	6.44614e-05	0.00013398	-0.175762	0.000558776	0.00103518	-0.254528	4.61462e-07	1.20563e-06	-0.10891	0.0333378	0.0476341	-0.145492	0.00437906	0.00718587	0.26798	1.04893e-07	2.91815e-07	-0.141854	0.00547828	0.00886015	-0.224042	9.83189e-06	2.24175e-05	0.0924546	0.0710819	0.0956902	-0.354935	8.77438e-13	3.71834e-12
100190938	RAMP2-AS1	ENSG00000197291	darkgreen	Cluster 11	0.308515	7.22659e-10	1.65349e-09	-0.342696	5.75508e-12	2.29317e-11	-0.233047	4.15499e-06	9.8564e-06	0.302323	1.62764e-09	5.33763e-09	0.195076	0.000124469	0.000250378	0.303256	1.44191e-09	4.74946e-09	0.185273	0.000271752	0.000524243	0.0585847	0.253348	0.303222	0.110292	0.03115	0.0447223	0.413547	3.25925e-17	1.8681e-16	0.25018	7.32015e-07	1.8749e-06	0.0645851	0.207856	0.253854	0.0967884	0.0587643	0.0803585	-0.389328	2.82945e-15	1.43177e-14
100130958	SYCE1L	ENSG00000205078	darkgreen	Cluster 11	-0.308406	7.33232e-10	1.67713e-09	0.283201	1.77405e-08	5.30337e-08	0.581752	5.66906e-36	8.09873e-35	-0.639408	2.67901e-45	5.39483e-44	-0.0708528	0.16697	0.208327	-0.0805809	0.115873	0.149494	-0.0426085	0.406299	0.461843	-0.230551	5.29375e-06	1.24235e-05	0.0136965	0.7896	0.821052	-0.168674	0.000934134	0.00168201	0.34702	2.98891e-12	1.21663e-11	0.506515	2.75989e-26	2.56471e-25	-0.274259	5.10615e-08	1.4617e-07	-0.28988	7.85786e-09	2.42463e-08
4507	MTAP	ENSG00000099810	darkgreen	Cluster 11	0.308391	7.34705e-10	1.67995e-09	-0.240549	1.97377e-06	4.84281e-06	-0.5623	3.14888e-33	4.0095e-32	0.631127	7.74847e-44	1.48836e-42	0.1522	0.00286038	0.004821	0.26121	2.23374e-07	6.01585e-07	0.152583	0.00279008	0.00470993	0.252341	5.82652e-07	1.50747e-06	0.0896214	0.0802193	0.106872	0.372411	5.1792e-14	2.39968e-13	-0.127232	0.0128209	0.0196066	-0.19261	0.000152041	0.000302818	0.332299	2.66949e-11	1.01083e-10	-0.0799667	0.118686	0.152778
129285	PPP1R21	ENSG00000162869	darkgreen	Cluster 11	0.308358	7.3795e-10	1.68709e-09	-0.357028	6.30854e-13	2.70132e-12	-0.528544	7.11831e-29	7.47039e-28	0.70259	4.0964e-58	1.28117e-56	0.0665968	0.194013	0.238586	0.0062701	0.902782	0.919149	0.0139918	0.785173	0.817237	0.154913	0.00239605	0.0040816	-0.0952913	0.0628029	0.085418	0.511301	7.84287e-27	7.47144e-26	0.036805	0.473231	0.528378	-0.206781	4.65409e-05	9.83169e-05	0.310226	5.75502e-10	1.95871e-09	0.0822477	0.108501	0.140796
88455	ANKRD13A	ENSG00000076513	darkgreen	Cluster 11	0.308301	7.43479e-10	1.69889e-09	-0.191245	0.000169661	0.000335898	-0.257205	3.45904e-07	9.1478e-07	0.436845	3.11867e-19	2.01844e-18	0.442933	8.71185e-20	5.80606e-19	0.41417	2.89196e-17	1.66306e-16	0.529482	5.46969e-29	5.7683e-28	0.487654	3.25478e-24	2.73306e-23	0.202339	6.80544e-05	0.00014103	0.408694	8.21074e-17	4.5959e-16	0.125066	0.0144456	0.0219118	-0.0500765	0.328994	0.382713	0.364035	2.05412e-13	9.11401e-13	0.0839513	0.101353	0.132291
55758	RCOR3	ENSG00000117625	darkgreen	Cluster 11	0.30819	7.54494e-10	1.7235e-09	-0.302994	1.49187e-09	4.90875e-09	-0.468762	2.90101e-22	2.21034e-21	0.678679	6.93488e-53	1.82614e-51	0.231123	5.00905e-06	1.17831e-05	0.235271	3.34087e-06	8.0026e-06	0.186926	0.000238882	0.000464216	0.263626	1.70963e-07	4.65892e-07	0.00480826	0.925372	0.938374	0.597158	2.78853e-38	4.34973e-37	0.152327	0.00283689	0.00478383	-0.235107	3.39532e-06	8.12787e-06	0.297293	3.10399e-09	9.93254e-09	0.0719473	0.160495	0.200958
23126	POGZ	ENSG00000143442	darkgreen	Cluster 11	0.308103	7.63239e-10	1.74319e-09	-0.305267	1.10897e-09	3.68684e-09	-0.430135	1.23483e-18	7.71676e-18	0.758538	1.12479e-72	5.71279e-71	0.1149	0.0247183	0.0361167	0.0823901	0.107888	0.140076	0.109462	0.0324485	0.0464585	0.250848	6.82287e-07	1.75328e-06	0.0288713	0.57374	0.624885	0.807908	2.71599e-89	2.45219e-87	0.356637	6.71162e-13	2.86829e-12	-0.282313	1.97372e-08	5.87378e-08	0.404521	1.79562e-16	9.83563e-16	-0.0387043	0.450685	0.506043
2184	FAH	ENSG00000103876	darkgreen	Cluster 11	-0.307829	7.91445e-10	1.80702e-09	0.273812	5.37798e-08	1.53653e-07	0.411353	4.95875e-17	2.8138e-16	-0.572622	1.16021e-34	1.57556e-33	-0.103372	0.0434683	0.0608333	-0.192495	0.00015346	0.000305497	-0.298906	2.52674e-09	8.15091e-09	-0.492116	1.08122e-24	9.30376e-24	-0.171392	0.000768877	0.00139961	-0.385146	5.89742e-15	2.91851e-14	0.0127238	0.804228	0.833955	0.446432	4.13664e-20	2.80761e-19	-0.386631	4.5495e-15	2.26912e-14	-0.0415962	0.417551	0.473107
25843	MOB4	ENSG00000115540	darkgreen	Cluster 11	0.307785	7.96109e-10	1.81647e-09	-0.433307	6.46668e-19	4.10767e-18	-0.577178	2.60331e-35	3.62693e-34	0.566605	8.05944e-34	1.05423e-32	-0.0381409	0.457309	0.512706	0.0647333	0.206812	0.252699	0.00168502	0.973814	0.978547	0.100463	0.0497543	0.0689185	0.050797	0.322075	0.375587	0.127961	0.0123117	0.0188821	-0.376059	2.80674e-14	1.32551e-13	-0.313167	3.87789e-10	1.33732e-09	0.225777	8.35111e-06	1.91856e-05	-0.103139	0.0439459	0.0614495
55706	NDC1	ENSG00000058804	darkgreen	Cluster 11	0.307704	8.04664e-10	1.83569e-09	-0.274265	5.10253e-08	1.46074e-07	-0.48596	4.92384e-24	4.10035e-23	0.66742	1.36376e-50	3.31096e-49	-0.0365318	0.476524	0.531667	-0.0834852	0.103271	0.134585	0.139783	0.00620907	0.00996201	0.298188	2.76948e-09	8.90305e-09	-0.0904037	0.0776062	0.103691	0.304882	1.16632e-09	3.86957e-09	-0.158109	0.00193773	0.003343	-0.33688	1.36727e-11	5.29813e-11	0.658101	9.09306e-49	2.07653e-47	-0.075035	0.143248	0.181338
51495	HACD3	ENSG00000074696	darkgreen	Cluster 11	0.307688	8.06345e-10	1.83923e-09	-0.484206	7.54263e-24	6.22365e-23	-0.480216	1.97113e-23	1.59213e-22	0.449768	2.01741e-20	1.39285e-19	-0.0911009	0.0753356	0.100924	-0.0294022	0.566712	0.618266	-0.0591972	0.24841	0.297944	-0.0872958	0.0884105	0.116788	-0.0771878	0.132087	0.168379	0.131437	0.0101214	0.015732	-0.220824	1.3264e-05	2.98044e-05	-0.208712	3.93549e-05	8.38051e-05	0.105002	0.0402483	0.0566774	-0.365823	1.53592e-13	6.88068e-13
7581	ZNF33A	ENSG00000189180	darkgreen	Cluster 11	0.307655	8.09861e-10	1.84695e-09	-0.233367	4.02708e-06	9.56687e-06	-0.543123	1.0769e-30	1.22569e-29	0.697954	4.64025e-57	1.40398e-55	0.0575271	0.262032	0.312503	0.0159371	0.756191	0.791996	0.00378495	0.941222	0.951694	0.143173	0.00505397	0.00821632	-0.0791244	0.122631	0.157384	0.525708	1.57157e-28	1.62325e-27	0.0285765	0.57766	0.62852	-0.232705	4.29609e-06	1.01749e-05	0.278832	2.98756e-08	8.74327e-08	0.0878963	0.0862335	0.11415
153129	SLC38A9	ENSG00000177058	darkgreen	Cluster 11	0.307232	8.56435e-10	1.94965e-09	-0.358345	5.11991e-13	2.20728e-12	-0.268866	9.4861e-08	2.6501e-07	0.308345	7.39135e-10	2.49128e-09	0.198517	9.37546e-05	0.000191219	0.139604	0.00627626	0.0100627	0.253471	5.16639e-07	1.3432e-06	0.0510172	0.319979	0.373411	0.149175	0.00347327	0.00578269	0.323988	8.73665e-11	3.17702e-10	0.0945454	0.0648989	0.0880104	-0.0481717	0.347748	0.402127	0.101139	0.0482306	0.0669693	-0.393312	1.39199e-15	7.18002e-15
6594	SMARCA1	ENSG00000102038	darkgreen	Cluster 11	0.307123	8.68826e-10	1.97657e-09	-0.317929	2.02758e-10	7.15827e-10	-0.374533	3.62952e-14	1.70046e-13	0.408317	8.81661e-17	4.92605e-16	0.0224661	0.661594	0.706676	0.0999021	0.0510506	0.0705792	-0.0243048	0.635824	0.682927	0.042567	0.406757	0.462291	-0.0398822	0.437015	0.492535	0.194622	0.000129164	0.000259342	-0.115512	0.0239564	0.035081	-0.18315	0.000320209	0.00061255	0.105802	0.0387428	0.0547249	0.076682	0.134646	0.171361
22	ABCB7	ENSG00000131269	darkgreen	Cluster 11	0.307025	8.80146e-10	2.00199e-09	-0.117909	0.0211667	0.0312801	-0.452131	1.20751e-20	8.43291e-20	0.678887	6.27614e-53	1.65629e-51	0.126721	0.0131893	0.0201336	0.0507501	0.322522	0.376068	0.173924	0.000639631	0.0011762	0.360636	3.55234e-13	1.54902e-12	-0.00881072	0.863718	0.885592	0.43464	4.91825e-19	3.14616e-18	-0.0178177	0.728493	0.767125	-0.316413	2.49561e-10	8.74435e-10	0.541285	1.84737e-30	2.08155e-29	0.234169	3.7231e-06	8.87628e-06
79838	TMC5	ENSG00000103534	darkgreen	Cluster 11	0.306865	8.98884e-10	2.04294e-09	-0.10878	0.0335509	0.0479126	-0.29429	4.53664e-09	1.43049e-08	0.342669	5.7785e-12	2.3022e-11	0.111726	0.0290105	0.0418747	-0.0789572	0.123425	0.158303	0.0126697	0.805044	0.834667	0.178195	0.000466264	0.000873107	0.0679953	0.184794	0.228268	0.134797	0.00833961	0.0131233	-0.0843518	0.0997283	0.130347	-0.133206	0.00914537	0.0143028	0.0940882	0.0662119	0.0896419	0.506692	2.63549e-26	2.45124e-25
79767	ELMO3	ENSG00000102890	darkgreen	Cluster 11	-0.306842	9.01604e-10	2.04879e-09	0.275848	4.24315e-08	1.22396e-07	0.392842	1.51417e-15	7.79293e-15	-0.455774	5.42886e-21	3.86666e-20	-0.121334	0.0176707	0.0264311	-0.358226	5.21801e-13	2.24818e-12	-0.35024	1.82278e-12	7.54163e-12	-0.398679	5.27198e-16	2.79848e-15	-0.220213	1.40323e-05	3.14472e-05	-0.192425	0.000154324	0.000307129	0.20473	5.55205e-05	0.00011626	0.6754	3.30881e-52	8.50645e-51	-0.304272	1.2632e-09	4.17944e-09	0.0399172	0.436611	0.492132
256051	ZNF549	ENSG00000121406	darkgreen	Cluster 11	0.306525	9.40059e-10	2.13343e-09	-0.317876	2.04221e-10	7.20784e-10	-0.427147	2.2568e-18	1.38868e-17	0.721342	1.35177e-62	4.92609e-61	0.130503	0.010673	0.0165267	0.0301127	0.55737	0.609466	0.057859	0.259285	0.30954	0.171405	0.000768113	0.00139831	-0.127158	0.0128737	0.019681	0.690248	2.36981e-55	6.77414e-54	0.25604	3.92313e-07	1.03212e-06	-0.212119	2.91636e-05	6.30226e-05	0.355467	8.0707e-13	3.43001e-12	0.017504	0.733091	0.771181
583	BBS2	ENSG00000125124	darkgreen	Cluster 11	0.306441	9.50532e-10	2.15611e-09	-0.284133	1.58556e-08	4.76062e-08	-0.409692	6.79825e-17	3.82656e-16	0.411848	4.51155e-17	2.56583e-16	0.337077	1.32824e-11	5.15197e-11	0.324886	7.6991e-11	2.81283e-10	0.109772	0.0319582	0.0458035	0.0590331	0.249726	0.299364	0.0325676	0.525683	0.579126	0.399422	4.60235e-16	2.45309e-15	0.105383	0.0395245	0.0557395	0.277724	3.40486e-08	9.91041e-08	-0.032504	0.526492	0.579912	0.126845	0.0130988	0.0200045
123228	SENP8	ENSG00000166192	darkgreen	Cluster 11	0.306406	9.54883e-10	2.16562e-09	-0.310537	5.52077e-10	1.88142e-09	-0.426685	2.47593e-18	1.51959e-17	0.42663	2.50369e-18	1.5359e-17	0.0834145	0.103564	0.134934	0.0316548	0.537357	0.590318	-0.0755612	0.140455	0.178102	-0.0367485	0.47391	0.529035	-0.249701	7.69747e-07	1.96734e-06	0.156686	0.00213094	0.00365473	-0.218651	1.61948e-05	3.6039e-05	-0.021064	0.681521	0.724716	0.0471548	0.358032	0.412685	-0.147936	0.00375706	0.00622616
9836	LCMT2	ENSG00000168806	darkgreen	Cluster 11	0.306119	9.91721e-10	2.24771e-09	-0.372706	4.93037e-14	2.28767e-13	-0.268581	9.79881e-08	2.73366e-07	0.379438	1.5801e-14	7.58779e-14	0.0631522	0.218142	0.265122	-0.045356	0.376683	0.431925	-0.0528162	0.303189	0.355921	-0.0556352	0.278074	0.329359	-0.0799015	0.118988	0.153121	0.254588	4.58507e-07	1.19829e-06	-0.0129679	0.80055	0.830616	-0.0997929	0.0513063	0.0709099	0.095796	0.0614168	0.0836742	-0.192301	0.000155867	0.00031004
56970	ATXN7L3	ENSG00000087152	darkgreen	Cluster 11	0.306023	1.00428e-09	2.27581e-09	-0.276534	3.91603e-08	1.13338e-07	-0.132982	0.00926407	0.0144771	0.411813	4.54176e-17	2.5826e-16	0.139383	0.00636004	0.0101871	0.0879256	0.0861284	0.114021	0.177334	0.000497254	0.000927543	0.169513	0.000879918	0.00158978	0.125861	0.0138294	0.0210417	0.491599	1.2295e-24	1.05532e-23	0.296097	3.6122e-09	1.14938e-08	-0.103808	0.0425876	0.0596908	0.385995	5.08533e-15	2.52823e-14	-0.190249	0.000183715	0.000362093
8520	HAT1	ENSG00000128708	darkgreen	Cluster 11	0.305887	1.02239e-09	2.31572e-09	-0.303355	1.42342e-09	4.69015e-09	-0.381003	1.20825e-14	5.84743e-14	0.427246	2.21229e-18	1.36179e-17	-0.0471896	0.357677	0.412325	-0.106992	0.0365914	0.0519119	-0.0527692	0.30362	0.356352	0.0828663	0.105861	0.137659	0.0606279	0.23714	0.285729	0.166635	0.00107908	0.00192689	-0.172753	0.000696679	0.00127523	-0.193972	0.000136174	0.00027272	0.199149	8.89529e-05	0.000181899	0.178897	0.000442364	0.000830749
6297	SALL2	ENSG00000165821	darkgreen	Cluster 11	0.305806	1.03332e-09	2.3397e-09	-0.370104	7.59956e-14	3.48086e-13	-0.446278	4.27562e-20	2.89988e-19	0.471088	1.69424e-22	1.30626e-21	0.188205	0.000216039	0.000422161	0.304912	1.16178e-09	3.85505e-09	0.143539	0.00494161	0.00804614	0.172598	0.000704578	0.00128899	-0.0581582	0.256825	0.306903	0.294832	4.23759e-09	1.33969e-08	-0.0505562	0.324377	0.378014	-0.0812651	0.1128	0.145872	0.136199	0.00768306	0.0121546	-0.248652	8.59107e-07	2.18395e-06
1184	CLCN5	ENSG00000171365	darkgreen	Cluster 11	0.305739	1.04239e-09	2.35948e-09	-0.396796	7.4268e-16	3.90284e-15	-0.366243	1.43404e-13	6.44053e-13	0.456851	4.27778e-21	3.06441e-20	0.051021	0.319942	0.373375	0.148685	0.00358311	0.0059556	0.331452	3.01709e-11	1.13731e-10	0.301115	1.90254e-09	6.19994e-09	0.0400851	0.434684	0.490182	0.321125	1.30346e-10	4.67294e-10	0.00499209	0.922528	0.935944	-0.119382	0.0195958	0.0291123	0.327136	5.59913e-11	2.06734e-10	-0.312568	4.20427e-10	1.44544e-09
155435	RBM33	ENSG00000184863	darkgreen	Cluster 11	0.305732	1.04338e-09	2.36133e-09	-0.274781	4.80535e-08	1.37912e-07	-0.431744	8.90292e-19	5.60837e-18	0.672355	1.38657e-51	3.48357e-50	0.14814	0.00370903	0.00615158	0.0868905	0.0899044	0.118568	0.135864	0.00783561	0.0123797	0.228549	6.4169e-06	1.49289e-05	0.182395	0.000339293	0.000646863	0.75544	9.10464e-72	4.48951e-70	0.388867	3.06986e-15	1.5491e-14	-0.154939	0.00239195	0.00407517	0.362077	2.81824e-13	1.238e-12	0.045404	0.376177	0.431415
6619	SNAPC3	ENSG00000164975	darkgreen	Cluster 11	0.305547	1.06897e-09	2.4165e-09	-0.322447	1.08424e-10	3.9133e-10	-0.484974	6.25881e-24	5.18488e-23	0.699493	2.08415e-57	6.37945e-56	-0.0924049	0.0712345	0.095875	0.0453904	0.376321	0.431556	-0.0402168	0.433174	0.488681	0.255321	4.23856e-07	1.11162e-06	-0.125522	0.0140894	0.0214079	0.460912	1.72942e-21	1.26276e-20	-0.0346097	0.500041	0.554456	-0.274047	5.23302e-08	1.49676e-07	0.41558	2.20375e-17	1.27707e-16	0.0211694	0.680015	0.723361
6640	SNTA1	ENSG00000101400	darkgreen	Cluster 11	-0.305273	1.10816e-09	2.50307e-09	0.203198	6.32709e-05	0.000131605	0.602334	4.3804e-39	7.03895e-38	-0.615785	3.03715e-41	5.30603e-40	-0.0866329	0.0908645	0.119734	-0.0933755	0.0683018	0.0922336	-0.0920725	0.0722621	0.0971217	-0.270518	7.85826e-08	2.2125e-07	-0.0979685	0.0557345	0.076547	-0.31491	3.06266e-10	1.06488e-09	0.166066	0.00112303	0.00200083	0.276575	3.89702e-08	1.12825e-07	-0.237835	2.59093e-06	6.27999e-06	-0.287133	1.10128e-08	3.35287e-08
9440	MED17	ENSG00000042429	darkgreen	Cluster 11	0.305174	1.12254e-09	2.53348e-09	-0.214178	2.42755e-05	5.29484e-05	-0.468253	3.26208e-22	2.47721e-21	0.800061	2.41645e-86	1.96171e-84	0.0591792	0.248555	0.298094	0.0901479	0.0784528	0.104724	0.099727	0.0514608	0.0711072	0.326892	5.79653e-11	2.13796e-10	0.0294938	0.565504	0.617107	0.715089	4.63033e-61	1.59617e-59	0.187688	0.000225009	0.000438663	-0.361442	3.12148e-13	1.3671e-12	0.503808	5.57539e-26	5.10718e-25	0.0536796	0.295342	0.347656
54517	PUS7	ENSG00000091127	darkgreen	Cluster 11	0.30512	1.1305e-09	2.55063e-09	-0.140104	0.00609032	0.00978275	-0.352646	1.25508e-12	5.2585e-12	0.686983	1.2093e-54	3.37427e-53	-0.10782	0.0351549	0.0500319	-0.094818	0.0641264	0.0870541	0.0310999	0.544517	0.597206	0.34336	5.20752e-12	2.08246e-11	0.0279345	0.586241	0.636686	0.531247	3.32324e-29	3.53826e-28	0.0949748	0.0636854	0.0865106	-0.309831	6.06636e-10	2.05983e-09	0.684619	3.8833e-54	1.065e-52	-0.00017083	0.997345	0.997838
121504	HIST4H4	ENSG00000197837	darkgreen	Cluster 11	0.305018	1.1458e-09	2.58432e-09	-0.454101	7.84616e-21	5.53806e-20	-0.301507	1.80886e-09	5.90731e-09	0.293695	4.88799e-09	1.53657e-08	-0.0928611	0.0698435	0.0941462	-0.137793	0.00699288	0.0111305	-0.165666	0.00115489	0.00205431	-0.117804	0.0212828	0.0314358	-0.0290839	0.57092	0.622286	0.286299	1.21922e-08	3.6966e-08	0.113096	0.0270855	0.0393043	0.121247	0.0177523	0.0265447	-0.00565253	0.912317	0.9271	-0.358134	5.29481e-13	2.28029e-12
5082	PDCL	ENSG00000136940	darkgreen	Cluster 11	0.304909	1.1622e-09	2.62045e-09	-0.31596	2.6547e-10	9.28166e-10	-0.56595	9.93047e-34	1.29356e-32	0.773412	3.09989e-77	1.83958e-75	-0.018421	0.719681	0.759246	0.0372098	0.468374	0.523587	0.0628866	0.220089	0.267265	0.313218	3.85129e-10	1.32853e-09	0.00527642	0.91813	0.932118	0.464406	7.85794e-22	5.84308e-21	-0.100896	0.0487738	0.0676613	-0.452597	1.09068e-20	7.63882e-20	0.42218	6.06921e-18	3.63394e-17	0.0421955	0.410868	0.46641
57122	NUP107	ENSG00000111581	darkgreen	Cluster 11	0.30487	1.16816e-09	2.63346e-09	-0.147209	0.00393321	0.00649959	-0.321897	1.1707e-10	4.21368e-10	0.647381	9.50605e-47	2.02148e-45	0.298724	2.58623e-09	8.33495e-09	0.211782	3.00485e-05	6.48499e-05	0.361204	3.24313e-13	1.4188e-12	0.483107	9.83965e-24	8.07558e-23	0.162836	0.00140554	0.00247239	0.680783	2.51741e-53	6.72583e-52	0.281314	2.22434e-08	6.58856e-08	-0.169116	0.000905222	0.00163287	0.576387	3.38e-35	4.68702e-34	0.044729	0.383322	0.438698
7321	UBE2D1	ENSG00000072401	darkgreen	Cluster 11	0.304747	1.18705e-09	2.67562e-09	-0.294146	4.61936e-09	1.45568e-08	-0.389161	2.91466e-15	1.47365e-14	0.520455	6.68248e-28	6.69046e-27	0.0486764	0.342714	0.396942	0.149812	0.0033351	0.00556698	0.216455	1.97765e-05	4.35866e-05	0.323251	9.68834e-11	3.51167e-10	0.155683	0.00227733	0.0038907	0.324697	7.90691e-11	2.88607e-10	-0.0908638	0.0761017	0.101854	-0.329115	4.2222e-11	1.5737e-10	0.363756	2.14899e-13	9.52397e-13	-0.233345	4.03579e-06	9.58643e-06
84059	ADGRV1	ENSG00000164199	darkgreen	Cluster 11	0.304635	1.20465e-09	2.71352e-09	-0.243683	1.43576e-06	3.57064e-06	-0.42453	3.80853e-18	2.30914e-17	0.536025	8.50115e-30	9.28926e-29	0.0348565	0.496987	0.551471	-0.0987689	0.0537543	0.0740267	0.0105505	0.837152	0.862746	0.123007	0.016154	0.0243134	-0.0438351	0.39291	0.448343	0.313093	3.91678e-10	1.35019e-09	-0.0409332	0.425019	0.480525	-0.244331	1.34351e-06	3.34959e-06	0.189574	0.000193859	0.00038099	0.229148	6.05877e-06	1.41344e-05
27352	SGSM3	ENSG00000100359	darkgreen	Cluster 11	-0.304629	1.20549e-09	2.71455e-09	0.184006	0.000299782	0.000575341	0.564716	1.46941e-33	1.89824e-32	-0.541825	1.57685e-30	1.78228e-29	-0.160981	0.00159596	0.00278599	-0.322036	1.1482e-10	4.13597e-10	-0.216405	1.98656e-05	4.37705e-05	-0.348342	2.44148e-12	1.00084e-11	-0.138327	0.00677424	0.0108046	-0.0518245	0.31237	0.36545	0.449603	2.09087e-20	1.44219e-19	0.516519	1.94463e-27	1.90483e-26	-0.237872	2.58151e-06	6.25798e-06	-0.266482	1.24218e-07	3.42939e-07
29028	ATAD2	ENSG00000156802	darkgreen	Cluster 11	0.304485	1.22854e-09	2.76465e-09	-0.42601	2.83439e-18	1.7326e-17	-0.476562	4.69934e-23	3.72386e-22	0.590123	3.27159e-37	4.90024e-36	-0.0263319	0.607914	0.656903	0.0741982	0.147776	0.186479	0.107283	0.0360823	0.0512415	0.226664	7.67849e-06	1.7715e-05	-0.0776896	0.129584	0.165502	0.390587	2.26365e-15	1.15303e-14	-0.0454946	0.375224	0.430451	-0.358302	5.15488e-13	2.22166e-12	0.495279	4.90343e-25	4.29298e-24	-0.373872	4.0557e-14	1.89391e-13
85865	GTPBP10	ENSG00000105793	darkgreen	Cluster 11	0.304361	1.24847e-09	2.80816e-09	-0.281322	2.22229e-08	6.58311e-08	-0.483226	9.55926e-24	7.85115e-23	0.75564	7.96284e-72	3.93291e-70	-0.0106245	0.836025	0.861768	0.00362492	0.943703	0.953814	0.116834	0.0223811	0.0329375	0.312176	4.43205e-10	1.5213e-09	-0.0275732	0.591095	0.641182	0.528147	7.95628e-29	8.33194e-28	0.00134868	0.979039	0.982832	-0.389947	2.53609e-15	1.28825e-14	0.547501	2.93749e-31	3.42624e-30	-0.0322673	0.529509	0.582799
101927446	LOC101927446	ENSG00000105793	darkgreen	Cluster 11	0.304361	1.24847e-09	2.80816e-09	-0.281322	2.22229e-08	6.58311e-08	-0.483226	9.55926e-24	7.85115e-23	0.75564	7.96284e-72	3.93291e-70	-0.0106245	0.836025	0.861768	0.00362492	0.943703	0.953814	0.116834	0.0223811	0.0329375	0.312176	4.43205e-10	1.5213e-09	-0.0275732	0.591095	0.641182	0.528147	7.95628e-29	8.33194e-28	0.00134868	0.979039	0.982832	-0.389947	2.53609e-15	1.28825e-14	0.547501	2.93749e-31	3.42624e-30	-0.0322673	0.529509	0.582799
219771	CCNY	ENSG00000108100	darkgreen	Cluster 11	0.304079	1.29536e-09	2.9122e-09	-0.342098	6.29592e-12	2.50119e-11	-0.567052	6.98997e-34	9.16591e-33	0.654547	4.3369e-48	9.66152e-47	-0.045279	0.377494	0.432764	0.066762	0.192907	0.237338	0.113675	0.0263047	0.0382581	0.269637	8.68986e-08	2.43656e-07	-0.0481047	0.348419	0.40281	0.220204	1.4044e-05	3.14726e-05	-0.302213	1.65094e-09	5.41061e-09	-0.363405	2.27479e-13	1.00655e-12	0.400585	3.7181e-16	1.9921e-15	-0.171115	0.000784343	0.00142625
284307	ZIK1	ENSG00000171649	darkgreen	Cluster 11	0.303997	1.30919e-09	2.94139e-09	-0.318297	1.92741e-10	6.81539e-10	-0.37437	3.73071e-14	1.74647e-13	0.392762	1.53605e-15	7.90216e-15	0.330461	3.48056e-11	1.30531e-10	0.307624	8.13224e-10	2.73297e-09	0.242448	1.62842e-06	4.02888e-06	0.0836902	0.102424	0.133564	0.0735102	0.151579	0.190838	0.330332	3.54576e-11	1.32877e-10	0.0435736	0.395742	0.451238	-0.0720463	0.159919	0.200316	0.0388918	0.448494	0.503889	-0.136215	0.00767568	0.0121445
27314	RAB30	ENSG00000137502	darkgreen	Cluster 11	0.303838	1.33672e-09	3.00239e-09	-0.29613	3.5971e-09	1.14478e-08	-0.51284	5.21135e-27	5.00774e-26	0.676552	1.9156e-52	4.96701e-51	-0.114092	0.0257547	0.037513	0.00137312	0.97866	0.982527	0.012296	0.810683	0.839543	0.295795	3.75301e-09	1.19253e-08	-0.0209535	0.683102	0.726124	0.322471	1.08057e-10	3.9006e-10	-0.182565	0.000334892	0.000638984	-0.427732	2.00655e-18	1.23865e-17	0.406031	1.35444e-16	7.47329e-16	0.202635	6.63655e-05	0.000137706
100129361	SMIM10L1	ENSG00000256537	darkgreen	Cluster 11	-0.303838	1.33677e-09	3.00239e-09	0.235026	3.42243e-06	8.19049e-06	0.301501	1.81014e-09	5.91106e-09	-0.407938	9.4694e-17	5.27614e-16	-0.15336	0.00265258	0.00449138	-0.034098	0.506403	0.560659	-0.169898	0.000856012	0.00154858	-0.299451	2.35643e-09	7.61861e-09	-0.133161	0.00916903	0.0143378	-0.283005	1.81634e-08	5.42359e-08	-0.055948	0.275376	0.326521	0.129044	0.0115882	0.0178474	-0.3281	4.88088e-11	1.81011e-10	-0.128862	0.0117071	0.0180176
80270	HSD3B7	ENSG00000099377	darkgreen	Cluster 11	-0.30378	1.3468e-09	3.02443e-09	0.37588	2.89291e-14	1.36471e-13	0.42554	3.11371e-18	1.89854e-17	-0.466041	5.41496e-22	4.05984e-21	-0.0951428	0.0632158	0.0859261	-0.110809	0.0303637	0.0436796	-0.0642277	0.210388	0.256619	-0.0662318	0.196473	0.241318	-0.0755043	0.140755	0.17845	-0.26394	1.65099e-07	4.5051e-07	0.0872589	0.0885454	0.11695	0.372961	4.72427e-14	2.19452e-13	-0.164663	0.00123859	0.0021947	0.0158404	0.757623	0.793267
9604	RNF14	ENSG00000013561	darkgreen	Cluster 11	0.303432	1.40919e-09	3.16098e-09	-0.410094	6.29934e-17	3.55103e-16	-0.450067	1.89112e-20	1.3078e-19	0.484747	6.61409e-24	5.47444e-23	-0.113374	0.0267078	0.0387967	-0.0193887	0.705622	0.746601	-0.0925535	0.0707789	0.0953164	0.167443	0.00101929	0.00182591	-0.210965	3.22965e-05	6.94654e-05	0.0846832	0.0983994	0.128771	-0.334468	1.94739e-11	7.45233e-11	-0.207723	4.28947e-05	9.0989e-05	0.191808	0.000162178	0.000321914	0.0289667	0.572473	0.623712
6602	SMARCD1	ENSG00000066117	darkgreen	Cluster 11	0.303294	1.43474e-09	3.21674e-09	-0.15581	0.0022584	0.00386054	-0.188758	0.000206794	0.000405088	0.549501	1.61226e-31	1.90368e-30	0.107479	0.0357414	0.0507995	-0.00556357	0.913691	0.928231	0.0957973	0.0614131	0.0836711	0.20227	6.84496e-05	0.000141792	0.0158755	0.757104	0.79281	0.598931	1.48494e-38	2.33867e-37	0.307194	8.60785e-10	2.88665e-09	-0.16318	0.0013726	0.00241795	0.495622	4.49777e-25	3.94756e-24	0.00205246	0.968106	0.973952
284391	ZNF844	ENSG00000223547	darkgreen	Cluster 11	0.303214	1.44984e-09	3.25006e-09	-0.381172	1.17363e-14	5.68471e-14	-0.48432	7.33634e-24	6.05757e-23	0.656396	1.92951e-48	4.35526e-47	0.0934627	0.068043	0.0919129	0.103369	0.043474	0.0608392	0.064836	0.206092	0.251905	0.127873	0.0123726	0.0189674	-0.154842	0.00240724	0.00409906	0.544359	7.47685e-31	8.56315e-30	0.104363	0.0414862	0.0582733	-0.259969	2.55984e-07	6.85373e-07	0.267578	1.09773e-07	3.04727e-07	-0.231222	4.96144e-06	1.1676e-05
196074	METTL15	ENSG00000169519	darkgreen	Cluster 11	0.303211	1.45033e-09	3.25063e-09	-0.303172	1.45777e-09	4.79993e-09	-0.582622	4.23149e-36	6.06946e-35	0.696788	8.48217e-57	2.55319e-55	0.0414412	0.419291	0.474807	0.108046	0.0347714	0.0495246	0.0513362	0.316958	0.370248	0.222446	1.14126e-05	2.58441e-05	-0.074883	0.144062	0.182278	0.396098	8.42772e-16	4.41155e-15	-0.145765	0.00430538	0.00707219	-0.197314	0.000103572	0.00021022	0.319789	1.56876e-10	5.58524e-10	-0.0119442	0.816001	0.844307
27332	ZNF638	ENSG00000075292	darkgreen	Cluster 11	0.303137	1.46436e-09	3.28102e-09	-0.30116	1.89168e-09	6.16676e-09	-0.453978	8.06017e-21	5.68512e-20	0.724397	2.32134e-63	8.71903e-62	0.129166	0.0115091	0.0177347	0.115444	0.0240401	0.0351953	0.139656	0.0062565	0.0100334	0.22744	7.13276e-06	1.65151e-05	0.0398894	0.436931	0.492459	0.744032	1.54846e-68	6.87381e-67	0.266608	1.2246e-07	3.38292e-07	-0.258849	2.89314e-07	7.70862e-07	0.355285	8.30447e-13	3.52523e-12	-0.0220622	0.667311	0.711972
148206	ZNF714	ENSG00000160352	darkgreen	Cluster 11	0.303062	1.47867e-09	3.31202e-09	-0.362597	2.59204e-13	1.14182e-12	-0.453183	9.59407e-21	6.74236e-20	0.556895	1.69434e-32	2.09084e-31	-0.0415111	0.418505	0.474025	-0.0430245	0.401728	0.457258	-0.00585363	0.909211	0.924535	0.100428	0.0498343	0.0690214	-0.0419714	0.41336	0.46894	0.373854	4.06793e-14	1.89938e-13	-0.00349813	0.945669	0.955407	-0.240963	1.89287e-06	4.65409e-06	0.289201	8.54515e-09	2.62752e-08	-0.0909579	0.0757968	0.101485
55327	LIN7C	ENSG00000148943	darkgreen	Cluster 11	0.303042	1.48257e-09	3.3197e-09	-0.348418	2.41303e-12	9.89493e-12	-0.510199	1.04965e-26	9.94133e-26	0.5604	5.71001e-33	7.20127e-32	-0.014834	0.772587	0.806463	-0.0298674	0.560587	0.612534	-0.0665758	0.194154	0.238754	0.0624504	0.223311	0.270776	-0.0418965	0.414194	0.469726	0.193277	0.000144069	0.00028768	-0.290266	7.49191e-09	2.31617e-08	-0.316753	2.38207e-10	8.36124e-10	0.200548	7.91349e-05	0.00016278	-0.0805715	0.115915	0.149544
57099	AVEN	ENSG00000169857	darkgreen	Cluster 11	-0.30294	1.50239e-09	3.36354e-09	0.44699	3.67038e-20	2.49761e-19	0.343283	5.26835e-12	2.10581e-11	-0.377111	2.34875e-14	1.11524e-13	-0.240077	2.06993e-06	5.0683e-06	-0.23369	3.90197e-06	9.28267e-06	-0.213254	2.63635e-05	5.72894e-05	0.0205974	0.688202	0.730751	-0.0685346	0.181328	0.224401	-0.343865	4.82565e-12	1.93415e-11	-0.0923609	0.0713699	0.0960338	0.23433	3.66488e-06	8.74391e-06	-0.053722	0.29496	0.34725	0.344162	4.61362e-12	1.85191e-11
126731	CCSAP	ENSG00000154429	darkgreen	Cluster 11	0.302698	1.5502e-09	3.46613e-09	-0.316344	2.51901e-10	8.82344e-10	-0.408064	9.24583e-17	5.15601e-16	0.557375	1.46106e-32	1.80888e-31	0.159337	0.00178419	0.00309377	0.317245	2.22685e-10	7.834e-10	0.366393	1.39937e-13	6.28859e-13	0.299451	2.35641e-09	7.61861e-09	0.14382	0.00485674	0.00791592	0.5296	5.29072e-29	5.58346e-28	0.142007	0.00542751	0.00878361	-0.239391	2.21758e-06	5.41205e-06	0.390099	2.46863e-15	1.25476e-14	-0.331442	3.02167e-11	1.13894e-10
147991	DPY19L3	ENSG00000178904	darkgreen	Cluster 11	0.302646	1.5607e-09	3.48847e-09	-0.331304	3.08262e-11	1.16088e-10	-0.581325	6.54386e-36	9.32272e-35	0.564799	1.43094e-33	1.8492e-32	-0.0648556	0.205954	0.251762	-0.122058	0.0169997	0.025497	-0.202852	6.51567e-05	0.000135324	0.0190102	0.71111	0.751587	-0.146875	0.00401671	0.00662843	0.186043	0.000255946	0.000495498	-0.263141	1.80447e-07	4.90364e-07	-0.162596	0.00142896	0.00251071	0.0825802	0.107075	0.139109	0.232824	4.24657e-06	1.00644e-05
5067	CNTN3	ENSG00000113805	darkgreen	Cluster 11	0.302639	1.56229e-09	3.49147e-09	-0.367517	1.16417e-13	5.26257e-13	-0.583923	2.72687e-36	3.94346e-35	0.64779	7.98658e-47	1.70236e-45	0.0740891	0.148374	0.187168	0.155633	0.00228494	0.00390304	0.0273814	0.59368	0.643596	0.0809085	0.114394	0.147767	0.0532134	0.299562	0.352093	0.45941	2.42089e-21	1.75483e-20	-0.0362231	0.480259	0.53526	-0.195393	0.000121287	0.000244276	0.131415	0.0101339	0.0157502	-0.145282	0.00443663	0.00727325
5510	PPP1R7	ENSG00000115685	darkgreen	Cluster 11	-0.302302	1.632e-09	3.64668e-09	0.202427	6.75485e-05	0.000140034	0.448088	2.89902e-20	1.98405e-19	-0.674401	5.30365e-52	1.3535e-50	-0.0424312	0.408257	0.463821	-0.109286	0.0327306	0.0468342	-0.208237	4.10185e-05	8.71878e-05	-0.462045	1.34051e-21	9.84498e-21	-0.19122	0.000170003	0.000336532	-0.468256	3.25983e-22	2.47561e-21	-0.0417553	0.415771	0.471332	0.455874	5.30982e-21	3.78396e-20	-0.510799	8.95818e-27	8.51198e-26	-0.178566	0.000453489	0.000850496
153562	MARVELD2	ENSG00000152939	darkgreen	Cluster 11	0.302259	1.64109e-09	3.66639e-09	-0.296416	3.46918e-09	1.10574e-08	-0.515886	2.30577e-27	2.2514e-26	0.626278	5.30232e-43	9.87898e-42	-0.099661	0.0516162	0.0713072	-0.168317	0.000958172	0.00172259	-0.134	0.00873466	0.0137029	0.123649	0.0156032	0.0235467	-0.128379	0.0120279	0.0184779	0.161126	0.00158024	0.00275996	-0.306496	9.43745e-10	3.15515e-09	-0.327092	5.63442e-11	2.0796e-10	0.319954	1.53348e-10	5.46449e-10	0.218007	1.71756e-05	3.81223e-05
51091	SEPSECS	ENSG00000109618	darkgreen	Cluster 11	0.302023	1.69202e-09	3.77775e-09	-0.306186	9.8291e-10	3.28173e-09	-0.573916	7.60727e-35	1.04016e-33	0.682185	1.27545e-53	3.43961e-52	0.15611	0.00221388	0.00378902	0.197971	9.81007e-05	0.000199701	0.175711	0.000560891	0.00103892	0.218258	1.67866e-05	3.7295e-05	-0.104158	0.0418887	0.0587935	0.520648	6.33922e-28	6.35592e-27	0.0176363	0.73115	0.769427	-0.159178	0.00180342	0.00312515	0.194193	0.000133752	0.000268108	-0.00518525	0.91954	0.933356
8570	KHSRP	ENSG00000088247	darkgreen	Cluster 11	0.302015	1.69375e-09	3.78102e-09	-0.205004	5.42366e-05	0.000113697	-0.28868	9.11122e-09	2.79451e-08	0.59953	1.19903e-38	1.8972e-37	-0.0164187	0.749066	0.785642	0.0110787	0.829122	0.855639	-0.0162707	0.751253	0.787603	0.220322	1.38929e-05	3.11507e-05	0.0194698	0.704448	0.745533	0.560226	6.02865e-33	7.5952e-32	0.218162	1.69352e-05	3.76104e-05	-0.124728	0.0147148	0.0222912	0.496077	4.01045e-25	3.53029e-24	-0.0881932	0.0851732	0.11287
2744	GLS	ENSG00000115419	darkgreen	Cluster 11	0.301969	1.70385e-09	3.80174e-09	-0.186894	0.000239487	0.00046535	-0.450042	1.90143e-20	1.31467e-19	0.620339	5.34202e-42	9.59086e-41	0.123392	0.0158216	0.0238531	0.359053	4.57462e-13	1.97916e-12	0.406974	1.13509e-16	6.29312e-16	0.584421	2.3043e-36	3.34171e-35	0.235291	3.33421e-06	7.9872e-06	0.524862	1.98787e-28	2.04229e-27	0.0776404	0.129828	0.165775	-0.204299	5.7608e-05	0.000120419	0.469386	2.51238e-22	1.92077e-21	-0.0180223	0.725501	0.764374
23423	TMED3	ENSG00000166557	darkgreen	Cluster 11	-0.30192	1.71469e-09	3.8247e-09	0.229447	5.88737e-06	1.37514e-05	0.45435	7.42911e-21	5.24982e-20	-0.613505	7.17541e-41	1.23394e-39	-0.324056	8.65377e-11	3.14764e-10	-0.36084	3.43794e-13	1.50105e-12	-0.293599	4.94759e-09	1.55455e-08	-0.273969	5.2806e-08	1.50985e-07	-0.167204	0.00103662	0.00185514	-0.529429	5.55203e-29	5.85242e-28	-0.125296	0.0142648	0.0216575	0.283213	1.77149e-08	5.29626e-08	-0.28576	1.30196e-08	3.93837e-08	-0.0916642	0.073541	0.0987102
132789	GNPDA2	ENSG00000163281	darkgreen	Cluster 11	0.301512	1.80761e-09	4.02616e-09	-0.258427	3.02919e-07	8.0569e-07	-0.577691	2.19644e-35	3.06929e-34	0.71817	8.21709e-62	2.91527e-60	0.0460487	0.369431	0.424453	0.246095	1.12053e-06	2.81552e-06	0.118434	0.0205942	0.0304957	0.320437	1.43424e-10	5.12383e-10	-0.0206171	0.687919	0.730525	0.488348	2.74482e-24	2.31471e-23	-0.0784968	0.125636	0.160898	-0.2794	2.79322e-08	8.19783e-08	0.253034	5.4126e-07	1.40439e-06	0.0562353	0.272915	0.323916
55291	PPP6R3	ENSG00000110075	darkgreen	Cluster 11	0.301389	1.83645e-09	4.08973e-09	-0.320624	1.39736e-10	4.99721e-10	-0.42972	1.34329e-18	8.37578e-18	0.653599	6.55717e-48	1.45185e-46	0.142107	0.00539442	0.00873318	0.0953529	0.0626323	0.085204	0.185145	0.000274481	0.000529142	0.231837	4.67421e-06	1.10278e-05	-0.0171665	0.738047	0.775676	0.563969	1.86111e-33	2.39401e-32	0.153414	0.00264333	0.00447663	-0.309292	6.51815e-10	2.20666e-09	0.409798	6.66335e-17	3.7518e-16	-0.0232241	0.650921	0.696733
348654	GEN1	ENSG00000178295	darkgreen	Cluster 11	0.301277	1.86329e-09	4.14886e-09	-0.286305	1.21838e-08	3.69438e-08	-0.24485	1.27378e-06	3.18233e-06	0.42353	4.64612e-18	2.80384e-17	0.241848	1.73075e-06	4.27247e-06	0.159513	0.00176308	0.00305964	0.309795	6.09553e-10	2.06916e-09	0.164729	0.00123298	0.00218536	0.0834316	0.103493	0.134848	0.534511	1.31266e-29	1.42302e-28	0.269786	8.54376e-08	2.3973e-07	0.0121955	0.812201	0.840918	0.429544	1.39177e-18	8.67213e-18	-0.288271	9.58063e-09	2.93278e-08
148156	ZNF558	ENSG00000167785	darkgreen	Cluster 11	0.301165	1.89051e-09	4.20611e-09	-0.289419	8.31875e-09	2.56087e-08	-0.395977	8.61347e-16	4.50591e-15	0.725614	1.14328e-63	4.33917e-62	0.173148	0.000676914	0.00124112	0.135272	0.00811182	0.0127879	0.207804	4.2591e-05	9.03792e-05	0.267012	1.17023e-07	3.23965e-07	0.0162741	0.751203	0.787572	0.830499	1.32717e-98	1.70234e-96	0.409473	7.08618e-17	3.98305e-16	-0.185951	0.000257796	0.00049891	0.486969	3.84911e-24	3.22285e-23	-0.19517	0.000123518	0.000248551
55607	PPP1R9A	ENSG00000158528	darkgreen	Cluster 11	0.301092	1.90829e-09	4.24499e-09	-0.338836	1.0242e-11	4.00567e-11	-0.532452	2.36123e-29	2.53007e-28	0.641636	1.06454e-45	2.17933e-44	-0.257868	3.21918e-07	8.54115e-07	-0.216708	1.93287e-05	4.2657e-05	-0.17425	0.000624519	0.00114992	0.163732	0.00132128	0.00233297	-0.0802964	0.117169	0.150994	0.350604	1.72325e-12	7.14534e-12	-0.101519	0.0473902	0.0658791	-0.185607	0.000264799	0.000511638	0.368821	9.3938e-14	4.27415e-13	-0.1242	0.0151438	0.0228971
51520	LARS	ENSG00000133706	darkgreen	Cluster 11	0.30101	1.92861e-09	4.2895e-09	-0.18461	0.000286102	0.000550373	-0.469394	2.50751e-22	1.91722e-21	0.65565	2.67697e-48	6.0102e-47	-0.13161	0.010022	0.0155881	-0.141016	0.00576423	0.00929391	-0.0534974	0.296987	0.349379	0.193504	0.000141438	0.000282666	-0.120798	0.0181824	0.0271443	0.405936	1.37875e-16	7.60374e-16	-0.0420603	0.412371	0.467929	-0.153908	0.00255927	0.00434325	0.417082	1.64742e-17	9.61848e-17	0.0589531	0.25037	0.300052
7678	ZNF124	ENSG00000196418	darkgreen	Cluster 11	0.300997	1.9318e-09	4.2959e-09	-0.150591	0.00317293	0.00531245	-0.401499	3.14253e-16	1.69263e-15	0.716795	1.78197e-61	6.24384e-60	-0.0104823	0.83819	0.863644	0.015575	0.761561	0.79673	0.139365	0.00636684	0.0101974	0.339356	9.48128e-12	3.71757e-11	0.0532813	0.298945	0.351441	0.625801	6.39633e-43	1.1883e-41	0.175518	0.000568918	0.00105304	-0.26234	1.97189e-07	5.34042e-07	0.591986	1.71421e-37	2.59787e-36	-0.0031787	0.950624	0.959561
7286	TUFT1	ENSG00000143367	darkgreen	Cluster 11	0.300945	1.94491e-09	4.32298e-09	-0.301221	1.87687e-09	6.1208e-09	-0.321888	1.17219e-10	4.21888e-10	0.445963	4.57305e-20	3.09697e-19	-0.0552859	0.281107	0.332619	-0.0336133	0.512469	0.566489	0.118503	0.02052	0.0303934	0.278582	3.07719e-08	8.99337e-08	0.280609	2.41965e-08	7.14452e-08	0.395134	1.00309e-15	5.22358e-15	0.113427	0.0266367	0.0387018	-0.14241	0.00529547	0.00858389	0.339804	8.86939e-12	3.48359e-11	-0.251757	6.19843e-07	1.59976e-06
55297	CCDC91	ENSG00000123106	darkgreen	Cluster 11	0.300914	1.95268e-09	4.33886e-09	-0.286025	1.26054e-08	3.81742e-08	-0.538044	4.74721e-30	5.24938e-29	0.580721	8.01103e-36	1.13664e-34	-0.0623261	0.224235	0.271778	0.149536	0.00339439	0.00565938	-0.0390239	0.446953	0.502394	0.213939	2.47991e-05	5.40294e-05	0.00308982	0.952003	0.96068	0.226871	7.52954e-06	1.73893e-05	-0.275381	4.48084e-08	1.28963e-07	-0.253694	5.04534e-07	1.31296e-06	0.21424	2.41407e-05	5.26659e-05	0.023137	0.652143	0.697883
10168	ZNF197	ENSG00000186448	darkgreen	Cluster 11	0.30089	1.95854e-09	4.35051e-09	-0.233676	3.90737e-06	9.29492e-06	-0.44149	1.1812e-19	7.82068e-19	0.710389	6.19402e-60	2.05841e-58	0.105643	0.0390381	0.055112	0.179324	0.000428357	0.000805857	0.228281	6.58344e-06	1.52991e-05	0.413492	3.29432e-17	1.88773e-16	-0.109686	0.0320947	0.0459864	0.544508	7.15507e-31	8.20241e-30	0.0647022	0.207031	0.252937	-0.326979	5.72559e-11	2.11248e-10	0.517805	1.37367e-27	1.35457e-26	0.003538	0.945051	0.954899
110354863	ZNF660-ZNF197	ENSG00000186448	darkgreen	Cluster 11	0.30089	1.95854e-09	4.35051e-09	-0.233676	3.90737e-06	9.29492e-06	-0.44149	1.1812e-19	7.82068e-19	0.710389	6.19402e-60	2.05841e-58	0.105643	0.0390381	0.055112	0.179324	0.000428357	0.000805857	0.228281	6.58344e-06	1.52991e-05	0.413492	3.29432e-17	1.88773e-16	-0.109686	0.0320947	0.0459864	0.544508	7.15507e-31	8.20241e-30	0.0647022	0.207031	0.252937	-0.326979	5.72559e-11	2.11248e-10	0.517805	1.37367e-27	1.35457e-26	0.003538	0.945051	0.954899
80314	EPC1	ENSG00000120616	darkgreen	Cluster 11	0.300767	1.99e-09	4.41828e-09	-0.278747	3.01776e-08	8.82716e-08	-0.500017	1.47642e-25	1.32647e-24	0.664566	5.0161e-50	1.19382e-48	0.312334	4.33899e-10	1.49023e-09	0.267287	1.13447e-07	3.14489e-07	0.1787	0.00044896	0.000842465	0.124274	0.0150829	0.0228115	0.0034542	0.94635	0.955983	0.625893	6.16919e-43	1.14693e-41	0.164969	0.00121249	0.00215093	-0.141738	0.00551701	0.00891937	0.179353	0.000427441	0.000804267	-0.00684053	0.893987	0.911835
10059	DNM1L	ENSG00000087470	darkgreen	Cluster 11	0.300606	2.03165e-09	4.50931e-09	-0.380876	1.23499e-14	5.97331e-14	-0.467699	3.70452e-22	2.80672e-21	0.507045	2.40382e-26	2.24187e-25	-0.0569842	0.266569	0.317218	0.152332	0.00283596	0.00478247	-0.0480353	0.349117	0.403514	0.0623466	0.224083	0.271613	-0.0776856	0.129604	0.165525	0.301718	1.76001e-09	5.7538e-09	-0.121974	0.0170759	0.0256031	-0.183188	0.000319256	0.000610836	0.207127	4.51684e-05	9.55594e-05	-0.355985	7.43876e-13	3.16954e-12
473	RERE	ENSG00000142599	darkgreen	Cluster 11	0.300494	2.06124e-09	4.57281e-09	-0.371067	6.47833e-14	2.98329e-13	-0.466852	4.49892e-22	3.39116e-21	0.675099	3.81488e-52	9.78802e-51	-0.0472556	0.357003	0.41162	-0.116226	0.0230937	0.0339095	-0.155816	0.00225738	0.00385899	0.127705	0.0124889	0.0191334	-0.186392	0.000249072	0.000482893	0.446764	3.85265e-20	2.6182e-19	0.0232823	0.650103	0.695994	-0.268109	1.0337e-07	2.87756e-07	0.317088	2.27533e-10	7.99818e-10	0.100229	0.0502929	0.0696081
51571	FAM49B	ENSG00000153310	darkgreen	Cluster 11	0.300243	2.12868e-09	4.71716e-09	-0.171735	0.000750009	0.00136719	-0.297358	3.07848e-09	9.85423e-09	0.53516	1.08972e-29	1.18552e-28	0.141599	0.00556367	0.00899055	0.176236	0.000539496	0.00100148	0.510946	8.61717e-27	8.19269e-26	0.507409	2.18563e-26	2.04163e-25	0.244544	1.31447e-06	3.28005e-06	0.436037	3.68639e-19	2.37569e-18	0.0832928	0.10407	0.135532	-0.340176	8.39119e-12	3.3025e-11	0.61605	2.74762e-41	4.80949e-40	-0.0928878	0.0697629	0.0940509
5933	RBL1	ENSG00000080839	darkgreen	Cluster 11	0.300147	2.15529e-09	4.77537e-09	-0.241265	1.83604e-06	4.52091e-06	-0.401938	2.89805e-16	1.56467e-15	0.577044	2.72068e-35	3.78928e-34	0.369888	7.87623e-14	3.60303e-13	0.440211	1.54554e-19	1.01705e-18	0.577433	2.39229e-35	3.33756e-34	0.473651	9.32107e-23	7.27796e-22	0.119717	0.019253	0.0286333	0.476435	4.84241e-23	3.83438e-22	0.0837528	0.102166	0.133261	-0.11828	0.0207609	0.0307226	0.530024	4.69541e-29	4.96853e-28	-0.108251	0.0344266	0.0490707
790	CAD	ENSG00000084774	darkgreen	Cluster 11	0.30014	2.15723e-09	4.77891e-09	-0.167009	0.00105098	0.00187947	-0.33086	3.28622e-11	1.23506e-10	0.613981	5.99964e-41	1.03439e-39	0.171583	0.000758318	0.00138171	0.0291102	0.570572	0.621974	0.149418	0.00341992	0.00569922	0.341381	7.01038e-12	2.77413e-11	0.0255283	0.618913	0.667201	0.530337	4.2983e-29	4.55524e-28	0.219287	1.52785e-05	3.40988e-05	-0.0851404	0.0965892	0.126629	0.527876	8.58468e-29	8.97445e-28	0.225559	8.52523e-06	1.9569e-05
55851	PSENEN	ENSG00000205155	darkgreen	Cluster 11	-0.300072	2.17597e-09	4.81964e-09	0.257981	3.17987e-07	8.44105e-07	0.488192	2.85216e-24	2.40289e-23	-0.547081	3.3304e-31	3.87553e-30	-0.0608723	0.235251	0.283709	-0.158383	0.00190255	0.00328609	-0.0504072	0.325806	0.37948	-0.200501	7.94506e-05	0.000163396	-0.106273	0.0378783	0.0535916	-0.460773	1.78451e-21	1.30234e-20	-0.133486	0.00899867	0.0140907	0.189096	0.000201347	0.000394905	-0.153367	0.00265131	0.00448939	-0.122278	0.0168004	0.0252163
51114	ZDHHC9	ENSG00000188706	darkgreen	Cluster 11	0.299927	2.21681e-09	4.9062e-09	-0.201919	7.05141e-05	0.00014584	-0.393857	1.26232e-15	6.53124e-15	0.49421	6.41085e-25	5.5801e-24	-0.311174	5.06975e-10	1.73265e-09	-0.407065	1.11588e-16	6.18941e-16	-0.324853	7.73491e-11	2.82562e-10	0.0323893	0.527952	0.581325	-0.11849	0.020534	0.0304126	0.108195	0.0345216	0.0491933	-0.249059	8.23331e-07	2.09731e-06	-0.338834	1.02443e-11	4.00651e-11	0.325341	7.22029e-11	2.64349e-10	0.164095	0.00128842	0.00227826
124808	CCDC43	ENSG00000180329	darkgreen	Cluster 11	0.29981	2.25045e-09	4.97907e-09	-0.245884	1.14511e-06	2.87434e-06	-0.296641	3.37186e-09	1.07591e-08	0.50209	8.67992e-26	7.87612e-25	-0.104666	0.0408952	0.0575069	-0.0526554	0.304665	0.357463	0.0171506	0.738281	0.775887	0.215248	2.2052e-05	4.83145e-05	-0.171901	0.000741084	0.00135183	0.28823	9.62892e-09	2.94701e-08	-0.0719185	0.160663	0.201146	-0.093533	0.0678353	0.0916514	0.455404	5.89104e-21	4.18827e-20	-0.170997	0.000791088	0.00143773
10617	STAMBP	ENSG00000124356	darkgreen	Cluster 11	0.299749	2.2682e-09	5.01756e-09	-0.434903	4.65874e-19	2.98311e-18	-0.423732	4.46297e-18	2.69501e-17	0.44204	1.05201e-19	6.9819e-19	-0.0702951	0.170344	0.212106	-0.0761546	0.137356	0.174504	-0.151445	0.00300324	0.00504658	-0.139945	0.00614909	0.00987119	-0.190082	0.000186172	0.000366639	0.208063	4.16431e-05	8.84564e-05	-0.144013	0.00479947	0.00782963	0.0246813	0.6306	0.678116	0.095424	0.062436	0.0849579	-0.155525	0.00230131	0.0039297
27183	VPS4A	ENSG00000132612	darkgreen	Cluster 11	-0.299707	2.28056e-09	5.04409e-09	0.241499	1.79308e-06	4.41898e-06	0.440872	1.34531e-19	8.88224e-19	-0.590911	2.49059e-37	3.74873e-36	-0.0640055	0.211974	0.258392	-0.142473	0.00527522	0.00855351	-0.211401	3.10772e-05	6.69678e-05	-0.354992	8.69608e-13	3.68654e-12	-0.153824	0.00257344	0.00436582	-0.378977	1.70973e-14	8.18988e-14	0.0612355	0.232464	0.280694	0.69021	2.41535e-55	6.8989e-54	-0.405275	1.56018e-16	8.574e-16	-0.00749965	0.883842	0.903038
163131	ZNF780B	ENSG00000128000	darkgreen	Cluster 11	0.299392	2.37443e-09	5.24837e-09	-0.245527	1.18806e-06	2.97691e-06	-0.492655	9.4562e-25	8.16178e-24	0.744942	8.67812e-69	3.87894e-67	0.148158	0.00370465	0.0061446	0.106191	0.0380281	0.0537884	0.114517	0.0252044	0.0367711	0.184572	0.000286945	0.000551914	0.0181615	0.723466	0.762565	0.766167	5.68556e-75	3.11666e-73	0.303905	1.32513e-09	4.37602e-09	-0.145804	0.00429495	0.00705666	0.333706	2.17625e-11	8.29519e-11	0.0614805	0.230597	0.27872
26091	HERC4	ENSG00000148634	darkgreen	Cluster 11	0.299335	2.39194e-09	5.28625e-09	-0.332284	2.67524e-11	1.01294e-10	-0.569624	3.0632e-34	4.07517e-33	0.759897	4.44996e-73	2.29161e-71	-0.00726564	0.887442	0.906133	0.060373	0.239121	0.287872	0.104457	0.0413027	0.0580363	0.274157	5.1668e-08	1.47841e-07	0.0183042	0.721384	0.76078	0.631666	6.24357e-44	1.20402e-42	0.104307	0.0415963	0.0584166	-0.219218	1.53753e-05	3.43008e-05	0.470916	1.76334e-22	1.35821e-21	-0.115024	0.0245626	0.035906
124989	EFCAB13	ENSG00000178852	darkgreen	Cluster 11	0.299157	2.44683e-09	5.40242e-09	-0.284367	1.54142e-08	4.63318e-08	-0.281899	2.07419e-08	6.16053e-08	0.532376	2.41262e-29	2.58436e-28	0.230155	5.49982e-06	1.28861e-05	0.141981	0.00543585	0.00879632	0.189611	0.000193277	0.000379892	0.167393	0.00102289	0.00183193	0.0521728	0.309125	0.362105	0.730348	7.00312e-65	2.76817e-63	0.455154	6.22386e-21	4.41934e-20	0.0373631	0.466543	0.521838	0.23289	4.21913e-06	1.0002e-05	-0.0808052	0.114858	0.148306
4782	NFIC	ENSG00000141905	darkgreen	Cluster 11	0.299099	2.4651e-09	5.44103e-09	-0.35304	1.18035e-12	4.95414e-12	-0.330147	3.64118e-11	1.36323e-10	0.334415	1.96251e-11	7.50798e-11	0.147515	0.00385823	0.00638377	0.196334	0.000112278	0.000227055	0.00671412	0.895935	0.913462	0.0647168	0.206928	0.252827	-0.0207764	0.685636	0.728433	0.0886917	0.083417	0.110738	-0.166739	0.00107116	0.00191346	-0.113031	0.0271741	0.0394253	0.00631564	0.90208	0.918614	0.0197256	0.70075	0.742132
100113407	TMEM170B	ENSG00000205269	darkgreen	Cluster 11	0.298994	2.49863e-09	5.51156e-09	-0.377037	2.37848e-14	1.1287e-13	-0.654661	4.12637e-48	9.20044e-47	0.781359	8.12588e-80	5.29589e-78	-0.0893556	0.0811233	0.107985	0.112339	0.0281353	0.0407119	0.0377126	0.462381	0.517664	0.277727	3.40377e-08	9.90738e-08	-0.0683276	0.182653	0.22588	0.395102	1.00887e-15	5.25244e-15	-0.20607	4.94886e-05	0.00010423	-0.466457	4.9238e-22	3.70371e-21	0.390756	2.19681e-15	1.11987e-14	-0.0656903	0.200165	0.245353
7691	ZNF132	ENSG00000131849	darkgreen	Cluster 11	0.298959	2.50982e-09	5.53536e-09	-0.349878	1.92754e-12	7.96051e-12	-0.417752	1.44602e-17	8.47073e-17	0.530188	4.48301e-29	4.74711e-28	0.194914	0.00012612	0.000253524	0.160822	0.00161333	0.00281448	0.0764405	0.135882	0.172803	0.0300287	0.558471	0.610499	-0.096278	0.0601165	0.0820564	0.431197	9.95085e-19	6.2522e-18	0.0773112	0.131468	0.16767	-0.0632371	0.217523	0.264442	0.118398	0.0206331	0.0305499	-0.127809	0.0124163	0.0190294
100859930	HEIH	ENSG00000278970	darkgreen	Cluster 11	-0.298734	2.58299e-09	5.69312e-09	0.366595	1.3538e-13	6.09195e-13	0.54594	4.67896e-31	5.40421e-30	-0.551098	9.95886e-32	1.18618e-30	0.186814	0.000240977	0.000468123	0.180384	0.000395417	0.000747373	0.0920765	0.0722496	0.0971078	-0.145633	0.00434093	0.00712724	-0.182894	0.000326543	0.00062387	-0.175497	0.000569814	0.00105461	0.243021	1.53615e-06	3.81025e-06	0.343293	5.26021e-12	2.10274e-11	-0.334404	1.96561e-11	7.51918e-11	0.00158503	0.975367	0.97983
10960	LMAN2	ENSG00000169223	darkgreen	Cluster 11	-0.29871	2.59096e-09	5.70978e-09	0.219512	1.49665e-05	3.34404e-05	0.538745	3.87312e-30	4.30147e-29	-0.695024	2.10065e-56	6.22482e-55	-0.145785	0.00430006	0.00706404	-0.306491	9.44257e-10	3.15671e-09	-0.246209	1.10737e-06	2.78405e-06	-0.403008	2.3782e-16	1.29228e-15	-0.205318	5.27937e-05	0.000110841	-0.499538	1.66834e-25	1.49497e-24	0.0147631	0.773644	0.807395	0.432502	7.62655e-19	4.82227e-18	-0.417669	1.46965e-17	8.60498e-17	-0.00449376	0.93024	0.942596
79772	MCTP1	ENSG00000175471	darkgreen	Cluster 11	0.298685	2.59932e-09	5.7264e-09	-0.18358	0.000309783	0.000593589	-0.329101	4.23051e-11	1.57663e-10	0.474669	7.34134e-23	5.76298e-22	0.0426549	0.405788	0.461335	0.212739	2.76017e-05	5.98216e-05	0.346806	3.08806e-12	1.25572e-11	0.60258	4.00878e-39	6.45037e-38	0.207394	4.41338e-05	9.35002e-05	0.264858	1.4903e-07	4.08353e-07	-0.0687782	0.179778	0.22265	-0.383623	7.68548e-15	3.77206e-14	0.334034	2.07475e-11	7.92097e-11	0.302713	1.54719e-09	5.08328e-09
51076	CUTC	ENSG00000119929	darkgreen	Cluster 11	-0.298465	2.67331e-09	5.88567e-09	0.29214	5.93693e-09	1.85245e-08	0.314815	3.10259e-10	1.07845e-09	-0.341671	6.71209e-12	2.66063e-11	0.081321	0.112552	0.145577	0.20282	6.5335e-05	0.000135674	0.113884	0.0260284	0.0378855	-0.195009	0.000125148	0.000251656	-0.00873365	0.864899	0.886559	0.0316977	0.536806	0.589831	0.27651	3.92705e-08	1.13646e-07	0.326133	6.45578e-11	2.37198e-10	-0.190136	0.00018538	0.000365171	-0.270566	7.81526e-08	2.20094e-07
6730	SRP68	ENSG00000167881	darkgreen	Cluster 11	0.29809	2.80444e-09	6.1695e-09	-0.23035	5.39755e-06	1.26563e-05	-0.265842	1.33479e-07	3.67386e-07	0.267676	1.08559e-07	3.01515e-07	0.0929474	0.0695827	0.0938297	0.0598347	0.243343	0.292447	-0.00648014	0.899542	0.916551	0.0276494	0.59007	0.640262	-0.100667	0.0492903	0.0683199	0.0614393	0.230911	0.279045	-0.134043	0.0087133	0.013672	0.030807	0.548315	0.600797	0.0670981	0.190671	0.234837	0.0566249	0.2696	0.320417
7504	XK	ENSG00000047597	darkgreen	Cluster 11	0.297764	2.9234e-09	6.42308e-09	-0.249509	7.85422e-07	2.00559e-06	-0.350539	1.74051e-12	7.21311e-12	0.314074	3.43025e-10	1.18815e-09	0.229343	5.94691e-06	1.38838e-05	0.144848	0.00455795	0.00746055	0.0157962	0.75828	0.793835	-0.0106969	0.834924	0.860832	-0.00642175	0.900443	0.917252	0.0888285	0.0829401	0.11016	-0.165274	0.00118696	0.00210805	-0.143845	0.00484949	0.00790525	-0.0976174	0.056622	0.0776646	0.404813	1.70031e-16	9.32597e-16
55213	RCBTB1	ENSG00000136144	darkgreen	Cluster 11	0.297731	2.93568e-09	6.44906e-09	-0.365094	1.72954e-13	7.71963e-13	-0.45119	1.48188e-20	1.03057e-19	0.538541	4.10932e-30	4.5596e-29	-0.00326465	0.94929	0.958461	0.0497588	0.332076	0.385894	0.0481346	0.348119	0.402505	0.151881	0.00291988	0.00491493	0.0185559	0.717715	0.757423	0.383495	7.85881e-15	3.85441e-14	0.00341007	0.947035	0.956559	-0.337373	1.27151e-11	4.93815e-11	0.231816	4.68409e-06	1.10504e-05	-0.232751	4.27657e-06	1.01301e-05
84679	SLC9A7	ENSG00000065923	darkgreen	Cluster 11	0.297677	2.95597e-09	6.49158e-09	-0.447899	3.01955e-20	2.06412e-19	-0.501276	1.06977e-25	9.6678e-25	0.596763	3.2065e-38	4.98967e-37	-0.128923	0.0116669	0.0179621	-0.24186	1.72855e-06	4.26728e-06	-0.118738	0.0202698	0.0300453	0.0206661	0.687217	0.729869	-0.156929	0.00209668	0.00359884	0.290356	7.40897e-09	2.29147e-08	-0.124155	0.0151809	0.0229501	-0.351939	1.40104e-12	5.84651e-12	0.250724	6.91228e-07	1.77502e-06	-0.222253	1.16187e-05	2.62841e-05
9807	IP6K1	ENSG00000176095	darkgreen	Cluster 11	0.297639	2.97012e-09	6.52059e-09	-0.292447	5.71361e-09	1.78566e-08	-0.329345	4.08516e-11	1.5241e-10	0.396494	7.84385e-16	4.11579e-15	0.188261	0.000215076	0.000420366	0.0965053	0.0595112	0.0812964	0.116265	0.0230476	0.0338484	0.158939	0.0018327	0.00317262	0.0224084	0.662411	0.70741	0.246746	1.04754e-06	2.63964e-06	0.0337273	0.511039	0.565142	-0.0938302	0.0669622	0.0905725	0.194086	0.000134922	0.000270337	-0.0434727	0.396838	0.452351
4939	OAS2	ENSG00000111335	darkgreen	Cluster 11	0.297478	3.03165e-09	6.65358e-09	-0.292098	5.96795e-09	1.86165e-08	-0.193722	0.000138959	0.000277994	0.193883	0.000137162	0.000274579	0.149262	0.00345409	0.00575304	0.118986	0.0200076	0.0296827	0.401222	3.30752e-16	1.77843e-15	0.203352	6.24491e-05	0.000129973	0.171223	0.000778265	0.00141562	0.133392	0.00904731	0.0141605	-0.0213873	0.676906	0.720598	0.0693792	0.175994	0.218428	0.107597	0.0355382	0.0505322	-0.0182895	0.721599	0.760976
84068	SLC10A7	ENSG00000120519	darkgreen	Cluster 11	0.297448	3.04313e-09	6.67773e-09	-0.355125	8.51592e-13	3.61253e-12	-0.397368	6.69391e-16	3.52804e-15	0.522468	3.84908e-28	3.90331e-27	-0.0235452	0.646419	0.692623	-0.153612	0.0026094	0.00442273	-0.00706906	0.890468	0.908787	0.160874	0.0016076	0.00280497	-0.0318044	0.535436	0.588528	0.235081	3.40404e-06	8.1479e-06	-0.129706	0.0111647	0.0172384	-0.261784	2.09675e-07	5.66147e-07	0.279616	2.72272e-08	7.99897e-08	0.189313	0.000197908	0.000388531
8567	MADD	ENSG00000110514	darkgreen	Cluster 11	0.297379	3.06994e-09	6.7355e-09	-0.415276	2.33698e-17	1.3522e-16	-0.345903	3.54372e-12	1.43441e-11	0.434631	4.92697e-19	3.1513e-18	0.231782	4.69931e-06	1.10859e-05	0.141754	0.00551151	0.00891095	0.0639237	0.21256	0.259044	0.0284924	0.578781	0.629596	-0.00873145	0.864933	0.886589	0.387628	3.81905e-15	1.91562e-14	0.159999	0.00170608	0.00296615	0.0163403	0.750226	0.786654	0.072045	0.159927	0.200323	0.0407631	0.426947	0.482495
6311	ATXN2	ENSG00000204842	darkgreen	Cluster 11	0.297344	3.08392e-09	6.7651e-09	-0.464703	7.34502e-22	5.46931e-21	-0.419198	1.09067e-17	6.43238e-17	0.499028	1.89953e-25	1.69751e-24	-0.182302	0.00034171	0.000651198	-0.0235274	0.646668	0.692857	-0.0332111	0.51753	0.571295	0.0833383	0.103881	0.13531	-0.015987	0.755452	0.791336	0.351644	1.46675e-12	6.11172e-12	0.0204996	0.689606	0.731981	-0.153993	0.00254514	0.00432064	0.275172	4.59147e-08	1.32009e-07	-0.493486	7.68404e-25	6.66428e-24
51185	CRBN	ENSG00000113851	darkgreen	Cluster 11	0.297316	3.09484e-09	6.78799e-09	-0.313416	3.74968e-10	1.29456e-09	-0.473339	1.00273e-22	7.81626e-22	0.715636	3.41069e-61	1.18158e-59	0.13815	0.00684589	0.0109108	0.212808	2.74331e-05	5.94839e-05	0.207764	4.27406e-05	9.0675e-05	0.357911	5.48498e-13	2.35944e-12	-0.0695387	0.175001	0.217326	0.613311	7.71469e-41	1.32554e-39	0.115946	0.0234291	0.0343631	-0.236115	3.07369e-06	7.39342e-06	0.404391	1.83942e-16	1.00692e-15	-0.0677911	0.18612	0.229764
23043	TNIK	ENSG00000154310	darkgreen	Cluster 11	0.297232	3.12814e-09	6.85888e-09	-0.242327	1.64861e-06	4.07698e-06	-0.385739	5.31725e-15	2.64027e-14	0.437339	2.81439e-19	1.82668e-18	0.184255	0.000294066	0.000564944	0.452568	1.09752e-20	7.68432e-20	0.393928	1.24635e-15	6.45119e-15	0.41338	3.36586e-17	1.92774e-16	0.184219	0.000294876	0.000566428	0.249015	8.27075e-07	2.10616e-06	-0.0867111	0.0905721	0.11938	-0.152392	0.002825	0.00476523	0.185588	0.000265179	0.000512328	0.111232	0.029732	0.0428397
23326	USP22	ENSG00000124422	darkgreen	Cluster 11	0.297048	3.2019e-09	7.01619e-09	-0.290409	7.36103e-09	2.27695e-08	-0.458669	2.8566e-21	2.0629e-20	0.6373	6.37063e-45	1.2678e-43	-0.0372669	0.467692	0.522938	-0.12994	0.0110182	0.0170267	-0.0623648	0.223948	0.271468	0.234261	3.68975e-06	8.80013e-06	-0.0869923	0.0895273	0.118121	0.321505	1.23635e-10	4.44113e-10	-0.0803169	0.117075	0.15089	-0.331657	2.92917e-11	1.10555e-10	0.394139	1.1999e-15	6.21717e-15	0.120373	0.0185962	0.0277251
57336	ZNF287	ENSG00000141040	darkgreen	Cluster 11	0.296973	3.23273e-09	7.08039e-09	-0.309855	6.04715e-10	2.05366e-09	-0.498359	2.2519e-25	2.00352e-24	0.631184	7.57516e-44	1.45599e-42	0.0994731	0.0520606	0.0718696	0.122509	0.0165936	0.0249261	0.119215	0.0197681	0.0293486	0.242656	1.59431e-06	3.94819e-06	-0.12618	0.0135889	0.0206964	0.368802	9.42283e-14	4.28693e-13	-0.0920346	0.0723803	0.097266	-0.286605	1.17457e-08	3.56649e-08	0.275611	4.36203e-08	1.25673e-07	-0.0104604	0.838524	0.863934
51605	TRMT6	ENSG00000089195	darkgreen	Cluster 11	0.296962	3.23722e-09	7.08912e-09	-0.137709	0.00702782	0.0111817	-0.201344	7.40137e-05	0.000152717	0.39966	4.40582e-16	2.3511e-15	0.0477037	0.352457	0.406977	-0.0538663	0.293663	0.345893	0.146976	0.00399117	0.00658864	0.214971	2.26089e-05	4.94783e-05	0.263158	1.80096e-07	4.89463e-07	0.323117	9.87234e-11	3.57558e-10	0.0602353	0.240196	0.289051	-0.158637	0.00187036	0.00323369	0.434896	4.6653e-19	2.98699e-18	0.0938072	0.0670293	0.0906565
286205	SCAI	ENSG00000173611	darkgreen	Cluster 11	0.296875	3.2731e-09	7.16319e-09	-0.299352	2.38665e-09	7.71371e-09	-0.546763	3.66168e-31	4.25366e-30	0.75012	3.07417e-70	1.44095e-68	0.266366	1.25846e-07	3.47298e-07	0.251942	6.07824e-07	1.57018e-06	0.231438	4.85867e-06	1.14434e-05	0.287504	1.05246e-08	3.20986e-08	0.0429916	0.402089	0.45762	0.649844	3.32038e-47	7.18145e-46	0.137722	0.00702233	0.0111742	-0.205259	5.30593e-05	0.000111375	0.362512	2.62749e-13	1.15685e-12	-0.0433508	0.398164	0.4537
207	AKT1	ENSG00000142208	darkgreen	Cluster 11	0.296861	3.27898e-09	7.17492e-09	-0.377242	2.29693e-14	1.0914e-13	-0.181486	0.00036368	0.000690617	0.307035	8.79019e-10	2.94567e-09	-0.0548479	0.284941	0.336663	-0.0394173	0.442381	0.497864	-0.0392608	0.444197	0.499653	0.0495213	0.334392	0.388307	-0.00714114	0.889358	0.907849	0.294256	4.55617e-09	1.4365e-08	0.130613	0.0106065	0.0164318	0.0245327	0.632659	0.680035	0.283271	1.75919e-08	5.26117e-08	-0.409191	7.47416e-17	4.19514e-16
389816	LRRC26	ENSG00000184709	darkgreen	Cluster 11	-0.296805	3.30234e-09	7.22378e-09	0.201642	7.21784e-05	0.000149119	0.468742	2.91479e-22	2.22065e-21	-0.516533	1.93688e-27	1.89734e-26	-0.137164	0.00725825	0.0115252	-0.24484	1.27511e-06	3.18546e-06	-0.241642	1.76732e-06	4.35828e-06	-0.324093	8.60861e-11	3.13172e-10	-0.0850896	0.0967889	0.126865	-0.19051	0.000179939	0.000355056	0.221996	1.18997e-05	2.68876e-05	0.380431	1.33314e-14	6.43413e-14	-0.315923	2.66808e-10	9.3261e-10	-0.0224379	0.661994	0.707036
26037	SIPA1L1	ENSG00000197555	darkgreen	Cluster 11	0.296784	3.31113e-09	7.23964e-09	-0.221243	1.27593e-05	2.87267e-05	-0.445665	4.87421e-20	3.29549e-19	0.640865	1.46624e-45	2.98416e-44	0.151417	0.00300865	0.00505486	0.153979	0.00254739	0.00432422	0.133489	0.00899706	0.0140884	0.329136	4.20921e-11	1.56925e-10	0.0366568	0.475015	0.530167	0.432013	8.42665e-19	5.315e-18	0.00768689	0.880963	0.900538	-0.266438	1.24826e-07	3.4455e-07	0.394981	1.0312e-15	5.36501e-15	0.321193	1.2913e-10	4.63164e-10
55449	DHRS4-AS1	ENSG00000215256	darkgreen	Cluster 11	0.296784	3.31115e-09	7.23964e-09	-0.359138	4.51301e-13	1.95372e-12	-0.530077	4.62519e-29	4.89595e-28	0.683275	7.49803e-54	2.03967e-52	-0.0540146	0.292334	0.344519	0.0658092	0.19935	0.244474	-0.0302686	0.555331	0.607495	0.211435	3.0985e-05	6.67811e-05	-0.130528	0.0106576	0.0165047	0.396783	7.44389e-16	3.91136e-15	-0.133699	0.00888829	0.0139305	-0.292854	5.43053e-09	1.70015e-08	0.391794	1.82619e-15	9.35542e-15	-0.22815	6.66617e-06	1.54834e-05
27292	DIMT1	ENSG00000086189	darkgreen	Cluster 11	0.29672	3.33799e-09	7.29603e-09	-0.148642	0.00359302	0.00597114	-0.467836	3.59011e-22	2.72198e-21	0.537256	5.96134e-30	6.5583e-29	0.239827	2.12254e-06	5.19143e-06	0.311615	4.77898e-10	1.63682e-09	0.187333	0.000231379	0.000450359	0.173701	0.000650141	0.00119449	0.177921	0.000475915	0.000890058	0.361226	3.23163e-13	1.41394e-12	-0.0793683	0.121478	0.156028	-0.15752	0.00201567	0.00346916	0.160022	0.00170345	0.00296178	0.0709988	0.166095	0.20735
80254	CEP63	ENSG00000182923	darkgreen	Cluster 11	0.296635	3.3741e-09	7.36917e-09	-0.264738	1.51046e-07	4.13644e-07	-0.360901	3.40449e-13	1.48706e-12	0.575796	4.10655e-35	5.67454e-34	0.0153406	0.765044	0.799812	0.0503617	0.326244	0.379924	0.118028	0.0210361	0.0311046	0.346131	3.42274e-12	1.38692e-11	-0.0252929	0.622152	0.670178	0.455856	5.33084e-21	3.79819e-20	0.0619251	0.227237	0.275061	-0.186809	0.000241084	0.000468318	0.374482	3.66134e-14	1.71479e-13	-0.0144709	0.778006	0.811124
64762	GAREM1	ENSG00000141441	darkgreen	Cluster 11	0.296429	3.46336e-09	7.55819e-09	-0.236665	2.91056e-06	7.01892e-06	-0.364353	1.95098e-13	8.67232e-13	0.453828	8.33082e-21	5.87214e-20	0.246862	1.03498e-06	2.60957e-06	0.13961	0.00627403	0.0100595	0.151297	0.003032	0.00509217	0.276543	3.9115e-08	1.13225e-07	0.00450261	0.930103	0.942473	0.245998	1.13172e-06	2.84234e-06	-0.0832455	0.104268	0.13576	-0.147319	0.00390597	0.00645758	0.228201	6.63367e-06	1.54103e-05	0.0923615	0.0713679	0.0960317
57610	RANBP10	ENSG00000141084	darkgreen	Cluster 11	0.296194	3.56794e-09	7.78398e-09	-0.279132	2.8835e-08	8.45116e-08	-0.433209	6.59853e-19	4.18848e-18	0.56506	1.31754e-33	1.70545e-32	0.109943	0.0316912	0.0454434	0.0232794	0.650144	0.696034	-0.0284748	0.579016	0.629822	0.129507	0.0112906	0.0174194	0.00111152	0.982725	0.985947	0.505758	3.36183e-26	3.11162e-25	0.174557	0.000610619	0.00112583	0.234519	3.5975e-06	8.59006e-06	0.218866	1.58801e-05	3.53712e-05	0.227949	6.79504e-06	1.5768e-05
55166	CENPQ	ENSG00000031691	darkgreen	Cluster 11	0.296167	3.58022e-09	7.80956e-09	-0.36686	1.29651e-13	5.84141e-13	-0.469276	2.57718e-22	1.96907e-21	0.622567	2.25842e-42	4.10638e-41	0.16511	0.00120062	0.00213094	0.211854	2.98566e-05	6.44535e-05	0.240379	2.00784e-06	4.92339e-06	0.299795	2.25479e-09	7.30331e-09	0.0914448	0.074236	0.0995663	0.458765	2.79585e-21	2.02e-20	-0.0220438	0.667572	0.712216	-0.290037	7.70718e-09	2.37992e-08	0.438193	2.35641e-19	1.53536e-18	-0.159108	0.0018119	0.00313895
284434	NWD1	ENSG00000188039	darkgreen	Cluster 11	0.29612	3.60189e-09	7.85436e-09	-0.417367	1.55849e-17	9.11335e-17	-0.503477	6.07282e-26	5.54992e-25	0.501886	9.14692e-26	8.29364e-25	-0.0731469	0.153618	0.193158	-0.179821	0.000412599	0.000777966	-0.239216	2.2568e-06	5.50302e-06	-0.0758036	0.139183	0.176621	-0.184549	0.000287452	0.000552842	0.231714	4.73063e-06	1.11565e-05	-0.126727	0.0131847	0.0201273	-0.0962035	0.0603158	0.0823018	0.0111362	0.828248	0.854888	-0.00507169	0.921296	0.934898
51144	HSD17B12	ENSG00000149084	darkgreen	Cluster 11	0.296021	3.64722e-09	7.95198e-09	-0.335658	1.63616e-11	6.30003e-11	-0.44459	6.12937e-20	4.12028e-19	0.547961	2.55966e-31	2.99344e-30	-0.0145551	0.776748	0.810079	0.0421077	0.411843	0.467391	-0.00650782	0.899116	0.916193	0.249547	7.82253e-07	1.99775e-06	-0.0871045	0.0891132	0.117629	0.192936	0.00014809	0.000295336	-0.243689	1.43483e-06	3.56849e-06	-0.410281	6.07957e-17	3.43056e-16	0.242772	1.57552e-06	3.90353e-06	0.0836121	0.102746	0.133961
57186	RALGAPA2	ENSG00000188559	darkgreen	Cluster 11	0.295971	3.67043e-09	8.00007e-09	-0.309828	6.06899e-10	2.06061e-09	-0.498454	2.19808e-25	1.95774e-24	0.684967	3.27212e-54	8.98339e-53	-0.169724	0.000866774	0.00156722	-0.276658	3.8593e-08	1.11776e-07	-0.185849	0.000259855	0.000502627	0.151344	0.00302287	0.00507748	-0.11854	0.02048	0.0303379	0.37757	2.1726e-14	1.03379e-13	-0.0507789	0.322247	0.375772	-0.45993	2.15525e-21	1.56616e-20	0.35455	9.3205e-13	3.94212e-12	0.156815	0.00211267	0.00362505
79596	RNF219	ENSG00000152193	darkgreen	Cluster 11	0.295753	3.77299e-09	8.21976e-09	-0.206437	4.79435e-05	0.000101142	-0.322253	1.11393e-10	4.01693e-10	0.442776	9.00552e-20	5.99847e-19	0.400008	4.13373e-16	2.20975e-15	0.459105	2.59168e-21	1.87593e-20	0.356421	6.94389e-13	2.96427e-12	0.217535	1.79303e-05	3.97156e-05	0.130282	0.0108075	0.0167229	0.42429	3.99472e-18	2.41814e-17	0.0740479	0.1486	0.187428	-0.090315	0.0778988	0.104041	0.136323	0.00762715	0.0120719	0.0176194	0.731399	0.769653
84542	KIAA1841	ENSG00000162929	darkgreen	Cluster 11	0.295657	3.81884e-09	8.31704e-09	-0.402429	2.64718e-16	1.43307e-15	-0.297785	2.91567e-09	9.35292e-09	0.369839	7.94087e-14	3.6315e-13	0.140579	0.00591857	0.00952682	0.120945	0.0180406	0.026946	0.0559168	0.275645	0.3268	0.0219407	0.669035	0.713512	-0.0431788	0.40004	0.455588	0.37875	1.7771e-14	8.50337e-14	0.114313	0.0254675	0.037128	0.0289615	0.572543	0.623764	0.029096	0.57076	0.62214	-0.0541921	0.290749	0.34282
9922	IQSEC1	ENSG00000144711	darkgreen	Cluster 11	0.295645	3.82475e-09	8.32861e-09	-0.436212	3.55534e-19	2.29401e-18	-0.455117	6.27473e-21	4.45441e-20	0.465677	5.88422e-22	4.40237e-21	0.0995739	0.0518218	0.0715706	0.222485	1.13704e-05	2.5752e-05	0.162176	0.00147076	0.00258031	0.218711	1.61066e-05	3.58492e-05	-0.0043194	0.932941	0.94484	0.323677	9.12575e-11	3.31419e-10	0.0476927	0.352568	0.407075	-0.0564649	0.270959	0.32186	0.117868	0.0212114	0.0313403	-0.152618	0.00278384	0.00470001
100131211	NEMP2	ENSG00000189362	darkgreen	Cluster 11	0.295591	3.85057e-09	8.38352e-09	-0.174526	0.00061201	0.00112824	-0.349707	1.97904e-12	8.1667e-12	0.485738	5.1982e-24	4.32287e-23	0.414684	2.61918e-17	1.51094e-16	0.322476	1.07973e-10	3.89763e-10	0.385071	5.97539e-15	2.95556e-14	0.282366	1.96137e-08	5.83876e-08	0.318142	1.96904e-10	6.95825e-10	0.435411	4.19565e-19	2.69449e-18	0.109391	0.0325623	0.0466096	-0.173008	0.000683854	0.00125314	0.30595	1.014e-09	3.38193e-09	0.214136	2.43664e-05	5.31345e-05
151516	ASPRV1	ENSG00000244617	darkgreen	Cluster 11	-0.295486	3.90221e-09	8.4933e-09	0.293893	4.7684e-09	1.50033e-08	0.408475	8.55705e-17	4.78369e-16	-0.405824	1.40789e-16	7.76042e-16	0.254127	4.81729e-07	1.25641e-06	0.263301	1.77252e-07	4.82151e-07	0.0919501	0.0726435	0.0975981	-0.177723	0.000482999	0.000902597	0.0187074	0.715509	0.755484	0.0420144	0.412881	0.468457	0.37141	6.11908e-14	2.8231e-13	0.252454	5.75682e-07	1.49021e-06	-0.362536	2.61757e-13	1.15259e-12	-0.0199764	0.697133	0.738827
84078	KBTBD7	ENSG00000120696	darkgreen	Cluster 11	0.295401	3.94442e-09	8.57846e-09	-0.40384	2.03795e-16	1.11223e-15	-0.560101	6.26834e-33	7.89113e-32	0.563674	2.04303e-33	2.62244e-32	0.0131107	0.7984	0.828728	0.040487	0.430088	0.485628	-0.13456	0.00845569	0.0132939	-0.0395672	0.440647	0.496174	-0.259935	2.56938e-07	6.87785e-07	0.146197	0.00419069	0.00689775	-0.320576	1.40671e-10	5.02935e-10	-0.319502	1.63244e-10	5.80389e-10	0.0523472	0.307509	0.360428	0.0786531	0.124882	0.160011
2591	GALNT3	ENSG00000115339	darkgreen	Cluster 11	0.295317	3.98616e-09	8.66654e-09	-0.316281	2.54085e-10	8.89665e-10	-0.449748	2.02621e-20	1.39876e-19	0.552882	5.79638e-32	6.98947e-31	-0.100852	0.048872	0.0677851	-0.120006	0.0189616	0.0282299	-0.06594	0.198456	0.243494	0.0946062	0.0647259	0.0877962	-0.0850632	0.096893	0.126989	0.314519	3.22967e-10	1.12097e-09	-0.08123	0.112956	0.146057	-0.267001	1.17168e-07	3.24352e-07	0.198486	9.3994e-05	0.000191686	-0.0954906	0.0622524	0.0847234
90317	ZNF616	ENSG00000204611	darkgreen	Cluster 11	0.295193	4.04928e-09	8.8024e-09	-0.234641	3.55452e-06	8.49179e-06	-0.550314	1.2622e-31	1.49708e-30	0.767742	1.86088e-75	1.04023e-73	-0.0514949	0.315462	0.368703	-0.0205134	0.689408	0.73181	-0.0432161	0.399633	0.455197	0.26456	1.54069e-07	4.21591e-07	-0.25972	2.63053e-07	7.03458e-07	0.445816	4.71932e-20	3.19364e-19	-0.104889	0.0404641	0.056952	-0.249222	8.09353e-07	2.06373e-06	0.448066	2.91298e-20	1.99345e-19	0.092738	0.0702165	0.0946139
6392	SDHD	ENSG00000204370	darkgreen	Cluster 11	0.295185	4.05341e-09	8.81e-09	-0.200867	7.70462e-05	0.000158647	-0.448574	2.61119e-20	1.79181e-19	0.489024	2.32425e-24	1.9671e-23	0.235701	3.20186e-06	7.68558e-06	0.344304	4.51563e-12	1.81399e-11	0.224649	9.28796e-06	2.12391e-05	0.192031	0.000159293	0.000316502	0.0934528	0.0680725	0.0919499	0.228715	6.31551e-06	1.47046e-05	-0.226961	7.46501e-06	1.72471e-05	-0.244335	1.34299e-06	3.34848e-06	0.18275	0.000330178	0.000630456	0.0520705	0.310077	0.36309
54495	TMX3	ENSG00000166479	darkgreen	Cluster 11	0.29507	4.11235e-09	8.93253e-09	-0.263178	1.79699e-07	4.88442e-07	-0.5029	7.04753e-26	6.42063e-25	0.629345	1.57743e-43	2.99307e-42	0.111329	0.0295897	0.0426487	0.134083	0.00869275	0.0136435	0.0637208	0.214018	0.260612	0.11747	0.021655	0.0319481	0.00361789	0.943812	0.953898	0.527165	1.04741e-28	1.09055e-27	0.056337	0.272047	0.322994	-0.129298	0.0114243	0.0176115	0.196635	0.000109535	0.000221784	0.0617146	0.228824	0.276804
7773	ZNF230	ENSG00000159882	darkgreen	Cluster 11	0.29486	4.22281e-09	9.16961e-09	-0.214083	2.44813e-05	5.33717e-05	-0.331455	3.01575e-11	1.13683e-10	0.553805	4.3741e-32	5.30374e-31	0.32161	1.21849e-10	4.38039e-10	0.329753	3.85302e-11	1.43972e-10	0.299524	2.33444e-09	7.55063e-09	0.289342	8.39764e-09	2.58404e-08	-0.12089	0.0180928	0.0270179	0.566892	7.35588e-34	9.63317e-33	0.178733	0.000447837	0.000840435	-0.121407	0.0176019	0.0263351	0.267585	1.09684e-07	3.045e-07	-0.0447689	0.382897	0.438254
84612	PARD6B	ENSG00000124171	darkgreen	Cluster 11	0.294815	4.24678e-09	9.22023e-09	-0.278462	3.12123e-08	9.11695e-08	-0.385954	5.12157e-15	2.54548e-14	0.608957	3.9032e-40	6.53514e-39	0.0903727	0.0777082	0.10382	0.0018357	0.971473	0.976624	0.162616	0.00142694	0.00250747	0.325631	6.93096e-11	2.54085e-10	0.0820915	0.109176	0.141594	0.473602	9.42857e-23	7.35967e-22	0.0476619	0.352879	0.407379	-0.226805	7.57704e-06	1.74945e-05	0.47448	7.67422e-23	6.01829e-22	-0.195502	0.000120203	0.000242187
8556	CDC14A	ENSG00000079335	darkgreen	Cluster 11	0.294762	4.27523e-09	9.27908e-09	-0.257443	3.37103e-07	8.92536e-07	-0.457757	3.4991e-21	2.51595e-20	0.559489	7.58417e-33	9.51059e-32	0.14863	0.00359569	0.00597537	0.268982	9.36189e-08	2.61693e-07	0.290133	7.61599e-09	2.35288e-08	0.384655	6.42434e-15	3.17139e-14	0.152373	0.00282848	0.00477052	0.430431	1.16281e-18	7.27773e-18	0.0170682	0.739492	0.776973	-0.22806	6.72361e-06	1.56102e-05	0.271612	6.93223e-08	1.96135e-07	-0.0494905	0.334693	0.388609
57563	KLHL8	ENSG00000145332	darkgreen	Cluster 11	0.29463	4.34639e-09	9.43206e-09	-0.407052	1.1185e-16	6.203e-16	-0.611006	1.82569e-40	3.0926e-39	0.718742	5.94314e-62	2.11848e-60	-0.183903	0.000302164	0.000579658	-0.0533767	0.298079	0.350537	-0.0118974	0.816711	0.84492	0.257296	3.42506e-07	9.06232e-07	-0.0630405	0.218959	0.26601	0.286469	1.19419e-08	3.62337e-08	-0.277617	3.44828e-08	1.00324e-07	-0.400955	3.47371e-16	1.86463e-15	0.424994	3.47178e-18	2.11062e-17	-0.190117	0.000185655	0.000365681
8165	AKAP1	ENSG00000121057	darkgreen	Cluster 11	0.294545	4.39365e-09	9.53314e-09	-0.430796	1.07975e-18	6.77032e-18	-0.469848	2.25779e-22	1.72979e-21	0.460356	1.95934e-21	1.42695e-20	-0.0684919	0.1816	0.224699	0.0387286	0.450401	0.505752	-0.0700564	0.171804	0.213707	-0.0411676	0.42237	0.477861	-0.0761974	0.137135	0.17424	0.290554	7.2298e-09	2.23808e-08	-0.0317722	0.535848	0.588925	-0.0819201	0.10992	0.142457	0.145998	0.00424312	0.00697808	-0.397612	6.40292e-16	3.3789e-15
157	GRK3	ENSG00000100077	darkgreen	Cluster 11	0.294495	4.42098e-09	9.58946e-09	-0.373155	4.57337e-14	2.12687e-13	-0.532483	2.34039e-29	2.50818e-28	0.626735	4.42957e-43	8.26994e-42	0.144307	0.00471315	0.00769749	0.000441443	0.993139	0.994324	-0.0208379	0.684755	0.727634	0.0261845	0.609925	0.658738	-0.0931995	0.0688261	0.0928918	0.391751	1.84016e-15	9.42512e-15	-0.0331	0.518933	0.572664	-0.368829	9.38204e-14	4.26901e-13	0.163718	0.00132258	0.00233513	0.112978	0.0272457	0.0395216
1471	CST3	ENSG00000101439	darkgreen	Cluster 11	-0.294464	4.43827e-09	9.62547e-09	0.216529	1.96442e-05	4.33081e-05	0.518553	1.1217e-27	1.11185e-26	-0.776562	3.02682e-78	1.8577e-76	0.0211908	0.679709	0.723082	0.0364622	0.477364	0.532447	-0.0610759	0.233686	0.282013	-0.350653	1.71019e-12	7.09329e-12	-0.0009595	0.985087	0.987819	-0.54158	1.69465e-30	1.91281e-29	-0.0413017	0.420859	0.476348	0.365885	1.52051e-13	6.81451e-13	-0.590037	3.37038e-37	5.04446e-36	-0.0431868	0.399954	0.455502
140739	UBE2F	ENSG00000184182	darkgreen	Cluster 11	-0.294384	4.48344e-09	9.72192e-09	0.26121	2.23362e-07	6.01563e-07	0.506823	2.5473e-26	2.37116e-25	-0.562961	2.55773e-33	3.27035e-32	-0.121226	0.0177722	0.0265723	-0.126011	0.0137158	0.020878	-0.0249382	0.627044	0.674725	-0.118993	0.0199999	0.0296723	-0.0957107	0.0616493	0.0839727	-0.431345	9.65598e-19	6.07199e-18	-0.0778134	0.128972	0.164793	0.184739	0.000283248	0.000545166	-0.154834	0.00240852	0.00410102	-0.0704103	0.169643	0.211323
162967	ZNF320	ENSG00000182986	darkgreen	Cluster 11	0.294364	4.49452e-09	9.74442e-09	-0.283402	1.73159e-08	5.18146e-08	-0.472379	1.25458e-22	9.73792e-22	0.757532	2.22593e-72	1.11707e-70	0.0922548	0.0716972	0.0964418	0.0309504	0.546454	0.599026	0.0876369	0.0871686	0.115285	0.274893	4.74296e-08	1.36178e-07	-0.0498048	0.331628	0.385431	0.695008	2.11802e-56	6.27423e-55	0.252798	5.55028e-07	1.43869e-06	-0.190123	0.000185569	0.000365523	0.43427	5.30692e-19	3.38654e-18	0.103393	0.0434267	0.0607807
494143	CHAC2	ENSG00000143942	darkgreen	Cluster 11	0.294321	4.51883e-09	9.79408e-09	-0.267839	1.06578e-07	2.96314e-07	-0.22674	7.62383e-06	1.75954e-05	0.322252	1.11406e-10	4.01733e-10	0.0137072	0.789438	0.820926	-0.0328656	0.521899	0.575497	0.101554	0.0473137	0.0657839	0.128581	0.0118927	0.0182852	0.0190078	0.711144	0.751618	0.154299	0.00249468	0.00423983	-0.090872	0.0760751	0.101823	-0.0514179	0.316188	0.369457	0.362893	2.4709e-13	1.09037e-12	-0.162319	0.00145641	0.0025564
4363	ABCC1	ENSG00000103222	darkgreen	Cluster 11	0.294306	4.5273e-09	9.80944e-09	-0.272495	6.26202e-08	1.77845e-07	-0.381482	1.11272e-14	5.3985e-14	0.456744	4.38035e-21	3.13566e-20	0.00578262	0.910307	0.925427	-0.0480675	0.348793	0.403186	-0.0754978	0.140789	0.17849	0.0398233	0.437692	0.493212	0.0149495	0.770865	0.804948	0.33186	2.8444e-11	1.07463e-10	0.0401378	0.434079	0.48958	-0.174336	0.000620607	0.00114313	0.287192	1.09341e-08	3.32986e-08	-0.190882	0.000174662	0.000345221
254552	NUDT8	ENSG00000167799	darkgreen	Cluster 11	-0.294306	4.52733e-09	9.80944e-09	0.216662	1.94091e-05	4.28193e-05	0.471274	1.6224e-22	1.25215e-21	-0.496191	3.89712e-25	3.43286e-24	-0.317567	2.13091e-10	7.50829e-10	-0.298108	2.79785e-09	8.99008e-09	-0.177766	0.000481465	0.000899899	-0.20293	6.47273e-05	0.000134488	-0.13765	0.00705231	0.0112179	-0.283156	1.78379e-08	5.33169e-08	0.0905802	0.077026	0.102979	0.299286	2.4068e-09	7.77606e-09	-0.133209	0.0091436	0.0143004	-0.250852	6.81968e-07	1.75254e-06
55677	IWS1	ENSG00000163166	darkgreen	Cluster 11	0.294277	4.54373e-09	9.84346e-09	-0.181983	0.000350143	0.000666317	-0.245236	1.2242e-06	3.06407e-06	0.420571	8.33276e-18	4.9498e-17	0.213907	2.48712e-05	5.41831e-05	0.111563	0.0292463	0.0421888	0.0923156	0.0715093	0.0962063	0.105206	0.0398592	0.0561727	0.0983985	0.0546632	0.0751862	0.406771	1.17921e-16	6.52991e-16	0.143296	0.00501584	0.00815836	-0.0860718	0.092984	0.122273	0.132404	0.00957668	0.0149365	0.364215	1.99499e-13	8.85902e-13
55204	GOLPH3L	ENSG00000143457	darkgreen	Cluster 11	0.294166	4.60749e-09	9.97847e-09	-0.263387	1.7557e-07	4.77779e-07	-0.464341	7.97378e-22	5.92824e-21	0.528566	7.07434e-29	7.4264e-28	-0.206452	4.78813e-05	0.000101016	-0.197309	0.000103615	0.000210302	-0.131622	0.0100149	0.015578	0.132435	0.00955989	0.0149116	-0.225545	8.53624e-06	1.95933e-05	0.109653	0.0321461	0.0460549	-0.320353	1.45104e-10	5.18151e-10	-0.236072	3.08686e-06	7.42341e-06	0.255712	4.0638e-07	1.06759e-06	0.0439224	0.391967	0.447379
79921	TCEAL4	ENSG00000133142	darkgreen	Cluster 11	-0.294001	4.70445e-09	1.01821e-08	0.35068	1.70309e-12	7.06431e-12	0.468052	3.41582e-22	2.59211e-21	-0.455234	6.11518e-21	4.34438e-20	0.137925	0.00693817	0.0110485	0.342817	5.65144e-12	2.25366e-11	0.155008	0.00238109	0.00405786	0.0778523	0.12878	0.164568	0.0468141	0.361519	0.416276	-0.114841	0.024793	0.0362189	0.178501	0.000455689	0.000854349	0.197178	0.000104742	0.000212466	-0.221347	1.26378e-05	2.84656e-05	0.0185987	0.717091	0.756866
219623	TMEM26	ENSG00000196932	darkgreen	Cluster 11	0.293978	4.71789e-09	1.02096e-08	-0.215567	2.14274e-05	4.70133e-05	-0.233885	3.82829e-06	9.11422e-06	0.310115	5.84098e-10	1.98677e-09	0.103286	0.0436446	0.0610617	0.105032	0.0401917	0.0566034	0.071331	0.164118	0.205075	0.225385	8.6656e-06	1.98802e-05	0.0591318	0.248934	0.298507	0.115285	0.024236	0.0354615	-0.112131	0.0284298	0.0411033	-0.18376	0.000305517	0.000585824	0.149135	0.00348208	0.00579665	0.279068	2.90554e-08	8.51259e-08
26973	CHORDC1	ENSG00000110172	darkgreen	Cluster 11	0.293967	4.72455e-09	1.02225e-08	-0.266215	1.28001e-07	3.52954e-07	-0.316757	2.38086e-10	8.35716e-10	0.572462	1.22221e-34	1.65777e-33	-0.051053	0.319639	0.373064	0.0440309	0.390798	0.446213	0.0988969	0.0534428	0.0736291	0.320316	1.45844e-10	5.20752e-10	0.129667	0.0111891	0.0172736	0.56364	2.06487e-33	2.65009e-32	0.170945	0.000794004	0.00144271	-0.286562	1.18074e-08	3.58412e-08	0.389789	2.60798e-15	1.32336e-14	-0.0876175	0.0872389	0.115371
51633	OTUD6B	ENSG00000155100	darkgreen	Cluster 11	0.293948	4.73573e-09	1.02451e-08	-0.292369	5.7701e-09	1.80251e-08	-0.389706	2.64633e-15	1.34211e-14	0.633654	2.80584e-44	5.46786e-43	-0.0473813	0.355725	0.410316	0.0167612	0.744013	0.781066	0.213505	2.57811e-05	5.60859e-05	0.373336	4.43681e-14	2.06591e-13	0.121069	0.0179214	0.0267793	0.540834	2.10783e-30	2.36869e-29	0.140921	0.00579746	0.00934425	-0.290745	7.06043e-09	2.18774e-08	0.610268	2.40219e-40	4.05286e-39	-0.230471	5.33494e-06	1.25161e-05
11238	CA5B	ENSG00000169239	darkgreen	Cluster 11	0.29388	4.77605e-09	1.03291e-08	-0.263777	1.68122e-07	4.58451e-07	-0.382547	9.26065e-15	4.52224e-14	0.378974	1.71049e-14	8.19309e-14	0.0192694	0.70735	0.748185	0.0972874	0.057467	0.0787265	0.0450428	0.37999	0.435323	0.144716	0.00459533	0.00751793	0.209099	3.80474e-05	8.1167e-05	0.20926	3.75154e-05	8.00867e-05	-0.0795993	0.120394	0.154752	-0.0758329	0.13903	0.17645	0.120244	0.018724	0.0278997	0.174655	0.000606237	0.00111823
79905	TMC7	ENSG00000170537	darkgreen	Cluster 11	0.293778	4.83784e-09	1.04611e-08	-0.393707	1.2967e-15	6.70319e-15	-0.374557	3.61493e-14	1.69402e-13	0.472973	1.09227e-22	8.50063e-22	0.0920863	0.0722191	0.097069	0.0629065	0.219942	0.2671	0.0389773	0.447496	0.502927	0.255413	4.19677e-07	1.10107e-06	0.0412334	0.421628	0.477129	0.382526	9.29377e-15	4.53718e-14	0.0810874	0.113592	0.146811	-0.0406772	0.427923	0.483473	0.215686	2.11988e-05	4.65422e-05	-0.0463543	0.366259	0.421241
79365	BHLHE41	ENSG00000123095	darkgreen	Cluster 11	0.293591	4.95265e-09	1.07027e-08	-0.162093	0.00147913	0.00259403	-0.318053	1.9933e-10	7.04179e-10	0.407065	1.1158e-16	6.1892e-16	0.371458	6.0701e-14	2.80114e-13	0.277548	3.4762e-08	1.01099e-07	0.362823	2.49894e-13	1.10226e-12	0.444089	6.81808e-20	4.57238e-19	0.153105	0.002697	0.00456207	0.242463	1.62589e-06	4.02294e-06	-0.0391079	0.445975	0.501401	-0.200434	7.98935e-05	0.000164256	0.144985	0.00451929	0.00740021	0.336762	1.39134e-11	5.38885e-11
84436	ZNF528	ENSG00000167555	darkgreen	Cluster 11	0.293577	4.96102e-09	1.07191e-08	-0.295374	3.95794e-09	1.25492e-08	-0.331115	3.16749e-11	1.19162e-10	0.630309	1.07429e-43	2.05135e-42	0.104755	0.0407219	0.0572863	0.0555111	0.279149	0.3305	0.0993583	0.0523336	0.072214	0.26984	8.49088e-08	2.38335e-07	0.00435465	0.932395	0.944435	0.757501	2.27309e-72	1.14011e-70	0.398288	5.66133e-16	2.999e-15	-0.0973672	0.0572616	0.0784623	0.384161	7.00044e-15	3.44667e-14	0.00117065	0.981806	0.985178
79631	EFL1	ENSG00000140598	darkgreen	Cluster 11	0.293425	5.0567e-09	1.09191e-08	-0.132848	0.00933577	0.0145825	-0.367463	1.17448e-13	5.30731e-13	0.544646	6.86769e-31	7.88044e-30	0.0632056	0.217753	0.264684	-0.099682	0.0515668	0.071245	-0.0144122	0.778882	0.811902	0.268135	1.03065e-07	2.86934e-07	-0.0806231	0.115681	0.149274	0.267404	1.11952e-07	3.10511e-07	-0.0862683	0.0922373	0.121376	-0.193026	0.000147018	0.000293319	0.327796	5.097e-11	1.88733e-10	0.483038	1.00039e-23	8.20596e-23
5970	RELA	ENSG00000173039	darkgreen	Cluster 11	0.293329	5.1177e-09	1.10474e-08	-0.111979	0.0286453	0.0413888	-0.0412252	0.42172	0.477216	0.26506	1.45699e-07	3.99547e-07	0.189193	0.000199808	0.000392035	-0.022419	0.662261	0.70727	0.0817394	0.110709	0.143383	0.21609	2.04393e-05	4.49695e-05	0.25546	4.17569e-07	1.09574e-06	0.300895	1.95741e-09	6.37348e-09	0.200235	8.12393e-05	0.0001669	-0.0946094	0.0647167	0.087785	0.238628	2.39372e-06	5.82261e-06	0.248621	8.61891e-07	2.19063e-06
6048	RNF5	ENSG00000204308	darkgreen	Cluster 11	-0.293178	5.21515e-09	1.12473e-08	0.172968	0.000685826	0.0012565	0.351714	1.45087e-12	6.04763e-12	-0.339297	9.56479e-12	3.74908e-11	-0.236329	3.00923e-06	7.24499e-06	-0.253682	5.05162e-07	1.31452e-06	-0.268913	9.43661e-08	2.63688e-07	-0.358549	4.95701e-13	2.13924e-12	-0.305792	1.0352e-09	3.44995e-09	-0.212678	2.77513e-05	6.01286e-05	0.0183284	0.721031	0.760457	0.209561	3.654e-05	7.80966e-05	-0.119683	0.0192872	0.0286821	-0.222074	1.18137e-05	2.67036e-05
65251	ZNF649	ENSG00000198093	darkgreen	Cluster 11	0.293174	5.21749e-09	1.12506e-08	-0.324137	8.55516e-11	3.11327e-10	-0.554233	3.83804e-32	4.66656e-31	0.675427	3.26691e-52	8.3999e-51	-0.0154471	0.763461	0.798368	0.0240385	0.63953	0.686322	-0.0825194	0.107335	0.139417	0.0594924	0.246055	0.295367	-0.023457	0.647655	0.693767	0.478942	2.67198e-23	2.14455e-22	0.00345574	0.946326	0.955965	-0.274526	4.94984e-08	1.41873e-07	0.256705	3.65145e-07	9.63625e-07	-0.0303529	0.554229	0.606404
388324	INCA1	ENSG00000196388	darkgreen	Cluster 11	0.293039	5.30692e-09	1.14417e-08	-0.347558	2.75311e-12	1.12409e-11	-0.471414	1.57066e-22	1.21331e-21	0.618772	9.74724e-42	1.73502e-40	-0.071257	0.164557	0.205578	-0.0337908	0.510244	0.564373	-0.107219	0.036193	0.0513874	0.129652	0.0111989	0.0172878	-0.111817	0.0288784	0.0416997	0.480293	1.9351e-23	1.56359e-22	0.0822651	0.108426	0.14071	-0.0528594	0.302793	0.355494	0.277755	3.39257e-08	9.87621e-08	-0.122726	0.0164006	0.0246581
10140	TOB1	ENSG00000141232	darkgreen	Cluster 11	0.292732	5.51419e-09	1.18757e-08	-0.410532	5.79616e-17	3.27482e-16	-0.467211	4.14317e-22	3.13082e-21	0.534632	1.26764e-29	1.37537e-28	0.0898253	0.0795312	0.106033	0.0506704	0.323283	0.376876	0.0521575	0.309267	0.362234	0.137057	0.00730424	0.0115942	0.211737	3.01686e-05	6.50943e-05	0.325981	6.59585e-11	2.42222e-10	-0.0744525	0.146388	0.184912	-0.21065	3.32072e-05	7.13083e-05	0.192385	0.000154821	0.000308053	-0.122258	0.0168188	0.0252415
148266	ZNF569	ENSG00000196437	darkgreen	Cluster 11	0.292376	5.76456e-09	1.24053e-08	-0.373834	4.08207e-14	1.90583e-13	-0.539364	3.23616e-30	3.60534e-29	0.707913	2.37882e-59	7.75034e-58	-0.082612	0.10694	0.138947	0.092437	0.0711358	0.0957542	0.130736	0.0105327	0.0163267	0.315424	2.85586e-10	9.95634e-10	-0.101795	0.0467882	0.0651042	0.403501	2.17019e-16	1.18291e-15	-0.143848	0.00484846	0.00790378	-0.358829	4.74066e-13	2.0486e-12	0.422503	5.69377e-18	3.41615e-17	-0.250446	7.11803e-07	1.82532e-06
79174	CRELD2	ENSG00000184164	darkgreen	Cluster 11	-0.29234	5.79058e-09	1.24574e-08	0.262609	1.914e-07	5.18962e-07	0.529609	5.27776e-29	5.57011e-28	-0.511739	6.98274e-27	6.66853e-26	-0.26561	1.36996e-07	3.7666e-07	-0.412871	3.71031e-17	2.1204e-16	-0.311278	4.99955e-10	1.70946e-09	-0.269185	9.14847e-08	2.55992e-07	-0.183278	0.000317075	0.000606901	-0.300652	2.01961e-09	6.56821e-09	0.115396	0.0240997	0.0352783	0.229554	5.82753e-06	1.36166e-05	-0.172709	0.000698891	0.00127911	0.170116	0.000842772	0.00152591
6815	STYX	ENSG00000198252	darkgreen	Cluster 11	0.292305	5.81602e-09	1.25102e-08	-0.253192	5.3223e-07	1.38205e-06	-0.508704	1.55627e-26	1.46386e-25	0.595998	4.20186e-38	6.51561e-37	0.0908555	0.0761287	0.101886	0.261058	2.27136e-07	6.11254e-07	0.348178	2.5035e-12	1.02534e-11	0.397173	6.93524e-16	3.65246e-15	0.149027	0.00350609	0.00583476	0.254558	4.59985e-07	1.20197e-06	-0.238137	2.51425e-06	6.10383e-06	-0.359669	4.14625e-13	1.79998e-12	0.408131	9.13001e-17	5.0933e-16	-0.0500073	0.329664	0.383392
11072	DUSP14	ENSG00000276023	darkgreen	Cluster 11	0.292193	5.89751e-09	1.26816e-08	-0.214237	2.41463e-05	5.26767e-05	-0.0432459	0.399308	0.454878	-0.0277717	0.588426	0.638714	0.140925	0.00579594	0.00934197	0.114608	0.0250889	0.0366155	0.174662	0.000605945	0.0011177	0.0733342	0.152564	0.191973	0.358455	5.0311e-13	2.17007e-12	-0.0396702	0.439458	0.494968	-0.0711717	0.165064	0.206152	0.188273	0.000214877	0.000420018	-0.0847506	0.0981309	0.128457	-0.235021	3.424e-06	8.19404e-06
9170	LPAR2	ENSG00000064547	darkgreen	Cluster 11	-0.292015	6.03039e-09	1.29613e-08	0.24023	2.03828e-06	4.99467e-06	0.466221	5.1963e-22	3.90172e-21	-0.453053	9.87094e-21	6.93236e-20	-0.063559	0.215186	0.261889	-0.241913	1.71929e-06	4.24545e-06	-0.143721	0.00488665	0.00796145	-0.265682	1.35892e-07	3.73757e-07	-0.108837	0.0334581	0.0477936	-0.113261	0.0268604	0.0390025	0.288686	9.10383e-09	2.79244e-08	0.44358	7.59577e-20	5.08113e-19	-0.168973	0.000914473	0.00164867	-0.0512725	0.31756	0.370865
57602	USP36	ENSG00000055483	darkgreen	Cluster 11	0.291991	6.04791e-09	1.2997e-08	-0.13708	0.00729409	0.0115791	-0.17153	0.000761229	0.00138674	0.388804	3.10401e-15	1.56567e-14	0.345063	4.02539e-12	1.62318e-11	0.181547	0.000361967	0.000687588	0.216351	1.99634e-05	4.39747e-05	0.141341	0.00565156	0.00912395	0.288052	9.84129e-09	3.00961e-08	0.56792	5.29442e-34	6.9774e-33	0.415348	2.30451e-17	1.334e-16	-0.062614	0.222098	0.269426	0.116974	0.0222194	0.0327136	0.208812	3.90121e-05	8.31222e-05
1183	CLCN4	ENSG00000073464	darkgreen	Cluster 11	0.291943	6.08419e-09	1.30709e-08	-0.240133	2.05829e-06	5.04144e-06	-0.326254	6.34542e-11	2.33304e-10	0.396395	7.98664e-16	4.1878e-15	0.171722	0.000750734	0.0013684	0.262831	1.86749e-07	5.06913e-07	0.295972	3.66961e-09	1.16672e-08	0.31271	4.12468e-10	1.41924e-09	0.081928	0.109885	0.142417	0.207108	4.52413e-05	9.57045e-05	-0.0947301	0.0643747	0.0873611	-0.178129	0.000468575	0.000877127	0.216582	1.9549e-05	4.31101e-05	0.166725	0.00107227	0.00191537
55300	PI4K2B	ENSG00000038210	darkgreen	Cluster 11	0.291836	6.16578e-09	1.32421e-08	-0.279458	2.77428e-08	8.14462e-08	-0.475725	5.72635e-23	4.51733e-22	0.488899	2.39699e-24	2.02686e-23	0.085525	0.0950874	0.124822	0.0700917	0.171587	0.21348	0.170131	0.000841836	0.00152432	0.2418	1.73913e-06	4.29198e-06	0.0497401	0.332258	0.386083	0.196711	0.000108856	0.000220472	-0.22199	1.19061e-05	2.69013e-05	-0.088879	0.0827645	0.109956	0.238061	2.53332e-06	6.14733e-06	0.0877833	0.08664	0.114649
3727	JUND	ENSG00000130522	darkgreen	Cluster 11	-0.291671	6.29345e-09	1.3508e-08	0.244242	1.35592e-06	3.37909e-06	0.458737	2.81373e-21	2.03243e-20	-0.524109	2.44818e-28	2.50468e-27	0.00581997	0.909731	0.924934	-0.0433487	0.398187	0.453724	0.0555844	0.278513	0.329813	-0.183045	0.00032278	0.000617167	0.616566	2.25933e-41	3.96935e-40	-0.180729	0.000385194	0.000729139	0.223573	1.02733e-05	2.33719e-05	0.153328	0.00265816	0.00450016	-0.248641	8.60113e-07	2.18636e-06	-0.0625765	0.222376	0.269734
90550	MCU	ENSG00000156026	darkgreen	Cluster 11	0.291666	6.29745e-09	1.35124e-08	-0.271747	6.82548e-08	1.93214e-07	-0.387166	4.14157e-15	2.07234e-14	0.60418	2.24578e-39	3.64599e-38	-0.0104177	0.839174	0.864515	0.148745	0.00356947	0.00593418	0.258036	3.16089e-07	8.39315e-07	0.530127	4.56107e-29	4.82892e-28	0.0468951	0.360688	0.415422	0.336189	1.51371e-11	5.84769e-11	-0.103323	0.0435693	0.0609648	-0.323637	9.17762e-11	3.33243e-10	0.573124	9.85267e-35	1.34181e-33	0.063079	0.218677	0.265707
9831	ZNF623	ENSG00000183309	darkgreen	Cluster 11	0.29157	6.3733e-09	1.36689e-08	-0.275672	4.3315e-08	1.24837e-07	-0.444782	5.88289e-20	3.9587e-19	0.764133	2.37452e-74	1.27729e-72	-0.00623039	0.903395	0.919654	0.0635011	0.215605	0.262343	0.15021	0.00325134	0.00543544	0.3952	9.91151e-16	5.16288e-15	-0.128656	0.0118429	0.0182143	0.556694	1.80272e-32	2.22201e-31	0.0585592	0.253554	0.303445	-0.419807	9.67965e-18	5.72772e-17	0.652079	1.26816e-47	2.78101e-46	-0.0820297	0.109443	0.141904
57684	ZBTB26	ENSG00000171448	darkgreen	Cluster 11	0.291314	6.57979e-09	1.41052e-08	-0.187332	0.000231398	0.000450387	-0.485362	5.69543e-24	4.72704e-23	0.751247	1.46954e-70	6.96383e-69	0.170596	0.000814222	0.00147727	0.176389	0.00053344	0.000990897	0.138428	0.00673377	0.0107441	0.275154	4.60099e-08	1.32261e-07	0.0134815	0.792827	0.823802	0.718031	8.88618e-62	3.15019e-60	0.23586	3.1521e-06	7.57216e-06	-0.209124	3.79623e-05	8.0994e-05	0.343049	5.45741e-12	2.17868e-11	0.169892	0.000856373	0.00154922
7633	ZNF79	ENSG00000196152	darkgreen	Cluster 11	0.291285	6.60347e-09	1.41538e-08	-0.234417	3.63339e-06	8.67232e-06	-0.179449	0.00042436	0.000798828	0.432524	7.59231e-19	4.80112e-18	0.208243	4.09964e-05	8.71441e-05	0.231481	4.83842e-06	1.13982e-05	0.250112	7.37274e-07	1.88765e-06	0.270934	7.49279e-08	2.11381e-07	-0.0884504	0.0842636	0.111766	0.52344	2.94477e-28	3.00087e-27	0.286652	1.16787e-08	3.5468e-08	-0.0370537	0.470244	0.525457	0.304926	1.15963e-09	3.84816e-09	-0.1723	0.000719964	0.00131564
25926	NOL11	ENSG00000130935	darkgreen	Cluster 11	0.29126	6.62386e-09	1.41953e-08	-0.123643	0.0156082	0.0235539	-0.380877	1.23473e-14	5.97219e-14	0.66528	3.62611e-50	8.67565e-49	0.0646912	0.207109	0.25302	-0.0102068	0.842386	0.867238	0.168119	0.000971678	0.00174555	0.299175	2.44142e-09	7.88412e-09	-0.0522373	0.308527	0.36149	0.438794	2.07903e-19	1.35854e-18	-0.0135934	0.791146	0.822367	-0.250748	6.89486e-07	1.77075e-06	0.5404	2.39255e-30	2.68255e-29	0.178517	0.000455143	0.000853378
10061	ABCF2	ENSG00000033050	darkgreen	Cluster 11	0.291225	6.65257e-09	1.42524e-08	-0.096339	0.0599536	0.0818544	-0.0910507	0.0754973	0.101121	0.295358	3.96567e-09	1.25717e-08	-0.0201209	0.695051	0.736996	-0.0320068	0.53284	0.586059	0.0638853	0.212835	0.259342	0.245908	1.14231e-06	2.86774e-06	0.0960789	0.0606507	0.082722	0.182226	0.000343694	0.00065473	0.0159048	0.75667	0.792411	-0.0586209	0.253053	0.302916	0.3976	6.41722e-16	3.38605e-15	0.00924157	0.857124	0.879929
90649	ZNF486	ENSG00000256229	darkgreen	Cluster 11	0.290872	6.95063e-09	1.48796e-08	-0.257716	3.27266e-07	8.67605e-07	-0.483896	8.13047e-24	6.69923e-23	0.56131	4.29563e-33	5.44061e-32	0.358433	5.04863e-13	2.17727e-12	0.375075	3.31354e-14	1.55645e-13	0.297436	3.04787e-09	9.75988e-09	0.270242	8.11011e-08	2.28039e-07	0.112442	0.0279904	0.0405185	0.367793	1.11254e-13	5.03635e-13	-0.0553551	0.280504	0.331969	-0.277332	3.56555e-08	1.03573e-07	0.147525	0.00385579	0.00637996	0.249113	8.18692e-07	2.08593e-06
5356	PLRG1	ENSG00000171566	darkgreen	Cluster 11	0.290852	6.96789e-09	1.49142e-08	-0.151116	0.00306769	0.00514752	-0.368205	1.03974e-13	4.71599e-13	0.507398	2.19174e-26	2.04714e-25	0.302129	1.6689e-09	5.46718e-09	0.278424	3.13531e-08	9.15629e-08	0.224195	9.69227e-06	2.21195e-05	0.186561	0.00024581	0.000476881	0.0785877	0.125197	0.160375	0.399862	4.24566e-16	2.26791e-15	0.00236024	0.963327	0.969995	-0.0577457	0.260221	0.310547	0.236849	2.85798e-06	6.89856e-06	0.115025	0.0245612	0.0359045
29914	UBIAD1	ENSG00000120942	darkgreen	Cluster 11	0.290694	7.10522e-09	1.52035e-08	-0.276119	4.11081e-08	1.18728e-07	-0.439116	1.94376e-19	1.27258e-18	0.545976	4.62879e-31	5.34831e-30	-0.119407	0.01957	0.0290766	-0.164964	0.00121291	0.00215162	-0.134394	0.00853728	0.0134138	0.0567932	0.268178	0.318919	-0.0961185	0.0605443	0.0825911	0.237286	2.73668e-06	6.61793e-06	-0.14734	0.00390092	0.00644986	-0.21962	1.48195e-05	3.31265e-05	0.269178	9.15576e-08	2.56179e-07	-0.135234	0.00812986	0.0128137
163732	CITED4	ENSG00000179862	darkgreen	Cluster 11	-0.290473	7.30271e-09	1.56213e-08	0.419818	9.66016e-18	5.71674e-17	0.492911	8.87082e-25	7.66859e-24	-0.536994	6.43053e-30	7.06247e-29	0.402793	2.4748e-16	1.343e-15	0.251638	6.27665e-07	1.61903e-06	0.143339	0.00500272	0.00813841	-0.148276	0.00367723	0.00610175	0.105556	0.0392011	0.0553184	-0.214145	2.43468e-05	5.30943e-05	0.180332	0.000396972	0.000750156	0.206385	4.81615e-05	0.000101572	-0.339788	8.89053e-12	3.49152e-11	0.233931	3.81099e-06	9.07519e-06
10396	ATP8A1	ENSG00000124406	darkgreen	Cluster 11	0.290347	7.41709e-09	1.58586e-08	-0.351905	1.40854e-12	5.87672e-12	-0.444804	5.85596e-20	3.94117e-19	0.663639	7.63218e-50	1.80317e-48	-0.162188	0.00146955	0.00257824	-0.230446	5.34806e-06	1.25451e-05	-0.104447	0.0413208	0.058059	0.166291	0.00110541	0.0019712	-0.112777	0.0275233	0.0398918	0.531252	3.31855e-29	3.53347e-28	0.117097	0.0220788	0.0325237	-0.326297	6.30706e-11	2.31932e-10	0.319581	1.61471e-10	5.74263e-10	-0.126341	0.0134686	0.0205289
58190	CTDSP1	ENSG00000144579	darkgreen	Cluster 11	-0.290085	7.6616e-09	1.63689e-08	0.134064	0.00870263	0.0136567	0.437472	2.73759e-19	1.7779e-18	-0.454484	7.21229e-21	5.10158e-20	-0.00220988	0.965661	0.971902	-0.0428049	0.404137	0.459674	-0.0374546	0.465451	0.520722	-0.304174	1.27935e-09	4.23102e-09	-0.0692711	0.17667	0.21918	-0.053201	0.299675	0.352217	0.321321	1.26851e-10	4.55271e-10	0.359149	4.50538e-13	1.95056e-12	-0.246614	1.06187e-06	2.67391e-06	-0.478568	2.92053e-23	2.33875e-22
400451	FAM174B	ENSG00000185442	darkgreen	Cluster 11	-0.289994	7.74807e-09	1.6546e-08	0.0591289	0.248957	0.298533	0.228282	6.58274e-06	1.52981e-05	-0.411547	4.77825e-17	2.71418e-16	-0.310441	5.59261e-10	1.90522e-09	-0.380711	1.27056e-14	6.1401e-14	-0.432819	7.14648e-19	4.52599e-18	-0.468347	3.19183e-22	2.426e-21	-0.282414	1.95008e-08	5.80639e-08	-0.351841	1.42251e-12	5.93324e-12	-0.0977192	0.0563634	0.0773392	0.182841	0.000327889	0.000626342	-0.322134	1.13258e-10	4.08207e-10	-0.370432	7.19759e-14	3.30343e-13
55432	YOD1	ENSG00000180667	darkgreen	Cluster 11	0.28998	7.76208e-09	1.65708e-08	-0.228866	6.22489e-06	1.45048e-05	-0.416437	1.86683e-17	1.08666e-16	0.676123	2.34837e-52	6.07177e-51	0.0279024	0.586672	0.637093	-0.0799061	0.118966	0.153097	0.156927	0.00209703	0.00359937	0.278063	3.27181e-08	9.53861e-08	0.14013	0.006081	0.00976856	0.575313	4.81283e-35	6.63127e-34	0.152211	0.00285832	0.0048178	-0.381248	1.15843e-14	5.61335e-14	0.522295	4.03634e-28	4.0884e-27	0.0262786	0.60864	0.657546
79088	ZNF426	ENSG00000130818	darkgreen	Cluster 11	0.28989	7.84906e-09	1.6754e-08	-0.228915	6.19577e-06	1.44397e-05	-0.483504	8.93962e-24	7.35216e-23	0.66202	1.58368e-49	3.70628e-48	0.0774795	0.130627	0.166708	0.0325304	0.526156	0.579588	0.0800665	0.118225	0.152235	0.141028	0.00575984	0.00928741	-0.0225931	0.659801	0.705002	0.486572	4.2415e-24	3.54435e-23	0.0397259	0.438814	0.494338	-0.328859	4.37942e-11	1.63015e-10	0.324894	7.69031e-11	2.8099e-10	-0.0480079	0.349392	0.403783
8353	HIST1H3E	ENSG00000274750	darkgreen	Cluster 11	0.289849	7.88806e-09	1.68321e-08	-0.405762	1.42444e-16	7.84831e-16	-0.294919	4.19117e-09	1.32573e-08	0.359305	4.39433e-13	1.90389e-12	-0.14228	0.00533781	0.0086481	-0.147117	0.00395595	0.006534	-0.179575	0.000420331	0.000791629	0.0390925	0.446154	0.50158	-0.132048	0.00977418	0.0152256	0.273183	5.78403e-08	1.64823e-07	0.0518068	0.312537	0.36562	0.0146873	0.774774	0.808369	0.0924795	0.0710054	0.0955933	-0.178695	0.000449127	0.00084277
3843	IPO5	ENSG00000065150	darkgreen	Cluster 11	0.289369	8.36947e-09	1.7832e-08	-0.138382	0.00675218	0.0107714	-0.558136	1.15463e-32	1.43499e-31	0.600221	9.36475e-39	1.48677e-37	0.0990306	0.0531195	0.0732081	0.111021	0.0300454	0.0432598	0.00403019	0.937421	0.948582	0.154728	0.0024253	0.00412807	-0.0211034	0.680958	0.724207	0.250127	7.36047e-07	1.88464e-06	-0.218101	1.70296e-05	3.7813e-05	-0.283546	1.702e-08	5.09596e-08	0.235458	3.27986e-06	7.86281e-06	0.186645	0.000244203	0.00047393
51012	PRELID3B	ENSG00000101166	darkgreen	Cluster 11	0.289348	8.39194e-09	1.78744e-08	-0.245208	1.22781e-06	3.07281e-06	-0.49655	3.55966e-25	3.13957e-24	0.726558	6.58275e-64	2.52326e-62	-0.214327	2.39526e-05	5.22745e-05	-0.215905	2.07839e-05	4.56848e-05	-0.0663209	0.19587	0.240647	0.322101	1.13777e-10	4.09983e-10	-0.0792732	0.121926	0.156548	0.31156	4.81404e-10	1.64851e-09	-0.214527	2.35272e-05	5.13936e-05	-0.422179	6.07036e-18	3.63451e-17	0.578966	1.43863e-35	2.02486e-34	0.122118	0.0169448	0.0254195
400569	MED11	ENSG00000161920	darkgreen	Cluster 11	-0.289318	8.42221e-09	1.79361e-08	0.246983	1.02212e-06	2.57848e-06	0.440752	1.37971e-19	9.10106e-19	-0.52528	1.77026e-28	1.82369e-27	0.00916877	0.858237	0.880848	-0.0895723	0.0803856	0.107076	-0.10019	0.0503823	0.0697223	-0.26864	9.73309e-08	2.71608e-07	-0.133899	0.00878609	0.0137794	-0.285837	1.28973e-08	3.90262e-08	0.0577328	0.260327	0.310655	0.357113	6.22524e-13	2.66666e-12	-0.314941	3.04965e-10	1.06056e-09	-0.18987	0.000189339	0.000372525
114781	BTBD9	ENSG00000183826	darkgreen	Cluster 11	0.289131	8.61841e-09	1.83484e-08	-0.420681	8.15431e-18	4.84603e-17	-0.530592	3.99982e-29	4.24513e-28	0.628636	2.08983e-43	3.94602e-42	-0.030744	0.549134	0.601603	-0.0631076	0.218468	0.265478	-0.133222	0.00913687	0.0142903	0.0343782	0.502914	0.557239	-0.088591	0.0837693	0.111166	0.301551	1.79856e-09	5.87548e-09	-0.122857	0.0162851	0.0244974	-0.337782	1.19702e-11	4.65835e-11	0.23993	2.10081e-06	5.14037e-06	-0.0552041	0.28182	0.333365
51804	SIX4	ENSG00000100625	darkgreen	Cluster 11	0.288874	8.89613e-09	1.8928e-08	-0.258773	2.91731e-07	7.76983e-07	-0.422164	6.08803e-18	3.64485e-17	0.71205	2.49237e-60	8.39986e-59	-0.0916332	0.0736389	0.0988284	-0.117231	0.0219258	0.0323155	0.0552624	0.281311	0.332819	0.397414	6.63748e-16	3.49901e-15	-0.0747444	0.144808	0.183129	0.461828	1.40758e-21	1.03242e-20	-0.00801932	0.875856	0.896128	-0.357982	5.42432e-13	2.33412e-12	0.582517	4.38412e-36	6.2854e-35	0.0934141	0.0681871	0.092091
65264	UBE2Z	ENSG00000159202	darkgreen	Cluster 11	0.288835	8.93892e-09	1.90162e-08	-0.244534	1.31583e-06	3.28319e-06	-0.141033	0.00575802	0.00928481	0.281847	2.08724e-08	6.19807e-08	0.0669194	0.191857	0.236163	-0.110213	0.0312719	0.0448863	0.11411	0.025731	0.0374817	0.167348	0.00102615	0.00183748	-0.0131128	0.798369	0.828705	0.109883	0.0317852	0.0455721	-0.0352972	0.49156	0.546246	-0.137701	0.00703102	0.0111862	0.279561	2.74049e-08	8.04908e-08	0.205972	4.99051e-05	0.000105067
57649	PHF12	ENSG00000109118	darkgreen	Cluster 11	0.288793	8.98442e-09	1.91101e-08	-0.315217	2.93737e-10	1.02305e-09	-0.336821	1.37936e-11	5.34371e-11	0.611356	1.6024e-40	2.72073e-39	-0.108274	0.0343885	0.0490206	-0.216741	1.92705e-05	4.25358e-05	-0.137025	0.00731798	0.0116149	0.0793248	0.121683	0.156271	-0.13018	0.01087	0.0168141	0.509132	1.39062e-26	1.31063e-25	0.153523	0.00262462	0.00444686	-0.241187	1.85051e-06	4.55446e-06	0.323206	9.74914e-11	3.53265e-10	0.0675821	0.187484	0.231275
7586	ZKSCAN1	ENSG00000106261	darkgreen	Cluster 11	0.28864	9.1551e-09	1.94553e-08	-0.272016	6.61713e-08	1.87563e-07	-0.550595	1.15951e-31	1.37744e-30	0.710481	5.89225e-60	1.96137e-58	-0.041451	0.41918	0.474691	0.0113946	0.824328	0.851468	-0.02564	0.617378	0.665729	0.168132	0.000970803	0.0017441	-0.0961648	0.0604198	0.0824331	0.484046	7.83917e-24	6.46479e-23	-0.00702279	0.89118	0.909417	-0.309657	6.20906e-10	2.1056e-09	0.348151	2.51396e-12	1.0295e-11	0.0536656	0.295468	0.347787
57597	BAHCC1	ENSG00000266074	darkgreen	Cluster 11	0.28846	9.35995e-09	1.98785e-08	-0.350867	1.65451e-12	6.86833e-12	-0.32994	3.75128e-11	1.40312e-10	0.55409	4.00991e-32	4.8716e-31	0.113607	0.0263957	0.0383815	0.141849	0.00547988	0.00886251	0.113704	0.0262668	0.0382091	0.159689	0.0017423	0.00302548	0.0772644	0.131702	0.167936	0.660049	3.82618e-49	8.84584e-48	0.390189	2.42946e-15	1.23537e-14	-0.068283	0.182939	0.226188	0.296246	3.54452e-09	1.12876e-08	-0.180459	0.000393164	0.000743356
60485	SAV1	ENSG00000151748	darkgreen	Cluster 11	0.288418	9.40819e-09	1.99779e-08	-0.192992	0.000147419	0.000294084	-0.339176	9.7376e-12	3.81434e-11	0.449	2.38176e-20	1.63846e-19	0.136143	0.0077081	0.0121918	0.139018	0.00650069	0.0103982	0.0623938	0.223732	0.271238	0.233883	3.82882e-06	9.11525e-06	0.0860514	0.0930618	0.122366	0.302544	1.58156e-09	5.19131e-09	-0.0540139	0.29234	0.344524	-0.233133	4.1202e-06	9.77784e-06	0.176437	0.000531542	0.000987574	0.0140853	0.783773	0.816061
594	BCKDHB	ENSG00000083123	darkgreen	Cluster 11	0.288414	9.413e-09	1.9985e-08	-0.356618	6.73114e-13	2.87622e-12	-0.595556	4.91044e-38	7.59227e-37	0.653316	7.41653e-48	1.63931e-46	-0.0820975	0.109149	0.141566	0.0118186	0.817902	0.845955	-0.103502	0.043205	0.0604938	0.0771325	0.132364	0.168705	-0.0802482	0.11739	0.151252	0.333463	2.25458e-11	8.58598e-11	-0.173357	0.000666659	0.00122321	-0.209827	3.56985e-05	7.63782e-05	0.203525	6.15386e-05	0.00012819	-0.124091	0.0152339	0.0230247
7700	ZNF141	ENSG00000131127	darkgreen	Cluster 11	0.288361	9.47452e-09	2.01095e-08	-0.185353	0.000270079	0.000521205	-0.49094	1.4478e-24	1.2384e-23	0.751915	9.47176e-71	4.50969e-69	0.0860089	0.0932239	0.122554	0.114144	0.0256878	0.0374219	0.167601	0.00100798	0.00180714	0.337709	1.21006e-11	4.70687e-11	0.0309793	0.546079	0.598686	0.68209	1.33566e-53	3.60038e-52	0.198041	9.75347e-05	0.000198611	-0.340749	7.70483e-12	3.04037e-11	0.408632	8.30702e-17	4.64735e-16	0.0631638	0.218058	0.265032
51108	METTL9	ENSG00000197006	darkgreen	Cluster 11	0.288105	9.77772e-09	2.07468e-08	-0.222752	1.10914e-05	2.51499e-05	-0.401083	3.39311e-16	1.82299e-15	0.415278	2.33598e-17	1.35166e-16	-0.183175	0.000319586	0.000611435	-0.218982	1.57123e-05	3.50207e-05	-0.174833	0.000598366	0.0011044	0.0928616	0.069842	0.0941449	-0.128252	0.0121135	0.0185996	-0.0172619	0.736644	0.774399	-0.376989	2.39771e-14	1.13747e-13	-0.22293	1.09093e-05	2.47586e-05	0.223504	1.034e-05	2.35167e-05	0.142394	0.0053006	0.0085915
6990	DYNLT3	ENSG00000165169	darkgreen	Cluster 11	0.288067	9.82301e-09	2.08333e-08	-0.308132	7.60351e-10	2.56017e-09	-0.317679	2.09823e-10	7.3972e-10	0.421607	6.79609e-18	4.05816e-17	0.140145	0.00607532	0.00975987	0.22672	7.63825e-06	1.76262e-05	0.182927	0.000325725	0.000622432	0.265209	1.43297e-07	3.93228e-07	0.100868	0.0488376	0.0677415	0.271444	7.06674e-08	1.99809e-07	-0.0782129	0.127013	0.162518	-0.224788	9.16696e-06	2.0973e-05	0.18445	0.000289658	0.00055686	-0.0271735	0.596487	0.646241
23399	CTDNEP1	ENSG00000175826	darkgreen	Cluster 11	-0.287946	9.9692e-09	2.11337e-08	0.371972	5.57254e-14	2.57718e-13	0.495271	4.9132e-25	4.30133e-24	-0.571973	1.43267e-34	1.93728e-33	0.132953	0.0092793	0.0144992	0.0717835	0.161452	0.202063	0.0268998	0.600192	0.649784	-0.229832	5.67392e-06	1.32741e-05	0.00358891	0.944261	0.95427	-0.236397	2.98907e-06	7.19962e-06	0.176459	0.000530644	0.000985976	0.403358	2.22865e-16	1.2139e-15	-0.324291	8.37165e-11	3.04888e-10	-0.125479	0.0141227	0.0214546
7498	XDH	ENSG00000158125	darkgreen	Cluster 11	0.287918	1.00046e-08	2.12023e-08	-0.136646	0.00748344	0.0118595	-0.185022	0.0002771	0.000533912	0.293575	4.96225e-09	1.55899e-08	0.369717	8.10296e-14	3.70357e-13	0.0761536	0.137361	0.174509	0.072129	0.159439	0.199759	0.0971094	0.057927	0.0793033	0.0924265	0.0711681	0.0957941	0.21152	3.07533e-05	6.63006e-05	0.0498298	0.331386	0.385191	-0.148607	0.00360086	0.00598363	0.0646967	0.20707	0.252978	0.355693	7.78913e-13	3.31447e-12
56180	MOSPD1	ENSG00000101928	darkgreen	Cluster 11	0.287861	1.00742e-08	2.13466e-08	-0.325039	7.53443e-11	2.75461e-10	-0.366887	1.29066e-13	5.81547e-13	0.36143	3.12745e-13	1.36958e-12	0.0651829	0.20367	0.249263	0.222542	1.13106e-05	2.56218e-05	0.208964	3.84993e-05	8.20837e-05	0.305771	1.038e-09	3.45886e-09	0.0886446	0.0835815	0.110941	0.131943	0.00983295	0.0153105	-0.229877	5.64942e-06	1.32203e-05	-0.205698	5.10955e-05	0.000107425	0.241816	1.73641e-06	4.2855e-06	-0.251469	6.38984e-07	1.64675e-06
65992	DDRGK1	ENSG00000198171	darkgreen	Cluster 11	-0.287793	1.01589e-08	2.15195e-08	0.237441	2.69479e-06	6.5209e-06	0.595447	5.10324e-38	7.88634e-37	-0.595975	4.23726e-38	6.56938e-37	-0.106362	0.0377168	0.0533823	-0.327402	5.39119e-11	1.993e-10	-0.187905	0.000221192	0.000431664	-0.243901	1.40399e-06	3.49452e-06	-0.118665	0.0203465	0.0301516	-0.301201	1.88169e-09	6.13619e-09	0.190213	0.000184248	0.000363084	0.304264	1.26446e-09	4.18344e-09	-0.165816	0.00114284	0.00203427	0.0125134	0.807401	0.836707
3320	HSP90AA1	ENSG00000080824	darkgreen	Cluster 11	0.287755	1.02062e-08	2.16097e-08	-0.288519	9.29263e-09	2.84779e-08	-0.29986	2.23615e-09	7.24474e-09	0.266921	1.18219e-07	3.27114e-07	-0.106896	0.0367609	0.0521332	0.00799948	0.87616	0.896378	0.0253224	0.621744	0.669818	0.0994251	0.0521746	0.0720165	-0.0122941	0.810713	0.839564	-0.0216351	0.673378	0.717438	-0.26822	1.02083e-07	2.84305e-07	-0.199772	8.44482e-05	0.000173188	0.143912	0.00482935	0.00787532	-0.16015	0.00168864	0.00293785
51763	INPP5K	ENSG00000132376	darkgreen	Cluster 11	-0.287698	1.02769e-08	2.17529e-08	0.25332	5.25027e-07	1.36425e-06	0.388828	3.09117e-15	1.55937e-14	-0.481612	1.41054e-23	1.14757e-22	0.0199798	0.697084	0.73878	-0.127297	0.0127747	0.0195411	-0.106201	0.0380091	0.0537641	-0.299925	2.21758e-09	7.1874e-09	-0.0929099	0.0696961	0.0939693	-0.262601	1.91573e-07	5.19401e-07	0.0987553	0.0537874	0.0740694	0.244084	1.37794e-06	3.43256e-06	-0.390599	2.259e-15	1.15079e-14	-0.0193222	0.706586	0.747463
220988	HNRNPA3	ENSG00000170144	darkgreen	Cluster 11	0.287669	1.03144e-08	2.18291e-08	-0.204152	5.83343e-05	0.00012185	-0.28062	2.41629e-08	7.13506e-08	0.51313	4.82338e-27	4.64232e-26	0.0940655	0.0662775	0.0897207	0.0590387	0.249681	0.299314	0.0944347	0.0652149	0.0884052	0.110844	0.0303112	0.0436107	0.11099	0.0300928	0.0433199	0.547149	3.26309e-31	3.79795e-30	0.226434	7.8476e-06	1.80846e-05	-0.156992	0.00208796	0.00358458	0.30772	8.02908e-10	2.69925e-09	-0.0242656	0.636368	0.683398
9495	AKAP5	ENSG00000179841	darkgreen	Cluster 11	0.287414	1.06405e-08	2.24951e-08	-0.269442	8.88532e-08	2.48925e-07	-0.382051	1.00883e-14	4.91195e-14	0.573992	7.4206e-35	1.01487e-33	0.0191575	0.708972	0.749682	0.117389	0.0217461	0.0320691	0.298889	2.53237e-09	8.16834e-09	0.479702	2.22864e-23	1.79556e-22	-0.0204718	0.690004	0.73236	0.317904	2.03437e-10	7.18086e-10	-0.0905471	0.0771345	0.103117	-0.324327	8.33015e-11	3.0345e-10	0.494044	6.6839e-25	5.81274e-24	0.0971529	0.0578143	0.0791609
51444	RNF138	ENSG00000134758	darkgreen	Cluster 11	0.287273	1.08264e-08	2.28812e-08	-0.176183	0.000541645	0.00100529	-0.476386	4.89886e-23	3.87823e-22	0.707626	2.7779e-59	9.03433e-58	0.0915887	0.0737797	0.0990026	0.0497956	0.331718	0.38552	0.136678	0.00746958	0.0118394	0.265072	1.45508e-07	3.99042e-07	0.17196	0.000737927	0.00134639	0.517922	1.33097e-27	1.31346e-26	0.0142347	0.781537	0.814177	-0.332716	2.51284e-11	9.53463e-11	0.443285	8.08506e-20	5.39946e-19	0.142887	0.00514327	0.00835249
132321	C4orf33	ENSG00000151470	darkgreen	Cluster 11	0.2872	1.09234e-08	2.30793e-08	-0.328138	4.85498e-11	1.80084e-10	-0.251764	6.19364e-07	1.59864e-06	0.238136	2.51444e-06	6.10417e-06	0.27283	6.02485e-08	1.71362e-07	0.268649	9.72295e-08	2.71346e-07	0.31685	2.35073e-10	8.25443e-10	0.10622	0.0379755	0.0537195	0.151614	0.00297069	0.00499512	0.21104	3.20838e-05	6.9035e-05	0.00467314	0.927463	0.940155	0.114778	0.0248726	0.0363259	0.0379366	0.459725	0.515076	-0.145282	0.00443665	0.00727325
9841	ZBTB24	ENSG00000112365	darkgreen	Cluster 11	0.287102	1.10549e-08	2.33466e-08	-0.151385	0.00301486	0.00506474	-0.348119	2.52635e-12	1.03432e-11	0.369565	8.30883e-14	3.79345e-13	0.0966851	0.059036	0.0806984	0.0632086	0.21773	0.264661	0.152177	0.00286454	0.00482762	0.111766	0.0289521	0.0417966	0.172351	0.00071728	0.00131096	0.207546	4.3559e-05	9.23355e-05	-0.0693431	0.17622	0.218681	-0.245066	1.24591e-06	3.11564e-06	0.0893129	0.0812691	0.108159	-0.0544329	0.288607	0.340565
55274	PHF10	ENSG00000130024	darkgreen	Cluster 11	0.287063	1.11071e-08	2.34532e-08	-0.29207	5.98879e-09	1.86757e-08	-0.53086	3.70781e-29	3.94145e-28	0.722092	8.78878e-63	3.22616e-61	0.078597	0.125152	0.160322	0.178219	0.000465445	0.000871628	0.0903276	0.0778571	0.10399	0.25581	4.02136e-07	1.0568e-06	0.0616137	0.229587	0.277638	0.618977	9.00963e-42	1.60562e-40	0.109604	0.0322239	0.0461587	-0.292067	5.99141e-09	1.86826e-08	0.319645	1.60048e-10	5.69403e-10	0.0101836	0.842741	0.867553
2071	ERCC3	ENSG00000163161	darkgreen	Cluster 11	0.286894	1.13384e-08	2.39344e-08	-0.324103	8.59681e-11	3.12761e-10	-0.331948	2.80867e-11	1.06159e-10	0.566289	8.91443e-34	1.16364e-32	0.127102	0.0129141	0.0197389	0.0883378	0.0846609	0.112253	0.110078	0.0314804	0.0451633	0.190821	0.00017552	0.000346835	0.0143402	0.779959	0.812824	0.595476	5.05211e-38	7.80865e-37	0.276242	4.05185e-08	1.17098e-07	-0.0457518	0.372529	0.427665	0.325871	6.69945e-11	2.45892e-10	0.0524533	0.306528	0.359393
6574	SLC20A1	ENSG00000144136	darkgreen	Cluster 11	0.286823	1.14384e-08	2.41381e-08	-0.0764368	0.135901	0.172825	-0.124481	0.0149144	0.0225723	0.348532	2.37134e-12	9.7299e-12	0.301417	1.82985e-09	5.97307e-09	0.236035	3.09804e-06	7.44814e-06	0.490368	1.66842e-24	1.42248e-23	0.514165	3.65885e-27	3.54145e-26	0.436955	3.04824e-19	1.97434e-18	0.428699	1.6513e-18	1.02431e-17	0.241723	1.75274e-06	4.32393e-06	-0.083488	0.103259	0.134574	0.462221	1.28841e-21	9.47004e-21	0.110347	0.0310658	0.0446109
7873	MANF	ENSG00000145050	darkgreen	Cluster 11	-0.286676	1.16441e-08	2.45648e-08	0.202638	6.63522e-05	0.000137682	0.399679	4.39098e-16	2.34346e-15	-0.409546	6.98926e-17	3.93029e-16	-0.344523	4.36892e-12	1.75692e-11	-0.511915	6.66427e-27	6.3711e-26	-0.328995	4.29502e-11	1.59992e-10	-0.228894	6.20811e-06	1.44668e-05	-0.234444	3.62405e-06	8.65113e-06	-0.382741	8.9538e-15	4.3764e-14	-0.082349	0.108065	0.140284	0.0768792	0.133644	0.170201	-0.0548135	0.285244	0.336988	0.16725	0.00103331	0.00184961
3856	KRT8	ENSG00000170421	darkgreen	Cluster 11	-0.286558	1.18136e-08	2.49168e-08	0.183683	0.000307341	0.00058911	0.519955	7.6595e-28	7.6454e-27	-0.62432	1.14193e-42	2.10228e-41	-0.187671	0.000225311	0.000439228	-0.323584	9.24604e-11	3.35613e-10	-0.265129	1.44582e-07	3.96592e-07	-0.358347	5.11814e-13	2.20661e-12	-0.00798502	0.876382	0.896574	-0.412542	3.9516e-17	2.2541e-16	0.0505443	0.324491	0.378126	0.331894	2.8305e-11	1.06953e-10	-0.270918	7.50669e-08	2.11747e-07	-0.123384	0.0158291	0.0238637
7358	UGDH	ENSG00000109814	darkgreen	Cluster 11	0.286557	1.18145e-08	2.49168e-08	-0.204398	5.71195e-05	0.000119439	-0.439607	1.75417e-19	1.15103e-18	0.629613	1.41804e-43	2.69553e-42	-0.021096	0.681064	0.724298	-0.129002	0.0116157	0.0178874	-0.0421401	0.411483	0.467021	0.249715	7.68617e-07	1.96459e-06	-0.0448861	0.381652	0.437024	0.270038	8.30157e-08	2.33214e-07	-0.15927	0.00179227	0.00310688	-0.384981	6.06994e-15	3.00069e-14	0.369907	7.852e-14	3.59231e-13	0.419413	1.04572e-17	6.17448e-17
288	ANK3	ENSG00000151150	darkgreen	Cluster 11	0.286541	1.18387e-08	2.49639e-08	-0.37095	6.60564e-14	3.03968e-13	-0.535871	8.88608e-30	9.70227e-29	0.612582	1.014e-40	1.73501e-39	-0.0836423	0.102621	0.133806	-0.19077	0.000176231	0.000348152	-0.12286	0.0162824	0.0244938	0.0843668	0.0996679	0.130279	-0.125505	0.0141024	0.0214256	0.260896	2.31217e-07	6.21736e-07	-0.17085	0.000799456	0.001452	-0.307585	8.17421e-10	2.74656e-09	0.243344	1.48627e-06	3.69095e-06	0.124587	0.0148283	0.0224499
5862	RAB2A	ENSG00000104388	darkgreen	Cluster 11	0.286472	1.19375e-08	2.51608e-08	-0.32563	6.93208e-11	2.54121e-10	-0.302635	1.56293e-09	5.13304e-09	0.381923	1.03136e-14	5.01749e-14	0.0137998	0.78805	0.819718	0.0486211	0.343263	0.397525	0.0655864	0.200879	0.246155	0.196134	0.000114141	0.000230671	-0.067869	0.185614	0.22919	0.130543	0.010649	0.016493	-0.192015	0.000159495	0.000316884	-0.261215	2.23258e-07	6.0131e-07	0.172933	0.000687594	0.00125959	-0.0351413	0.493475	0.548089
64799	IQCH	ENSG00000103599	darkgreen	Cluster 11	0.286415	1.20218e-08	2.5327e-08	-0.323991	8.73294e-11	3.17574e-10	-0.398058	5.90365e-16	3.12316e-15	0.559697	7.10905e-33	8.92777e-32	-0.0758869	0.138748	0.176123	-0.119256	0.0197261	0.0292901	-0.0651793	0.203695	0.249289	0.0972577	0.0575435	0.0788212	-0.0763504	0.136345	0.173331	0.403342	2.23539e-16	1.21731e-15	0.0306428	0.55045	0.60284	-0.0316953	0.536836	0.58986	0.288931	8.83394e-09	2.7131e-08	-0.123638	0.0156124	0.0235598
25936	NSL1	ENSG00000117697	darkgreen	Cluster 11	0.286325	1.21543e-08	2.55945e-08	-0.274656	4.87602e-08	1.39863e-07	-0.456985	4.15326e-21	2.97662e-20	0.59007	3.33199e-37	4.98865e-36	0.0818239	0.110339	0.142956	0.0765733	0.135201	0.17201	0.102639	0.044986	0.0627826	0.137424	0.00714757	0.0113607	-0.0988891	0.0534619	0.0736531	0.294303	4.52914e-09	1.4283e-08	-0.193706	0.000139143	0.000278338	-0.27965	2.71175e-08	7.96778e-08	0.291352	6.54851e-09	2.03486e-08	-0.0647268	0.206858	0.25275
25801	GCA	ENSG00000115271	darkgreen	Cluster 11	0.286313	1.21712e-08	2.56262e-08	-0.228938	6.18219e-06	1.44103e-05	-0.378378	1.89341e-14	9.04438e-14	0.553604	4.65079e-32	5.63283e-31	-0.0688517	0.179311	0.222123	-0.112423	0.0280163	0.0405524	0.049816	0.33152	0.38533	0.226514	7.78904e-06	1.79572e-05	-0.0260511	0.611747	0.660439	0.401012	3.43751e-16	1.84591e-15	-0.00226057	0.964874	0.971234	-0.112446	0.0279845	0.0405109	0.368806	9.41707e-14	4.28441e-13	-0.0182759	0.721796	0.761145
901	CCNG2	ENSG00000138764	darkgreen	Cluster 11	0.286284	1.22145e-08	2.57097e-08	-0.445655	4.88437e-20	3.302e-19	-0.467509	3.86949e-22	2.92841e-21	0.525442	1.69228e-28	1.74524e-27	-0.190004	0.000187332	0.000368799	-0.0885712	0.0838388	0.111251	-0.0316623	0.537261	0.590234	0.142153	0.00537913	0.00871046	-0.0777059	0.129503	0.165413	0.26349	1.73579e-07	4.72609e-07	-0.136975	0.00733989	0.0116475	-0.277131	3.65096e-08	1.05961e-07	0.317679	2.0984e-10	7.39763e-10	-0.426699	2.46895e-18	1.51535e-17
51193	ZNF639	ENSG00000121864	darkgreen	Cluster 11	0.286199	1.23419e-08	2.59699e-08	-0.348783	2.28147e-12	9.37221e-12	-0.459991	2.12596e-21	1.54544e-20	0.664157	6.03821e-50	1.43294e-48	-0.0522202	0.308685	0.361661	0.0476991	0.352503	0.407015	0.108423	0.03414	0.0486986	0.320054	1.51238e-10	5.39214e-10	-0.0671489	0.190334	0.234463	0.378251	1.93495e-14	9.23746e-14	-0.117495	0.0216272	0.0319086	-0.385543	5.5029e-15	2.72939e-14	0.466371	5.02233e-22	3.77563e-21	-0.25458	4.58903e-07	1.19928e-06
51015	ISOC1	ENSG00000066583	darkgreen	Cluster 11	0.286048	1.25712e-08	2.64484e-08	-0.25004	7.42861e-07	1.90141e-06	-0.504911	4.18985e-26	3.86182e-25	0.561901	3.56948e-33	4.53517e-32	0.00886749	0.862849	0.884843	0.124495	0.0149028	0.0225573	-0.00630256	0.902281	0.918765	0.146161	0.00420035	0.00691315	0.0113755	0.824617	0.851695	0.232565	4.35499e-06	1.03092e-05	-0.244609	1.30573e-06	3.25908e-06	-0.246056	1.12496e-06	2.82595e-06	0.192362	0.000155104	0.000308602	0.0931171	0.0690726	0.0932001
9734	HDAC9	ENSG00000048052	darkgreen	Cluster 11	0.286011	1.26277e-08	2.65594e-08	-0.20492	5.46262e-05	0.000114468	-0.368038	1.06867e-13	4.84293e-13	0.398324	5.62475e-16	2.98006e-15	0.29726	3.11701e-09	9.97331e-09	0.403019	2.37319e-16	1.2896e-15	0.279312	2.82249e-08	8.28013e-08	0.430573	1.12977e-18	7.07611e-18	0.113029	0.0271763	0.039428	0.194446	0.000131022	0.000262875	-0.113404	0.026668	0.0387438	-0.201373	7.38322e-05	0.000152358	0.15341	0.002644	0.0044776	0.348337	2.44321e-12	1.00151e-11
7594	ZNF43	ENSG00000198521	darkgreen	Cluster 11	0.285849	1.2879e-08	2.70797e-08	-0.303413	1.41281e-09	4.65632e-09	-0.510555	9.55518e-27	9.06859e-26	0.798516	8.87433e-86	7.07431e-84	-0.0512265	0.317994	0.371331	-0.0493885	0.335692	0.389626	-0.012839	0.802492	0.832402	0.271308	7.1779e-08	2.02823e-07	-0.242654	1.59469e-06	3.94892e-06	0.537196	6.06575e-30	6.66993e-29	-0.00163877	0.974532	0.979133	-0.385901	5.16957e-15	2.56891e-14	0.548148	2.42045e-31	2.83577e-30	0.0791806	0.122364	0.157065
10940	POP1	ENSG00000104356	darkgreen	Cluster 11	0.285759	1.30208e-08	2.73655e-08	-0.254187	4.78639e-07	1.24875e-06	-0.252361	5.81371e-07	1.50437e-06	0.509601	1.22912e-26	1.16077e-25	0.0455793	0.374336	0.429532	-0.0448173	0.382383	0.437748	0.207357	4.42771e-05	9.37809e-05	0.170258	0.000834247	0.00151144	-0.00200659	0.968819	0.974527	0.435105	4.46845e-19	2.8646e-18	0.133719	0.00887802	0.0139156	-0.186693	0.00024328	0.000472245	0.546293	4.21154e-31	4.87803e-30	-0.142258	0.00534506	0.00865908
51347	TAOK3	ENSG00000135090	darkgreen	Cluster 11	0.285685	1.31386e-08	2.76047e-08	-0.365836	1.5325e-13	6.86622e-13	-0.565013	1.33717e-33	1.73012e-32	0.524059	2.48258e-28	2.53916e-27	-0.0494891	0.334707	0.38862	0.0726597	0.156383	0.196289	-0.100167	0.0504355	0.0697895	-0.0731118	0.153816	0.193374	-0.0664142	0.195241	0.239928	0.223989	9.88071e-06	2.25224e-05	-0.206389	4.8145e-05	0.000101539	-0.18271	0.000331206	0.000632331	0.00843962	0.869406	0.890368	-0.0785149	0.125548	0.160797
2813	GP2	ENSG00000169347	darkgreen	Cluster 11	0.285569	1.33248e-08	2.79832e-08	-0.274544	4.93959e-08	1.41601e-07	-0.132628	0.00945466	0.0147582	0.16544	0.00117329	0.00208516	0.224249	9.64301e-06	2.20121e-05	-0.0323065	0.529009	0.582326	0.013012	0.799887	0.830047	0.0794404	0.121139	0.155626	-0.0527191	0.30408	0.356838	-0.0534285	0.29761	0.35004	-0.161297	0.00156191	0.0027301	-0.0606027	0.237335	0.285937	0.0494321	0.335264	0.389192	0.494786	5.54961e-25	4.847e-24
84918	LRP11	ENSG00000120256	darkgreen	Cluster 11	0.285438	1.35381e-08	2.84154e-08	-0.342942	5.54568e-12	2.2127e-11	-0.45057	1.69586e-20	1.17577e-19	0.541819	1.57999e-30	1.78572e-29	-0.051401	0.316347	0.36962	-0.116669	0.0225722	0.0332023	-0.0776944	0.12956	0.165477	0.206272	4.86307e-05	0.00010252	-0.171878	0.000742323	0.00135397	0.176249	0.000538992	0.00100061	-0.245073	1.24494e-06	3.11343e-06	-0.348231	2.48326e-12	1.01725e-11	0.248595	8.64239e-07	2.19642e-06	0.217217	1.84556e-05	4.08207e-05
143570	XRRA1	ENSG00000166435	darkgreen	Cluster 11	0.285438	1.35387e-08	2.84154e-08	-0.302732	1.54339e-09	5.07136e-09	-0.257913	3.20341e-07	8.50105e-07	0.313564	3.67553e-10	1.26998e-09	0.0977375	0.0563171	0.0772803	0.0531848	0.299822	0.352367	0.165989	0.00112912	0.00201107	0.18542	0.000268682	0.000518691	-0.0536046	0.296018	0.34836	0.154402	0.00247788	0.0042129	-0.0635255	0.215428	0.262159	-0.167725	0.000999186	0.00179228	0.152175	0.00286502	0.00482838	-0.136965	0.00734396	0.0116529
138639	PTPDC1	ENSG00000158079	darkgreen	Cluster 11	0.285411	1.35819e-08	2.85017e-08	-0.254469	4.64399e-07	1.21294e-06	-0.360627	3.55746e-13	1.5511e-12	0.613288	7.78396e-41	1.33719e-39	0.0537326	0.294864	0.347158	0.144877	0.00454969	0.00744763	0.210366	3.40473e-05	7.30118e-05	0.404312	1.8666e-16	1.02139e-15	0.142472	0.00527567	0.00855401	0.678176	8.82308e-53	2.3136e-51	0.320805	1.36276e-10	4.87821e-10	-0.110476	0.0308675	0.0443473	0.395358	9.63344e-16	5.02251e-15	-0.032507	0.526454	0.579877
9874	TLK1	ENSG00000198586	darkgreen	Cluster 11	0.285364	1.36606e-08	2.86627e-08	-0.371222	6.31279e-14	2.9093e-13	-0.499583	1.64912e-25	1.47818e-24	0.686217	1.76642e-54	4.90233e-53	-0.163327	0.00135875	0.00239514	-0.153611	0.00260954	0.00442293	-0.0737806	0.150075	0.189112	0.208228	4.105e-05	8.72456e-05	-0.126786	0.0131417	0.0200657	0.365117	1.72308e-13	7.69137e-13	-0.118624	0.0203912	0.0302152	-0.458822	2.7606e-21	1.99549e-20	0.370005	7.72594e-14	3.53678e-13	-0.028804	0.574633	0.625705
84437	MSANTD4	ENSG00000170903	darkgreen	Cluster 11	0.284938	1.43853e-08	3.01513e-08	-0.17373	0.000648757	0.00119213	-0.413247	3.45229e-17	1.976e-16	0.43042	1.16545e-18	7.29377e-18	0.286702	1.16078e-08	3.52607e-08	0.440582	1.42975e-19	9.42391e-19	0.236567	2.93914e-06	7.08388e-06	0.239113	2.28026e-06	5.55813e-06	-0.00161289	0.974934	0.979482	0.220909	1.31603e-05	2.9585e-05	-0.143785	0.00486732	0.00793203	-0.0510875	0.319311	0.372708	0.0403166	0.432033	0.487558	0.228904	6.20214e-06	1.44538e-05
10043	TOM1	ENSG00000100284	darkgreen	Cluster 11	-0.284828	1.45774e-08	3.05449e-08	0.223366	1.04743e-05	2.38087e-05	0.610635	2.09561e-40	3.54056e-39	-0.657642	1.11376e-48	2.53511e-47	0.0409117	0.425262	0.480773	-0.124534	0.0148707	0.0225111	-0.0668488	0.192327	0.236697	-0.251449	6.40371e-07	1.65018e-06	-0.0717478	0.161661	0.202292	-0.297107	3.17806e-09	1.01606e-08	0.231068	5.03602e-06	1.18441e-05	0.497317	2.93241e-25	2.59583e-24	-0.391824	1.81633e-15	9.30598e-15	-0.0244058	0.63442	0.681633
255403	ZNF718	ENSG00000250312	darkgreen	Cluster 11	0.284784	1.46559e-08	3.07047e-08	-0.348053	2.55216e-12	1.04446e-11	-0.477589	3.68557e-23	2.9353e-22	0.637368	6.19622e-45	1.23363e-43	-0.0394317	0.442214	0.497689	0.0276546	0.59	0.640193	0.0208921	0.683979	0.726949	0.184923	0.000279242	0.000537861	-0.066965	0.191554	0.235816	0.447735	3.12778e-20	2.13641e-19	0.00351163	0.94546	0.955243	-0.195639	0.000118869	0.000239665	0.352722	1.24031e-12	5.19794e-12	-0.0562842	0.272497	0.32348
55565	ZNF821	ENSG00000102984	darkgreen	Cluster 11	0.284677	1.4846e-08	3.10983e-08	-0.326686	5.96841e-11	2.19885e-10	-0.16933	0.000891517	0.00160943	0.284636	1.49198e-08	4.49105e-08	0.0329002	0.521461	0.575074	0.0442045	0.388931	0.444367	0.0102997	0.840971	0.866041	0.147248	0.00392366	0.00648487	-0.118998	0.019995	0.0296658	0.272302	6.40298e-08	1.81703e-07	0.107592	0.0355464	0.0505431	0.353254	1.14167e-12	4.79866e-12	0.175058	0.000588522	0.00108727	-0.120799	0.0181805	0.0271418
10928	RALBP1	ENSG00000017797	darkgreen	Cluster 11	0.284541	1.5093e-08	3.1611e-08	-0.308682	7.06887e-10	2.38668e-09	-0.438989	1.99589e-19	1.30567e-18	0.545919	4.70827e-31	5.43634e-30	-0.0117007	0.819687	0.8474	0.0297837	0.561687	0.613585	0.00972016	0.84981	0.873636	0.189973	0.000187805	0.000369691	0.0147549	0.773766	0.807476	0.348372	2.43031e-12	9.96398e-12	-0.0288898	0.573494	0.624666	-0.263128	1.807e-07	4.91008e-07	0.217013	1.88009e-05	4.15514e-05	-0.11574	0.0236782	0.0347025
85462	FHDC1	ENSG00000137460	darkgreen	Cluster 11	0.28451	1.51496e-08	3.17247e-08	-0.30707	8.74914e-10	2.93245e-09	-0.323667	9.13865e-11	3.31868e-10	0.4101	6.29205e-17	3.54714e-16	0.348588	2.35088e-12	9.64881e-12	0.15011	0.00327226	0.00546834	0.140605	0.00590908	0.00951281	-0.0119904	0.815303	0.843676	0.112203	0.0283267	0.0409667	0.383775	7.48629e-15	3.67748e-14	0.139189	0.00643436	0.0102982	-0.13607	0.0077413	0.0122403	0.0975217	0.0568659	0.0779632	-0.0839084	0.101528	0.132501
261726	TIPRL	ENSG00000143155	darkgreen	Cluster 11	0.284484	1.5198e-08	3.18117e-08	-0.224624	9.30984e-06	2.12853e-05	-0.43908	1.9585e-19	1.282e-18	0.617315	1.6993e-41	2.99971e-40	-0.0589027	0.250776	0.300489	0.0707262	0.167732	0.209182	0.10356	0.0430873	0.0603411	0.30046	2.07015e-09	6.72472e-09	0.0306421	0.550459	0.602846	0.266265	1.27279e-07	3.51058e-07	-0.223031	1.08064e-05	2.45333e-05	-0.474155	8.28353e-23	6.48601e-22	0.470773	1.82273e-22	1.40276e-21	0.106227	0.0379627	0.0537021
8997	KALRN	ENSG00000160145	darkgreen	Cluster 11	0.284459	1.52432e-08	3.19015e-08	-0.291084	6.76986e-09	2.10137e-08	-0.341508	6.87816e-12	2.72371e-11	0.487286	3.56123e-24	2.98568e-23	-0.0891436	0.0818499	0.10885	0.294578	4.37514e-09	1.38115e-08	0.270307	8.04978e-08	2.26382e-07	0.509629	1.22004e-26	1.15256e-25	0.177987	0.000473566	0.000885929	0.41039	5.9547e-17	3.36146e-16	0.078355	0.126322	0.161704	-0.186624	0.000244589	0.000474649	0.395819	8.86348e-16	4.63268e-15	-0.219448	1.50543e-05	3.3627e-05
11060	WWP2	ENSG00000198373	darkgreen	Cluster 11	0.284419	1.53175e-08	3.20473e-08	-0.254034	4.86528e-07	1.26827e-06	-0.317182	2.2462e-10	7.90025e-10	0.350148	1.84895e-12	7.64677e-12	0.0224266	0.662153	0.70718	-0.10595	0.0384697	0.0543692	-0.135263	0.00811601	0.0127941	0.0343755	0.502948	0.557258	-0.0325058	0.526469	0.579891	0.144893	0.00454505	0.00744038	-0.0546662	0.286543	0.338375	0.245431	1.19995e-06	3.00574e-06	0.0614582	0.230767	0.27889	0.360259	3.77342e-13	1.6423e-12
5193	PEX12	ENSG00000108733	darkgreen	Cluster 11	0.284275	1.55864e-08	3.25806e-08	-0.313002	3.96505e-10	1.36618e-09	-0.395514	9.36602e-16	4.88802e-15	0.497993	2.47096e-25	2.19539e-24	-0.0326862	0.524176	0.57773	0.0818776	0.110105	0.142674	-0.00734225	0.886263	0.905098	0.125735	0.0139257	0.0211765	-0.371363	6.16696e-14	2.84446e-13	0.24982	7.60246e-07	1.94396e-06	-0.146682	0.00406564	0.00670404	-0.155308	0.00233449	0.00398307	0.200146	8.18449e-05	0.000168087	-0.223961	9.90669e-06	2.25787e-05
376940	ZC3H6	ENSG00000188177	darkgreen	Cluster 11	0.284203	1.57215e-08	3.2858e-08	-0.373434	4.36478e-14	2.03352e-13	-0.573006	1.02375e-34	1.39276e-33	0.683977	5.31903e-54	1.45216e-52	0.222944	1.08954e-05	2.47281e-05	0.336972	1.34899e-11	5.22986e-11	0.188978	0.000203226	0.000398419	0.281136	2.27225e-08	6.72551e-08	-0.0164059	0.749255	0.785786	0.557091	1.59492e-32	1.9703e-31	0.0598971	0.242851	0.291926	-0.170206	0.000837362	0.00151675	0.235889	3.14308e-06	7.55109e-06	-0.134534	0.00846838	0.0133131
55346	TCP11L1	ENSG00000176148	darkgreen	Cluster 11	0.283959	1.61914e-08	3.38199e-08	-0.177336	0.000497152	0.00092738	-0.489824	1.90819e-24	1.62248e-23	0.532573	2.28167e-29	2.44655e-28	0.180677	0.000386721	0.000731877	0.293827	4.80777e-09	1.51227e-08	0.221459	1.25068e-05	2.81882e-05	0.31812	1.97486e-10	6.9783e-10	0.190259	0.000183566	0.000361817	0.335662	1.63539e-11	6.29759e-11	-0.0530258	0.301272	0.353887	-0.173887	0.000641381	0.00117921	0.220933	1.31309e-05	2.95223e-05	0.177635	0.000486212	0.000908246
55975	KLHL7	ENSG00000122550	darkgreen	Cluster 11	0.28379	1.65259e-08	3.44823e-08	-0.287191	1.09347e-08	3.33001e-08	-0.505116	3.97281e-26	3.66607e-25	0.740192	1.73368e-67	7.44245e-66	-0.0803707	0.11683	0.150611	0.0759797	0.138264	0.175555	0.043339	0.398293	0.453825	0.363183	2.35797e-13	1.04216e-12	-0.0551752	0.282073	0.333629	0.442267	1.00277e-19	6.66294e-19	-0.10632	0.0377941	0.0534842	-0.37606	2.8059e-14	1.32515e-13	0.551524	8.7545e-32	1.04541e-30	-0.029521	0.565144	0.616781
4037	LRP3	ENSG00000130881	darkgreen	Cluster 11	-0.283627	1.6853e-08	3.51543e-08	0.148931	0.00352766	0.00586883	0.444865	5.78039e-20	3.89132e-19	-0.371846	5.69044e-14	2.63043e-13	-0.186913	0.000239121	0.00046467	-0.222615	1.12337e-05	2.54581e-05	-0.30089	1.95858e-09	6.37693e-09	-0.224846	9.11765e-06	2.08659e-05	-0.11357	0.0264445	0.0384471	-0.0327872	0.522893	0.576467	0.338867	1.01948e-11	3.98799e-11	0.432329	7.90041e-19	4.99142e-18	-0.098061	0.0555027	0.0762518	-0.160569	0.00164131	0.00286037
54785	BORCS6	ENSG00000196544	darkgreen	Cluster 11	-0.283417	1.7286e-08	3.60252e-08	0.204692	5.57043e-05	0.000116626	0.542828	1.17471e-30	1.33474e-29	-0.695677	1.50313e-56	4.48059e-55	0.0574691	0.262514	0.312999	0.0111071	0.828691	0.855268	0.0650685	0.204466	0.250129	-0.288889	8.87984e-09	2.72645e-08	-0.031767	0.535915	0.588988	-0.400656	3.66993e-16	1.96693e-15	0.101609	0.0471933	0.065628	0.460539	1.88036e-21	1.37059e-20	-0.376751	2.49656e-14	1.18312e-13	-0.281569	2.15777e-08	6.39923e-08
7534	YWHAZ	ENSG00000164924	darkgreen	Cluster 11	0.28336	1.7405e-08	3.62624e-08	-0.245413	1.20213e-06	3.01087e-06	-0.272878	5.99135e-08	1.70441e-07	0.49959	1.64645e-25	1.47593e-24	-0.0216406	0.673298	0.717362	0.0677674	0.186275	0.229936	0.240593	1.96505e-06	4.82252e-06	0.424363	3.93721e-18	2.38492e-17	0.162431	0.00144529	0.00253795	0.289419	8.31841e-09	2.5608e-08	-0.0704962	0.169122	0.210746	-0.46393	8.75307e-22	6.48977e-21	0.561498	4.05022e-33	5.13338e-32	-0.0694251	0.175708	0.218122
64417	TMEM267	ENSG00000151881	darkgreen	Cluster 11	0.283326	1.74755e-08	3.63929e-08	-0.370095	7.61118e-14	3.4861e-13	-0.435114	4.46075e-19	2.85977e-18	0.628751	1.99718e-43	3.77461e-42	0.0352292	0.492395	0.547046	0.0122551	0.811301	0.840096	0.0912738	0.074781	0.100244	0.254597	4.58067e-07	1.19718e-06	-0.00609758	0.905444	0.921378	0.470247	2.05906e-22	1.58054e-21	0.0189174	0.712457	0.752765	-0.151225	0.0030462	0.00511416	0.432359	7.85175e-19	4.9612e-18	-0.211754	3.01214e-05	6.50009e-05
23483	TGDS	ENSG00000088451	darkgreen	Cluster 11	0.28329	1.75518e-08	3.65409e-08	-0.18668	0.000243528	0.000472697	-0.408852	7.96979e-17	4.4649e-16	0.556403	1.97199e-32	2.42603e-31	0.197708	0.000100261	0.000203834	0.113763	0.0261873	0.0381014	0.114231	0.0255745	0.0372691	0.104886	0.0404712	0.0569606	0.00893861	0.86176	0.88388	0.521085	5.62438e-28	5.65705e-27	0.136494	0.00755103	0.0119601	-0.0470721	0.358876	0.413533	0.175752	0.000559194	0.0010359	0.097937	0.0558135	0.0766474
9325	TRIP4	ENSG00000103671	darkgreen	Cluster 11	0.283045	1.80773e-08	3.76124e-08	-0.290462	7.31258e-09	2.26251e-08	-0.28011	2.5677e-08	7.56168e-08	0.393716	1.29461e-15	6.69256e-15	0.161391	0.0015519	0.00271381	0.069848	0.173085	0.215164	0.129029	0.0115982	0.0178619	0.0904067	0.0775961	0.103679	-0.104046	0.0421117	0.0590771	0.285859	1.28632e-08	3.89262e-08	0.0101294	0.843567	0.86828	0.0429101	0.402982	0.458521	0.206631	4.71503e-05	9.95462e-05	-0.0188369	0.713627	0.753805
9882	TBC1D4	ENSG00000136111	darkgreen	Cluster 11	0.283002	1.81716e-08	3.7803e-08	-0.414564	2.6806e-17	1.54524e-16	-0.458901	2.71262e-21	1.96127e-20	0.444872	5.77121e-20	3.88529e-19	-0.168277	0.000960845	0.00172724	-0.117199	0.0219619	0.0323642	-0.119804	0.0191641	0.0285103	-0.104904	0.0404368	0.0569186	-0.119296	0.0196845	0.0292325	0.231261	4.94257e-06	1.16335e-05	-0.111017	0.0300514	0.0432668	-0.123048	0.0161184	0.0242646	0.0873701	0.0881388	0.116468	-0.331668	2.9247e-11	1.10391e-10
221061	FAM171A1	ENSG00000148468	darkgreen	Cluster 11	0.282967	1.82472e-08	3.79432e-08	-0.182956	0.000325009	0.000621167	-0.28223	1.99349e-08	5.93027e-08	0.417998	1.37839e-17	8.08314e-17	0.0718139	0.161274	0.201853	0.00589548	0.908564	0.923947	-0.027762	0.588556	0.638825	0.22536	8.68662e-06	1.99254e-05	-0.0570712	0.265838	0.316483	0.220251	1.39841e-05	3.13455e-05	-0.0659697	0.198254	0.243285	-0.0603185	0.239546	0.28834	0.202299	6.82862e-05	0.000141483	0.414192	2.87975e-17	1.6563e-16
26505	CNNM3	ENSG00000168763	darkgreen	Cluster 11	0.282913	1.83652e-08	3.81772e-08	-0.303585	1.38146e-09	4.55588e-09	-0.443122	8.36882e-20	5.58341e-19	0.610881	1.91265e-40	3.23779e-39	-0.0445803	0.384907	0.440329	-0.207253	4.46799e-05	9.4592e-05	-0.152266	0.00284805	0.00480142	0.0844467	0.0993464	0.129898	-0.1606	0.00163784	0.00285468	0.370363	7.28037e-14	3.33973e-13	0.00429562	0.933309	0.945157	-0.159617	0.00175072	0.0030394	0.280601	2.42183e-08	7.15038e-08	0.18175	0.000356409	0.000677598
54619	CCNJ	ENSG00000107443	darkgreen	Cluster 11	0.282834	1.85415e-08	3.8538e-08	-0.221545	1.24078e-05	2.7977e-05	-0.472514	1.21577e-22	9.44152e-22	0.700052	1.55576e-57	4.78069e-56	-0.023411	0.648299	0.694354	-0.0295378	0.564923	0.616573	-0.0140581	0.78418	0.816414	0.178978	0.000439664	0.000825936	-0.023444	0.647837	0.693949	0.536379	7.67609e-30	8.40495e-29	0.0503419	0.326434	0.380111	-0.325348	7.21335e-11	2.64106e-10	0.369699	8.1268e-14	3.71381e-13	0.0769004	0.133537	0.170073
10128	LRPPRC	ENSG00000138095	darkgreen	Cluster 11	0.282737	1.87587e-08	3.89662e-08	-0.182087	0.000347372	0.000661326	-0.563895	1.90527e-33	2.44925e-32	0.724226	2.56425e-63	9.60551e-62	-0.047344	0.356104	0.410706	0.000111369	0.998269	0.998589	0.0518282	0.312336	0.365418	0.303658	1.36838e-09	4.51381e-09	-0.0967711	0.0588099	0.0804141	0.338029	1.15414e-11	4.49729e-11	-0.174583	0.000609443	0.00112378	-0.341563	6.82188e-12	2.70249e-11	0.527682	9.06473e-29	9.46428e-28	0.107813	0.0351678	0.0500467
25980	AAR2	ENSG00000131043	darkgreen	Cluster 11	0.282524	1.92446e-08	3.99577e-08	-0.186188	0.000253065	0.00049021	-0.123536	0.0156994	0.0236808	0.187455	0.000229165	0.000446256	0.239338	2.22937e-06	5.43943e-06	0.184263	0.000293879	0.000564591	0.0926697	0.0704242	0.0948746	0.103941	0.0423206	0.0593437	-0.0115328	0.822232	0.849672	0.0686907	0.180333	0.223272	-0.0549936	0.283662	0.335309	0.126731	0.013182	0.0201237	0.0765799	0.135168	0.171972	-0.0260583	0.611649	0.660344
120534	ARL14EP	ENSG00000152219	darkgreen	Cluster 11	0.282463	1.93849e-08	4.02431e-08	-0.215281	2.1987e-05	4.81831e-05	-0.501344	1.05123e-25	9.50354e-25	0.645655	1.97512e-46	4.15189e-45	0.0915201	0.073997	0.0992743	0.178234	0.000464892	0.000870664	0.121581	0.0174391	0.0261101	0.234084	3.75414e-06	8.94699e-06	-0.0699474	0.172473	0.214466	0.34329	5.26284e-12	2.10374e-11	-0.179657	0.000417765	0.000787059	-0.297621	2.97684e-09	9.54034e-09	0.300668	2.01548e-09	6.55526e-09	0.0727844	0.155672	0.195477
3759	KCNJ2	ENSG00000123700	darkgreen	Cluster 11	0.282401	1.95319e-08	4.0542e-08	-0.284171	1.5783e-08	4.73946e-08	-0.342031	6.35982e-12	2.52569e-11	0.403913	2.01033e-16	1.09775e-15	0.331148	3.1524e-11	1.18619e-10	0.305759	1.0397e-09	3.46406e-09	0.367839	1.10412e-13	4.99948e-13	0.229154	6.05577e-06	1.41276e-05	0.18629	0.000251058	0.000486552	0.381575	1.09502e-14	5.31619e-14	0.0984172	0.054617	0.0751278	-0.193605	0.000140284	0.000280475	0.172418	0.000713818	0.00130501	-0.302737	1.54247e-09	5.06862e-09
51585	PCF11	ENSG00000165494	darkgreen	Cluster 11	0.282326	1.97074e-08	4.09002e-08	-0.297806	2.90772e-09	9.3284e-09	-0.396034	8.52629e-16	4.46185e-15	0.710874	4.75215e-60	1.58858e-58	0.107246	0.0361453	0.0513257	0.028485	0.57888	0.629696	0.120986	0.0180015	0.0268918	0.213252	2.63676e-05	5.72976e-05	0.0937796	0.0671101	0.0907528	0.825185	2.7095e-96	3.17216e-94	0.408736	8.14609e-17	4.56127e-16	-0.123568	0.0156722	0.0236446	0.443763	7.30671e-20	4.89264e-19	-0.064588	0.207836	0.253833
9937	DCLRE1A	ENSG00000198924	darkgreen	Cluster 11	0.282176	2.00649e-08	4.16236e-08	-0.404177	1.91405e-16	1.04651e-15	-0.578221	1.84253e-35	2.5815e-34	0.71125	3.86668e-60	1.29473e-58	-0.14027	0.00602989	0.00969239	-0.0502844	0.326988	0.380682	-0.0123422	0.809986	0.838922	0.161951	0.00149361	0.00261754	-0.141641	0.00554963	0.00896931	0.426882	2.38018e-18	1.46275e-17	-0.102591	0.0450868	0.0629083	-0.334516	1.9339e-11	7.40197e-11	0.385329	5.71247e-15	2.82984e-14	-0.290594	7.19433e-09	2.22759e-08
9343	EFTUD2	ENSG00000108883	darkgreen	Cluster 11	0.282007	2.04764e-08	4.2452e-08	-0.086208	0.0924657	0.121654	-0.0852444	0.0961811	0.126128	0.24104	1.87823e-06	4.62016e-06	0.178413	0.000458718	0.000859636	0.0480016	0.349454	0.40384	0.204881	5.4809e-05	0.000114835	0.163351	0.00135654	0.00239144	-0.0213629	0.677255	0.720899	0.187311	0.000231774	0.000451076	0.0985554	0.0542766	0.0746965	0.0969114	0.0584424	0.0799502	0.354284	9.71811e-13	4.10444e-12	0.0699829	0.172255	0.214224
131965	METTL6	ENSG00000206562	darkgreen	Cluster 11	0.281887	2.0772e-08	4.30328e-08	-0.32195	1.16205e-10	4.18429e-10	-0.313509	3.70306e-10	1.2791e-09	0.594064	8.29536e-38	1.27302e-36	-0.0218477	0.670355	0.714667	-0.0997211	0.0514748	0.0711255	0.0462325	0.367521	0.422537	0.282841	1.85262e-08	5.52829e-08	-0.134831	0.00832315	0.0130994	0.467685	3.71614e-22	2.81494e-21	0.101852	0.046665	0.0649448	-0.177562	0.000488838	0.000912756	0.532821	2.1259e-29	2.2825e-28	-0.123342	0.0158649	0.0239149
79669	C3orf52	ENSG00000114529	darkgreen	Cluster 11	0.28165	2.13702e-08	4.42391e-08	-0.22542	8.63734e-06	1.9817e-05	-0.0777784	0.129145	0.16499	0.117527	0.0215907	0.0318578	0.214944	2.26625e-05	4.95915e-05	0.0510025	0.320118	0.373539	0.229741	5.72365e-06	1.33849e-05	0.169387	0.000887876	0.00160326	0.320601	1.40194e-10	5.01299e-10	0.152493	0.00280644	0.00473556	0.0871226	0.0890465	0.117548	0.0737208	0.150407	0.1895	0.117385	0.0217505	0.032075	-0.000846626	0.986841	0.989228
57536	KIAA1328	ENSG00000150477	darkgreen	Cluster 11	0.281536	2.16611e-08	4.48348e-08	-0.256204	3.85402e-07	1.01464e-06	-0.422351	5.86709e-18	3.51618e-17	0.511684	7.086e-27	6.76428e-26	0.27844	3.12925e-08	9.13934e-08	0.283769	1.6568e-08	4.96652e-08	0.256353	3.79265e-07	9.99141e-07	0.103009	0.0442143	0.0617941	0.195504	0.000120188	0.000242159	0.494036	6.69651e-25	5.82342e-24	0.16737	0.00102457	0.00183477	-0.132928	0.00929253	0.0145189	0.133118	0.00919153	0.0143706	-0.172602	0.000704368	0.00128863
6491	STIL	ENSG00000123473	darkgreen	Cluster 11	0.281501	2.17536e-08	4.50127e-08	-0.301319	1.85322e-09	6.04715e-09	-0.404864	1.68431e-16	9.24044e-16	0.69707	7.3341e-57	2.20982e-55	-0.171451	0.000765611	0.0013941	-0.199483	8.65141e-05	0.000177192	0.0324081	0.527713	0.581095	0.340837	7.60352e-12	3.0017e-11	-0.0991117	0.052924	0.0729637	0.509521	1.25535e-26	1.18505e-25	0.0715918	0.162577	0.203341	-0.224639	9.29674e-06	2.12575e-05	0.689539	3.38288e-55	9.60936e-54	0.0372714	0.467638	0.522884
51101	ZC2HC1A	ENSG00000104427	darkgreen	Cluster 11	0.281457	2.18667e-08	4.52401e-08	-0.260906	2.30974e-07	6.2111e-07	-0.459547	2.34834e-21	1.70353e-20	0.734844	4.66913e-66	1.91802e-64	0.0911322	0.0752351	0.100802	0.192832	0.000149341	0.000297705	0.262434	1.95133e-07	5.28703e-07	0.452582	1.09423e-20	7.66188e-20	0.0746073	0.145548	0.18395	0.632205	5.03034e-44	9.72229e-43	0.136382	0.00760071	0.012033	-0.362686	2.55497e-13	1.12607e-12	0.548139	2.42685e-31	2.84309e-30	-0.134003	0.00873363	0.0137018
7572	ZNF24	ENSG00000172466	darkgreen	Cluster 11	0.281425	2.19509e-08	4.54076e-08	-0.344448	4.41847e-12	1.77617e-11	-0.572357	1.26483e-34	1.71443e-33	0.616439	2.37097e-41	4.15985e-40	-0.0547412	0.285882	0.337686	-0.081331	0.112508	0.145526	-0.122464	0.016633	0.0249812	0.00116228	0.981936	0.98527	-0.0899646	0.079064	0.105461	0.258946	2.86281e-07	7.63007e-07	-0.226293	7.95349e-06	1.83163e-05	-0.253434	5.18673e-07	1.34834e-06	0.152258	0.00284948	0.00480366	0.0141664	0.782559	0.815031
55578	SUPT20H	ENSG00000102710	darkgreen	Cluster 11	0.281406	2.20005e-08	4.54966e-08	-0.256482	3.74017e-07	9.85918e-07	-0.392653	1.56648e-15	8.05437e-15	0.625394	7.50379e-43	1.39062e-41	0.213226	2.64306e-05	5.74271e-05	0.244646	1.30088e-06	3.24746e-06	0.150516	0.00318822	0.00533631	0.202676	6.61392e-05	0.000137269	0.086267	0.092242	0.121382	0.705743	7.6503e-59	2.45021e-57	0.304275	1.26261e-09	4.17755e-09	-0.176448	0.000531097	0.000986767	0.281704	2.12321e-08	6.30107e-08	0.0391377	0.445627	0.50106
9847	C2CD5	ENSG00000111731	darkgreen	Cluster 11	0.280888	2.34051e-08	4.83224e-08	-0.266816	1.19636e-07	3.30849e-07	-0.512787	5.28581e-27	5.07794e-26	0.700325	1.34889e-57	4.15203e-56	0.143059	0.00508953	0.00827019	0.163996	0.00129733	0.00229321	0.148971	0.00351868	0.00585469	0.193386	0.000142797	0.000285251	-0.00726642	0.88743	0.906126	0.666217	2.36526e-50	5.68906e-49	0.203455	6.19058e-05	0.000128918	-0.221682	1.22518e-05	2.76418e-05	0.302027	1.69112e-09	5.53746e-09	-0.119956	0.0190114	0.0282991
84083	ZRANB3	ENSG00000121988	darkgreen	Cluster 11	0.28078	2.37083e-08	4.89266e-08	-0.186418	0.000248558	0.000481964	-0.489027	2.32239e-24	1.9657e-23	0.607078	7.79508e-40	1.28862e-38	-0.0490164	0.33935	0.393475	-0.0397003	0.439109	0.494622	-0.07199	0.160247	0.200676	0.0869358	0.0897363	0.118363	-0.130919	0.0104241	0.0161703	0.296091	3.61471e-09	1.15011e-08	-0.155827	0.00225582	0.00385646	-0.252697	5.60984e-07	1.45351e-06	0.316065	2.617e-10	9.15445e-10	0.0976565	0.0565227	0.0775414
65243	ZFP69B	ENSG00000187801	darkgreen	Cluster 11	0.280753	2.3785e-08	4.90704e-08	-0.234093	3.75099e-06	8.93982e-06	-0.54307	1.0937e-30	1.2445e-29	0.73093	4.94703e-65	1.9623e-63	-0.15701	0.00208545	0.00358071	-0.0830833	0.104947	0.136569	0.0361659	0.480954	0.535953	0.283699	1.67086e-08	5.00636e-08	-0.0585719	0.253451	0.303335	0.415012	2.45881e-17	1.42069e-16	-0.0892222	0.0815798	0.108533	-0.314761	3.12504e-10	1.08597e-09	0.511499	7.44125e-27	7.09667e-26	-0.0306792	0.549977	0.602398
146198	ZFP90	ENSG00000184939	darkgreen	Cluster 11	0.280746	2.38033e-08	4.91009e-08	-0.308646	7.10233e-10	2.3973e-09	-0.446246	4.30502e-20	2.91949e-19	0.470431	1.97277e-22	1.5161e-21	0.182633	0.000333157	0.000635881	0.341692	6.69142e-12	2.65266e-11	0.211006	3.21812e-05	6.92339e-05	0.214924	2.27039e-05	4.96785e-05	-0.079346	0.121583	0.156156	0.348861	2.25438e-12	9.26407e-12	0.0111389	0.828208	0.854862	0.26563	1.36688e-07	3.75866e-07	0.129904	0.011041	0.0170597	-0.116764	0.0224618	0.0330516
55278	QRSL1	ENSG00000130348	darkgreen	Cluster 11	0.280463	2.46209e-08	5.07574e-08	-0.134383	0.00854309	0.0134224	-0.379	1.70307e-14	8.15926e-14	0.531253	3.31777e-29	3.53284e-28	0.125735	0.0139255	0.0211764	0.137017	0.0073213	0.0116198	0.139456	0.00633238	0.0101462	0.228708	6.32004e-06	1.47146e-05	0.00520951	0.919165	0.933017	0.289597	8.13734e-09	2.50757e-08	-0.0961118	0.0605622	0.0826121	-0.240526	1.97841e-06	4.85354e-06	0.254152	4.80421e-07	1.25318e-06	0.300566	2.04198e-09	6.63703e-09
144348	ZNF664	ENSG00000179195	darkgreen	Cluster 11	0.280442	2.4683e-08	5.08704e-08	-0.232406	4.42292e-06	1.04626e-05	-0.494183	6.45461e-25	5.6163e-24	0.767183	2.76874e-75	1.53917e-73	-0.243498	1.46305e-06	3.63591e-06	-0.215504	2.15485e-05	4.72674e-05	-0.113996	0.0258812	0.0376839	0.277677	3.42399e-08	9.964e-08	-0.121767	0.0172671	0.0258715	0.467203	4.15084e-22	3.13635e-21	-0.0581794	0.256651	0.306722	-0.415273	2.33796e-17	1.35272e-16	0.583427	3.22556e-36	4.64979e-35	-0.00328628	0.948955	0.958197
57691	KIAA1586	ENSG00000168116	darkgreen	Cluster 11	0.280218	2.53494e-08	5.21974e-08	-0.228781	6.27603e-06	1.46177e-05	-0.536217	8.0429e-30	8.8002e-29	0.678039	9.42272e-53	2.46691e-51	-0.00214335	0.966695	0.972775	0.120924	0.0180601	0.0269729	0.0425136	0.407347	0.462877	0.191573	0.000165261	0.000327674	-0.0391861	0.445065	0.500527	0.431431	9.48865e-19	5.96987e-18	-0.0819273	0.109888	0.14242	-0.348034	2.55952e-12	1.04733e-11	0.244597	1.30739e-06	3.26293e-06	0.0646647	0.207295	0.253232
22835	ZFP30	ENSG00000120784	darkgreen	Cluster 11	0.280001	2.60103e-08	5.35029e-08	-0.288953	8.80953e-09	2.70592e-08	-0.45433	7.46119e-21	5.27201e-20	0.779966	2.34574e-79	1.50337e-77	-0.0182504	0.722169	0.761473	0.0289426	0.572793	0.623993	0.0976588	0.0565167	0.0775344	0.374554	3.61722e-14	1.69505e-13	-0.21253	2.81175e-05	6.08688e-05	0.643781	4.34533e-46	9.02844e-45	0.133055	0.00922489	0.0144191	-0.318587	1.8521e-10	6.55678e-10	0.564976	1.35313e-33	1.7504e-32	-0.0599434	0.242486	0.291547
317662	FAM149B1	ENSG00000138286	darkgreen	Cluster 11	0.279944	2.61879e-08	5.38603e-08	-0.301707	1.76253e-09	5.76183e-09	-0.455975	5.19315e-21	3.70315e-20	0.66538	3.46411e-50	8.29354e-49	0.0432161	0.399633	0.455197	0.0748082	0.144464	0.182743	0.0582238	0.256288	0.306318	0.253141	5.35125e-07	1.38929e-06	-0.0671924	0.190047	0.234152	0.546936	3.47738e-31	4.04319e-30	0.0693469	0.176196	0.218654	-0.266699	1.21225e-07	3.35033e-07	0.430516	1.14295e-18	7.1564e-18	-0.217999	1.7189e-05	3.8151e-05
5587	PRKD1	ENSG00000184304	darkgreen	Cluster 11	0.279929	2.62342e-08	5.39317e-08	-0.234345	3.65948e-06	8.73161e-06	-0.420702	8.12044e-18	4.82638e-17	0.540246	2.503e-30	2.80389e-29	0.0623245	0.224247	0.271791	-0.0853505	0.0957666	0.12563	-0.131327	0.0101851	0.0158239	0.0240926	0.638776	0.685618	-0.103383	0.0434454	0.0608051	0.313447	3.73388e-10	1.2894e-09	-0.0403436	0.431724	0.487251	-0.205465	5.21326e-05	0.000109512	0.11406	0.0257969	0.037571	0.369738	8.07437e-14	3.69109e-13
83547	RILP	ENSG00000167705	darkgreen	Cluster 11	-0.27976	2.6766e-08	5.49925e-08	0.246201	1.10824e-06	2.7861e-06	0.501851	9.22979e-26	8.36752e-25	-0.577505	2.33603e-35	3.26033e-34	0.103572	0.0430623	0.0603085	-0.0123304	0.810164	0.839092	0.059221	0.24822	0.297742	-0.188487	0.000211273	0.000413407	0.0136737	0.789941	0.82136	-0.214193	2.42429e-05	5.28798e-05	0.228858	6.22981e-06	1.45159e-05	0.460525	1.88649e-21	1.37489e-20	-0.300031	2.1874e-09	7.09212e-09	-0.235104	3.39609e-06	8.12961e-06
83989	FAM172A	ENSG00000113391	darkgreen	Cluster 11	0.2797	2.6958e-08	5.53705e-08	-0.221612	1.23318e-05	2.78145e-05	-0.573406	8.98524e-35	1.22488e-33	0.588721	5.30461e-37	7.87629e-36	0.144424	0.00467922	0.00764606	0.307207	8.59238e-10	2.88178e-09	0.104754	0.0407246	0.0572897	0.221079	1.29547e-05	2.9144e-05	-0.00666827	0.896642	0.914074	0.242125	1.68268e-06	4.1585e-06	-0.256521	3.72452e-07	9.82021e-07	-0.344985	4.07321e-12	1.6419e-11	0.0987182	0.0538777	0.0741845	0.181171	0.000372497	0.000706331
317762	CCDC85C	ENSG00000205476	darkgreen	Cluster 11	0.279666	2.70671e-08	5.55702e-08	-0.383954	7.25676e-15	3.56821e-14	-0.415179	2.38103e-17	1.37676e-16	0.451395	1.41726e-20	9.86391e-20	0.0377915	0.461444	0.516769	-0.0517253	0.313299	0.366417	-0.104491	0.0412357	0.0579511	-0.00323148	0.949805	0.958901	0.0156718	0.760125	0.795459	0.247691	9.49574e-07	2.40314e-06	-0.0502721	0.327107	0.380796	-0.175802	0.000557122	0.00103238	0.233407	4.01149e-06	9.53096e-06	-0.245065	1.24596e-06	3.11573e-06
201229	LYRM9	ENSG00000232859	darkgreen	Cluster 11	-0.279638	2.71549e-08	5.57422e-08	0.200138	8.18995e-05	0.000168193	0.484859	6.43723e-24	5.33049e-23	-0.543723	9.02151e-31	1.03003e-29	0.180301	0.000397905	0.000751779	0.222346	1.15191e-05	2.60722e-05	0.118492	0.0205323	0.0304103	-0.215057	2.24331e-05	4.91085e-05	0.0167222	0.744588	0.781598	-0.0482465	0.346999	0.401384	0.361346	3.16993e-13	1.38775e-12	0.458663	2.86038e-21	2.06555e-20	-0.373361	4.41893e-14	2.0579e-13	-0.378589	1.82663e-14	8.73482e-14
84455	EFCAB7	ENSG00000203965	darkgreen	Cluster 11	0.279606	2.72591e-08	5.59395e-08	-0.314347	3.30602e-10	1.14637e-09	-0.435384	4.21921e-19	2.70875e-18	0.570332	2.43725e-34	3.25968e-33	0.231603	4.78168e-06	1.12709e-05	0.280931	2.32852e-08	6.88521e-08	0.185869	0.000259454	0.000501909	0.216337	1.99887e-05	4.40289e-05	-0.00152295	0.976332	0.980593	0.579717	1.12034e-35	1.58352e-34	0.178051	0.000471329	0.000882036	-0.0157513	0.758946	0.794417	0.222528	1.1326e-05	2.56546e-05	-0.15087	0.00311664	0.00522453
55824	PAG1	ENSG00000076641	darkgreen	Cluster 11	0.279568	2.73821e-08	5.61754e-08	-0.338552	1.06811e-11	4.17158e-11	-0.471344	1.59641e-22	1.23252e-21	0.490563	1.58956e-24	1.35639e-23	0.153752	0.00258552	0.00438534	0.298337	2.71724e-09	8.74029e-09	0.434717	4.84091e-19	3.09757e-18	0.422842	5.32478e-18	3.20187e-17	0.13108	0.0103289	0.0160318	0.29874	2.5812e-09	8.31948e-09	-0.0741571	0.148001	0.186738	-0.283114	1.79269e-08	5.35669e-08	0.299626	2.30425e-09	7.45775e-09	-0.24274	1.58067e-06	3.91582e-06
51684	SUFU	ENSG00000107882	darkgreen	Cluster 11	0.279325	2.81822e-08	5.77743e-08	-0.447009	3.65585e-20	2.48819e-19	-0.476195	5.12486e-23	4.05254e-22	0.452238	1.17946e-20	8.24176e-20	0.100753	0.0490969	0.0680688	0.118009	0.0210563	0.031131	-0.000780219	0.987873	0.99006	-0.110769	0.0304241	0.0437606	-0.159408	0.0017757	0.00308018	0.254993	4.39061e-07	1.14956e-06	-0.0716832	0.16204	0.202718	-0.0893284	0.0812162	0.108097	0.113236	0.0268947	0.0390482	-0.418247	1.31322e-17	7.70971e-17
5361	PLXNA1	ENSG00000114554	darkgreen	Cluster 11	0.279256	2.84146e-08	5.82422e-08	-0.275913	4.21103e-08	1.21505e-07	-0.249128	8.17431e-07	2.08298e-06	0.40391	2.01149e-16	1.09832e-15	0.298552	2.64365e-09	8.51318e-09	0.347567	2.74935e-12	1.1226e-11	0.345264	3.90484e-12	1.57593e-11	0.415001	2.46407e-17	1.42359e-16	0.200665	7.8362e-05	0.000161252	0.456542	4.58141e-21	3.2766e-20	0.253964	4.9019e-07	1.27726e-06	0.00379374	0.941086	0.95159	0.371577	5.95119e-14	2.74774e-13	-0.142628	0.00522537	0.00847798
10901	DHRS4	ENSG00000157326	darkgreen	Cluster 11	-0.279213	2.85603e-08	5.85237e-08	0.32644	6.18042e-11	2.27446e-10	0.481166	1.57003e-23	1.27469e-22	-0.490632	1.56269e-24	1.33409e-23	0.12567	0.0139752	0.0212441	-0.000167341	0.997399	0.997878	-0.0806171	0.115709	0.149303	-0.232378	4.43512e-06	1.04903e-05	-0.0419488	0.413611	0.469159	-0.123434	0.0157859	0.0238024	0.283978	1.61543e-08	4.84566e-08	0.395042	1.01985e-15	5.30794e-15	-0.292204	5.88997e-09	1.8385e-08	0.201515	7.29583e-05	0.000150644
728635	DHRS4L1	ENSG00000157326	darkgreen	Cluster 11	-0.279213	2.85603e-08	5.85237e-08	0.32644	6.18042e-11	2.27446e-10	0.481166	1.57003e-23	1.27469e-22	-0.490632	1.56269e-24	1.33409e-23	0.12567	0.0139752	0.0212441	-0.000167341	0.997399	0.997878	-0.0806171	0.115709	0.149303	-0.232378	4.43512e-06	1.04903e-05	-0.0419488	0.413611	0.469159	-0.123434	0.0157859	0.0238024	0.283978	1.61543e-08	4.84566e-08	0.395042	1.01985e-15	5.30794e-15	-0.292204	5.88997e-09	1.8385e-08	0.201515	7.29583e-05	0.000150644
5528	PPP2R5D	ENSG00000112640	darkgreen	Cluster 11	0.279068	2.90544e-08	5.94661e-08	-0.407852	9.62333e-17	5.35975e-16	-0.324719	7.88242e-11	2.87748e-10	0.444964	5.66017e-20	3.81351e-19	-0.0610841	0.233623	0.281948	0.031429	0.540265	0.593113	-0.0308702	0.547494	0.60002	0.0566742	0.269183	0.319971	-0.146331	0.00415585	0.0068437	0.284124	1.5873e-08	4.76539e-08	0.00631407	0.902104	0.918629	-0.0404596	0.430401	0.485929	0.313576	3.66956e-10	1.26801e-09	-0.306622	9.28125e-10	3.10448e-09
9759	HDAC4	ENSG00000068024	darkgreen	Cluster 11	0.278976	2.9372e-08	6.00809e-08	-0.234953	3.44716e-06	8.24663e-06	-0.451973	1.24968e-20	8.72004e-20	0.559628	7.26386e-33	9.11649e-32	0.215444	2.16652e-05	4.75114e-05	0.285875	1.28387e-08	3.88545e-08	0.0767035	0.134537	0.171238	0.234414	3.63462e-06	8.67481e-06	0.103585	0.0430367	0.0602768	0.4136	3.22667e-17	1.8499e-16	0.0460472	0.369447	0.424465	-0.246882	1.03286e-06	2.60446e-06	0.120051	0.0189159	0.0281654	0.349804	1.94989e-12	8.05024e-12
1822	ATN1	ENSG00000111676	darkgreen	Cluster 11	0.278913	2.95914e-08	6.05118e-08	-0.273393	5.64544e-08	1.6101e-07	-0.238591	2.40271e-06	5.84371e-06	0.334513	1.93473e-11	7.40498e-11	0.198989	9.01451e-05	0.000184225	0.310302	5.6975e-10	1.93982e-09	0.0774501	0.130774	0.166868	0.135066	0.00820976	0.0129321	0.121064	0.0179268	0.0267866	0.421328	7.1799e-18	4.28184e-17	0.233901	3.82234e-06	9.10113e-06	0.0308827	0.547333	0.599865	0.0679942	0.184802	0.228275	-0.221564	1.23867e-05	2.79312e-05
81570	CLPB	ENSG00000162129	darkgreen	Cluster 11	0.278612	3.06655e-08	6.26623e-08	-0.292304	5.81678e-09	1.81649e-08	-0.359842	4.03342e-13	1.75222e-12	0.476504	4.76432e-23	3.7742e-22	-0.188495	0.000211143	0.000413165	-0.219198	1.54036e-05	3.43588e-05	-0.0221374	0.666245	0.710956	0.207711	4.2939e-05	9.10787e-05	-0.0679064	0.185371	0.228917	0.127902	0.0123526	0.0189394	-0.17931	0.000428816	0.000806679	-0.278342	3.16571e-08	9.24074e-08	0.501567	9.92985e-26	8.98463e-25	-0.0582155	0.256357	0.306391
51094	ADIPOR1	ENSG00000159346	darkgreen	Cluster 11	0.278536	3.0941e-08	6.32108e-08	-0.351736	1.44597e-12	6.02818e-12	-0.362063	2.82487e-13	1.24082e-12	0.49383	7.05184e-25	6.12508e-24	-0.203613	6.10758e-05	0.000127272	-0.21547	2.16151e-05	4.74077e-05	-0.159161	0.00180543	0.0031284	0.185942	0.000257966	0.000499181	-0.110556	0.0307464	0.0441891	0.148689	0.0035823	0.00595437	-0.241248	1.83924e-06	4.52848e-06	-0.337241	1.29655e-11	5.0324e-11	0.251298	6.50651e-07	1.6755e-06	0.0680438	0.184481	0.22792
254887	ZDHHC23	ENSG00000184307	darkgreen	Cluster 11	0.278078	3.26574e-08	6.66544e-08	-0.247512	9.67491e-07	2.4466e-06	-0.442054	1.04884e-19	6.96135e-19	0.642459	7.55393e-46	1.55329e-44	-0.126004	0.0137213	0.0208861	-0.196302	0.000112577	0.000227637	-0.0232846	0.650072	0.695964	0.225271	8.75974e-06	2.00832e-05	-0.0312947	0.541999	0.594804	0.477534	3.73345e-23	2.97226e-22	0.0725438	0.157047	0.197041	-0.144057	0.00478649	0.00780986	0.477076	4.1621e-23	3.3058e-22	0.0159122	0.75656	0.792314
1491	CTH	ENSG00000116761	darkgreen	Cluster 11	0.277866	3.34871e-08	6.82677e-08	-0.346384	3.29315e-12	1.33606e-11	-0.466207	5.21383e-22	3.91455e-21	0.46577	5.76008e-22	4.31288e-21	-0.0625947	0.222241	0.269588	-0.0707235	0.167748	0.209198	-0.126401	0.0134241	0.0204656	-0.0277179	0.58915	0.639408	-0.0733925	0.152237	0.1916	0.231159	4.99177e-06	1.17449e-05	-0.138935	0.00653298	0.0104457	-0.108861	0.033418	0.0477401	0.123192	0.0159936	0.0240933	-0.233581	3.94387e-06	9.37768e-06
5184	PEPD	ENSG00000124299	darkgreen	Cluster 11	0.277864	3.34944e-08	6.82726e-08	-0.277952	3.31471e-08	9.65935e-08	0.047455	0.354976	0.409541	-0.129026	0.0116001	0.0178648	0.225564	8.52057e-06	1.95591e-05	0.186036	0.000256085	0.000495736	0.119269	0.0197123	0.0292718	0.0832915	0.104076	0.135538	0.0649499	0.205294	0.251054	-0.191135	0.000171168	0.000338737	-0.10144	0.0475641	0.0661026	0.29463	4.34665e-09	1.37254e-08	-0.126823	0.0131146	0.0200275	-0.00298941	0.953561	0.961995
7107	GPR137B	ENSG00000077585	darkgreen	Cluster 11	0.277528	3.48425e-08	7.09688e-08	-0.186753	0.000242136	0.000470226	-0.258837	2.89709e-07	7.71882e-07	0.453117	9.73502e-21	6.84061e-20	0.266603	1.22534e-07	3.38485e-07	0.221053	1.2986e-05	2.92123e-05	0.35517	8.45663e-13	3.58797e-12	0.534082	1.48378e-29	1.60468e-28	0.115471	0.0240073	0.0351493	0.265091	1.45189e-07	3.98196e-07	-0.0475003	0.354516	0.40906	-0.388707	3.15763e-15	1.59201e-14	0.323277	9.65306e-11	3.49924e-10	0.391547	1.90834e-15	9.76496e-15
222236	NAPEPLD	ENSG00000161048	darkgreen	Cluster 11	0.277344	3.56078e-08	7.25063e-08	-0.325806	6.76091e-11	2.48047e-10	-0.524778	2.0346e-28	2.08959e-27	0.620892	4.31739e-42	7.78058e-41	0.0546864	0.286364	0.338188	0.0236533	0.644907	0.691248	0.000122628	0.998094	0.998441	0.076479	0.135684	0.172583	-0.0669788	0.191462	0.23572	0.373093	4.62106e-14	2.14828e-13	-0.0729701	0.154617	0.194292	-0.191949	0.000160348	0.000318488	0.209311	3.73469e-05	7.97411e-05	0.0900254	0.078861	0.105219
5910	RAP1GDS1	ENSG00000138698	darkgreen	Cluster 11	0.277294	3.5818e-08	7.29129e-08	-0.27263	6.16505e-08	1.75168e-07	-0.444155	6.72278e-20	4.50998e-19	0.527261	1.01947e-28	1.06183e-27	-0.106908	0.0367403	0.052106	0.0494944	0.334655	0.388572	0.083394	0.103649	0.135034	0.354652	9.17335e-13	3.88169e-12	-0.0605129	0.238032	0.286695	0.150892	0.00311212	0.00521773	-0.282174	2.00705e-08	5.96935e-08	-0.245308	1.21518e-06	3.04232e-06	0.365765	1.55058e-13	6.94361e-13	0.0160754	0.754144	0.790174
283742	FAM98B	ENSG00000171262	darkgreen	Cluster 11	0.277246	3.60179e-08	7.33092e-08	-0.184122	0.000297095	0.000570485	-0.529101	6.08885e-29	6.4082e-28	0.674755	4.4886e-52	1.14873e-50	-0.0795181	0.120774	0.1552	-0.0246467	0.631078	0.67857	-0.0870235	0.0894119	0.117988	0.165087	0.00120262	0.00213429	-0.0583615	0.255164	0.305123	0.280961	2.32028e-08	6.86195e-08	-0.248631	8.61032e-07	2.18857e-06	-0.371886	5.65323e-14	2.61357e-13	0.33876	1.03571e-11	4.04909e-11	0.226051	8.13791e-06	1.87203e-05
57727	NCOA5	ENSG00000124160	darkgreen	Cluster 11	0.277132	3.65062e-08	7.42597e-08	-0.2188	1.59765e-05	3.5575e-05	-0.179986	0.000407515	0.000768876	0.457995	3.31898e-21	2.389e-20	0.122097	0.0169643	0.0254462	0.0237715	0.643255	0.689738	0.0525145	0.305963	0.358799	0.0469416	0.360212	0.414934	-0.0592946	0.247631	0.297085	0.547953	2.56621e-31	3.00072e-30	0.296079	3.62044e-09	1.15181e-08	-0.0313548	0.541223	0.59405	0.291637	6.32076e-09	1.96669e-08	-0.17156	0.000759562	0.00138381
83938	LRMDA	ENSG00000148655	darkgreen	Cluster 11	-0.277108	3.66079e-08	7.44556e-08	0.152883	0.00273636	0.00462438	0.2523	5.85175e-07	1.51378e-06	-0.43797	2.46858e-19	1.60682e-18	-0.14767	0.00382063	0.00632509	-0.0487876	0.341611	0.395829	-0.127215	0.0128333	0.019623	-0.291383	6.52327e-09	2.0273e-08	-0.0559321	0.275513	0.326662	-0.33518	1.75491e-11	6.74094e-11	-0.0820058	0.109547	0.142023	0.251628	6.28327e-07	1.62062e-06	-0.391853	1.80687e-15	9.25855e-15	-0.0990736	0.0530159	0.0730792
23762	OSBP2	ENSG00000184792	darkgreen	Cluster 11	0.277078	3.67378e-08	7.47089e-08	-0.320592	1.40368e-10	5.01891e-10	-0.278175	3.22867e-08	9.41832e-08	0.421087	7.52927e-18	4.48428e-17	-0.11302	0.0271893	0.0394455	-0.15531	0.00233419	0.00398262	-0.213378	2.60741e-05	5.66865e-05	0.0442442	0.388504	0.443936	-0.14025	0.00603709	0.00970284	0.305402	1.08959e-09	3.62428e-09	0.0585011	0.254027	0.303932	0.0188558	0.713351	0.753586	0.247558	9.62855e-07	2.43549e-06	-0.0550249	0.283388	0.335029
9254	CACNA2D2	ENSG00000007402	darkgreen	Cluster 11	0.277013	3.70177e-08	7.52561e-08	-0.341574	6.80984e-12	2.69784e-11	-0.389893	2.56018e-15	1.29991e-14	0.460628	1.84339e-21	1.34423e-20	-0.0293574	0.567304	0.618817	-0.086938	0.0897283	0.118354	-0.233639	3.92151e-06	9.32696e-06	-0.0743969	0.146691	0.185258	-0.163918	0.00130434	0.00230493	0.279591	2.73084e-08	8.02192e-08	-0.0298363	0.560995	0.612929	-0.150249	0.00324318	0.00542299	0.0158907	0.756879	0.792593	0.114653	0.0250307	0.0365369
8673	VAMP8	ENSG00000118640	darkgreen	Cluster 11	-0.276969	3.72086e-08	7.56002e-08	0.279682	2.70136e-08	7.93866e-08	0.593869	8.88303e-38	1.36102e-36	-0.66792	1.08416e-50	2.64137e-49	0.102106	0.0461172	0.0642386	-0.109153	0.0329437	0.047113	0.0722049	0.158999	0.199256	-0.212581	2.7991e-05	6.06116e-05	-0.0185128	0.718343	0.758006	-0.385194	5.848e-15	2.89477e-14	0.0830728	0.104991	0.136621	0.296029	3.64348e-09	1.15868e-08	-0.293413	5.06414e-09	1.58959e-08	-0.0182304	0.722461	0.761712
54468	MIOS	ENSG00000164654	darkgreen	Cluster 11	0.276939	3.73411e-08	7.58473e-08	-0.412223	4.19993e-17	2.39261e-16	-0.362923	2.45922e-13	1.0854e-12	0.392437	1.62801e-15	8.36195e-15	-0.146648	0.00407416	0.00671724	-0.0750507	0.143164	0.181238	-0.0215966	0.673924	0.71797	0.0250016	0.626168	0.673923	-0.0457001	0.373069	0.428236	0.279706	2.69377e-08	7.91712e-08	-0.00655451	0.898396	0.915588	-0.0492989	0.33657	0.390553	0.143739	0.00488126	0.00795324	-0.529103	6.08554e-29	6.40509e-28
9960	USP3	ENSG00000140455	darkgreen	Cluster 11	0.276775	3.80679e-08	7.72736e-08	-0.213369	2.60947e-05	5.6729e-05	-0.388416	3.32401e-15	1.67357e-14	0.510006	1.10471e-26	1.04547e-25	0.00105228	0.983645	0.986691	-0.158299	0.00191322	0.00330306	-0.0733759	0.15233	0.191708	0.108893	0.0333667	0.0476725	-0.176736	0.000519855	0.000967101	0.333052	2.39318e-11	9.09545e-11	0.0106915	0.835007	0.860881	-0.0129358	0.801033	0.831061	0.320893	1.3462e-10	4.82073e-10	0.167223	0.0010353	0.00185287
115509	ZNF689	ENSG00000156853	darkgreen	Cluster 11	0.276774	3.80711e-08	7.72736e-08	-0.251357	6.4658e-07	1.66542e-06	-0.315556	2.80488e-10	9.78557e-10	0.494207	6.41563e-25	5.58372e-24	0.224115	9.76471e-06	2.22745e-05	0.245443	1.1984e-06	3.00203e-06	0.179774	0.000414087	0.000780568	0.197589	0.000101245	0.00020573	-0.168637	0.000936617	0.00168623	0.357431	5.91947e-13	2.54e-12	0.0519079	0.311591	0.364663	-0.199801	8.42448e-05	0.000172796	0.180575	0.000389735	0.000737227	-0.0262984	0.60837	0.657314
55170	PRMT6	ENSG00000198890	darkgreen	Cluster 11	0.276773	3.80766e-08	7.72736e-08	-0.313885	3.5191e-10	1.21765e-09	-0.42319	4.96961e-18	2.99347e-17	0.553253	5.17688e-32	6.25578e-31	-0.128475	0.0119637	0.0183855	-0.122253	0.0168233	0.0252479	-0.0920537	0.0723206	0.0971916	0.116078	0.0232705	0.0341518	-0.132475	0.00953801	0.0148793	0.240305	2.02282e-06	4.95866e-06	-0.152545	0.00279702	0.00472085	-0.294544	4.394e-09	1.38696e-08	0.2848	1.46268e-08	4.40615e-08	-0.0630571	0.218838	0.26588
9053	MAP7	ENSG00000135525	darkgreen	Cluster 11	0.276621	3.87595e-08	7.86481e-08	-0.243245	1.50133e-06	3.72681e-06	-0.471169	1.6625e-22	1.28245e-21	0.595705	4.66028e-38	7.21226e-37	-0.159924	0.0017147	0.00298042	-0.249543	7.8263e-07	1.99863e-06	-0.25109	6.65078e-07	1.71117e-06	0.11593	0.0234477	0.0343884	-0.140396	0.00598428	0.00962446	0.24588	1.1456e-06	2.87549e-06	-0.185568	0.000265602	0.000513096	-0.311767	4.68212e-10	1.60459e-09	0.280719	2.38813e-08	7.05466e-08	0.29189	6.12491e-09	1.90788e-08
5869	RAB5B	ENSG00000111540	darkgreen	Cluster 11	0.276536	3.91502e-08	7.94293e-08	-0.376743	2.49976e-14	1.18455e-13	-0.443815	7.2265e-20	4.84001e-19	0.526545	1.24509e-28	1.29185e-27	-0.136969	0.00734225	0.0116506	-0.0336878	0.511534	0.565576	-0.221899	1.20074e-05	2.7114e-05	0.0243731	0.634875	0.682056	-0.204014	5.9024e-05	0.000123201	0.183042	0.000322869	0.000617332	-0.248631	8.60983e-07	2.18851e-06	-0.280357	2.49333e-08	7.35127e-08	0.179111	0.000435287	0.000818182	-0.0493987	0.335591	0.389521
10587	TXNRD2	ENSG00000184470	darkgreen	Cluster 11	-0.276521	3.92169e-08	7.95529e-08	0.179737	0.000415223	0.000782595	0.375311	3.18424e-14	1.49785e-13	-0.447219	3.49466e-20	2.38036e-19	-0.105567	0.0391808	0.0552932	-0.221072	1.29637e-05	2.91636e-05	-0.221216	1.27916e-05	2.87964e-05	-0.321322	1.26829e-10	4.55201e-10	-0.123085	0.0160861	0.0242202	-0.184754	0.000282927	0.000544573	0.18216	0.00034544	0.000657848	0.330046	3.69429e-11	1.38246e-10	-0.265852	1.3333e-07	3.66993e-07	-0.108927	0.0333109	0.0475976
166379	BBS12	ENSG00000181004	darkgreen	Cluster 11	0.276455	3.95213e-08	8.01471e-08	-0.253085	5.38345e-07	1.39717e-06	-0.466863	4.48763e-22	3.38293e-21	0.571463	1.69044e-34	2.27649e-33	0.162118	0.00147662	0.00258992	0.204124	5.84719e-05	0.000122117	0.0849212	0.0974536	0.127666	0.290184	7.56816e-09	2.33895e-08	-0.121546	0.0174714	0.0261553	0.245144	1.23589e-06	3.09205e-06	-0.203175	6.33951e-05	0.000131847	-0.249209	8.10512e-07	2.06637e-06	0.230179	5.48736e-06	1.28577e-05	0.274495	4.96768e-08	1.42366e-07
115286	SLC25A26	ENSG00000144741	darkgreen	Cluster 11	-0.276338	4.00656e-08	8.12272e-08	0.383676	7.61556e-15	3.73865e-14	0.516025	2.22128e-27	2.17101e-26	-0.546427	4.04761e-31	4.69356e-30	0.266504	1.23912e-07	3.42131e-07	0.162018	0.00148673	0.00260625	0.170935	0.000794595	0.00144371	-0.0905728	0.0770505	0.103008	0.0526496	0.304719	0.357521	-0.169514	0.00087984	0.00158965	0.260261	2.47914e-07	6.64671e-07	0.386008	5.07312e-15	2.52237e-14	-0.23802	2.54381e-06	6.17114e-06	0.0567247	0.268756	0.319527
79818	ZNF552	ENSG00000178935	darkgreen	Cluster 11	0.276271	4.03812e-08	8.18433e-08	-0.36086	3.42699e-13	1.49649e-12	-0.210879	3.25437e-05	6.99647e-05	0.322625	1.05756e-10	3.81967e-10	0.11617	0.0231603	0.0340012	-0.160945	0.00159991	0.00279231	-0.0407032	0.427627	0.483169	-0.0606985	0.236593	0.285145	-0.0394514	0.441987	0.497464	0.344267	4.54159e-12	1.82397e-11	0.161613	0.00152852	0.00267553	0.107007	0.0365658	0.0518785	0.208327	4.06971e-05	8.65433e-05	-0.174414	0.000617051	0.00113696
56894	AGPAT3	ENSG00000160216	darkgreen	Cluster 11	0.276179	4.08222e-08	8.2705e-08	-0.367722	1.12566e-13	5.0933e-13	-0.331394	3.04256e-11	1.14653e-10	0.499576	1.65202e-25	1.48071e-24	-0.159342	0.00178357	0.00309276	-0.191271	0.000169317	0.00033528	-0.109235	0.0328116	0.0469392	0.133175	0.00916132	0.0143261	-0.0786222	0.125031	0.160184	0.2841	1.59184e-08	4.77797e-08	-0.0127845	0.803312	0.833134	-0.148929	0.00352814	0.00586951	0.372466	5.13136e-14	2.37819e-13	-0.10476	0.0407124	0.0572738
54455	FBXO42	ENSG00000037637	darkgreen	Cluster 11	0.275878	4.22817e-08	8.56079e-08	-0.526926	1.11961e-28	1.16439e-27	-0.408636	8.30065e-17	4.64408e-16	0.446954	3.69938e-20	2.51687e-19	-0.00446956	0.930615	0.94296	0.00601459	0.906725	0.922412	-0.0708422	0.167034	0.208399	-0.0979132	0.0558734	0.0767209	-0.104776	0.0406816	0.0572345	0.342268	6.13761e-12	2.44025e-11	0.0513762	0.316581	0.369864	-0.0905366	0.077169	0.103159	0.0892092	0.0816245	0.108587	-0.443209	8.21671e-20	5.48536e-19
57104	PNPLA2	ENSG00000177666	darkgreen	Cluster 11	-0.275777	4.27846e-08	8.66011e-08	0.27397	5.28017e-08	1.50975e-07	0.587473	8.14444e-37	1.20111e-35	-0.553633	4.60947e-32	5.5839e-31	0.0521807	0.309052	0.362029	-0.0940153	0.066423	0.0899039	-0.0285579	0.577908	0.62876	-0.154154	0.00251846	0.00427816	0.0802942	0.117179	0.151004	-0.0796064	0.120361	0.154714	0.430783	1.08253e-18	6.78681e-18	0.48564	5.32275e-24	4.42259e-23	-0.247898	9.29336e-07	2.35409e-06	-0.0899646	0.0790641	0.105461
84958	SYTL1	ENSG00000142765	darkgreen	Cluster 11	-0.275453	4.44338e-08	8.9887e-08	0.204989	5.43031e-05	0.000113828	0.451374	1.42395e-20	9.91009e-20	-0.551841	7.95133e-32	9.5233e-31	-0.0042955	0.933311	0.945157	-0.15289	0.00273504	0.00462231	-0.193861	0.000137403	0.000275034	-0.468647	2.97899e-22	2.26803e-21	-0.093021	0.0693612	0.0935566	-0.123432	0.0157873	0.0238044	0.328219	4.79882e-11	1.78059e-10	0.546798	3.62327e-31	4.20959e-30	-0.414898	2.51361e-17	1.45166e-16	-0.261895	2.07117e-07	5.59515e-07
10795	ZNF268	ENSG00000090612	darkgreen	Cluster 11	0.27533	4.50775e-08	9.11494e-08	-0.250795	6.86132e-07	1.76266e-06	-0.475576	5.9306e-23	4.67398e-22	0.534147	1.45648e-29	1.57592e-28	0.166218	0.00111116	0.00198081	0.226312	7.93898e-06	1.8284e-05	0.102845	0.0445549	0.0622319	0.0521065	0.309741	0.362725	-0.0775277	0.130387	0.166427	0.299741	2.27045e-09	7.35152e-09	-0.135621	0.0079477	0.0125462	-0.206406	4.80754e-05	0.000101402	0.132637	0.00944966	0.0147512	-0.177131	0.000504819	0.000940733
140883	ZNF280B	ENSG00000275004	darkgreen	Cluster 11	0.275254	4.54782e-08	9.19331e-08	-0.278829	2.98856e-08	8.74607e-08	-0.416299	1.91753e-17	1.11509e-16	0.526678	1.19972e-28	1.24593e-27	0.0617289	0.228715	0.276691	0.169979	0.0008511	0.00154017	0.0435452	0.39605	0.451544	0.194754	0.000127783	0.000256703	-0.105307	0.0396688	0.0559248	0.274056	5.22779e-08	1.4953e-07	-0.126152	0.0136097	0.0207264	-0.0979146	0.0558701	0.0767169	0.266154	1.28884e-07	3.55258e-07	0.148744	0.00356981	0.0059347
64207	IRF2BPL	ENSG00000119669	darkgreen	Cluster 11	0.275053	4.65571e-08	9.40594e-08	-0.390034	2.49725e-15	1.26891e-14	-0.341545	6.83984e-12	2.70907e-11	0.414284	2.82922e-17	1.62833e-16	0.0155487	0.761951	0.797079	0.0380109	0.458846	0.514221	0.0842973	0.099948	0.130608	0.120954	0.0180318	0.0269341	0.291264	6.62074e-09	2.05657e-08	0.340973	7.45102e-12	2.94387e-11	0.082364	0.108	0.140206	-0.10977	0.0319615	0.0458079	0.236802	2.87125e-06	6.92865e-06	-0.361858	2.91946e-13	1.28098e-12
348180	CTU2	ENSG00000174177	darkgreen	Cluster 11	-0.274773	4.80986e-08	9.71032e-08	0.312791	4.07981e-10	1.40436e-09	0.581648	5.87056e-36	8.37866e-35	-0.574195	6.94289e-35	9.50396e-34	-0.0350613	0.494461	0.549005	-0.142938	0.00512721	0.00832783	-0.0858827	0.0937069	0.123137	-0.210322	3.41791e-05	7.3278e-05	-0.0472149	0.357418	0.412062	-0.250809	6.85076e-07	1.76012e-06	0.224357	9.54582e-06	2.17995e-05	0.766648	4.04663e-75	2.23448e-73	-0.182905	0.000326277	0.000623421	0.0434791	0.396768	0.452283
23181	DIP2A	ENSG00000160305	darkgreen	Cluster 11	0.27465	4.8793e-08	9.84196e-08	-0.433201	6.6095e-19	4.19501e-18	-0.371715	5.81577e-14	2.68734e-13	0.513011	4.97937e-27	4.78939e-26	-0.143437	0.00497255	0.00809289	-0.0881066	0.0854815	0.113234	-0.0715526	0.162808	0.203602	0.0175417	0.732538	0.77069	-0.0244082	0.634387	0.681602	0.56071	5.18225e-33	6.54571e-32	0.26035	2.45518e-07	6.58491e-07	-0.0557122	0.277408	0.328646	0.201331	7.40942e-05	0.000152878	-0.421691	6.68434e-18	3.99261e-17
865	CBFB	ENSG00000067955	darkgreen	Cluster 11	0.274557	4.932e-08	9.94251e-08	-0.152172	0.00286545	0.00482892	-0.409205	7.455e-17	4.18452e-16	0.625578	6.98031e-43	1.2952e-41	0.000859802	0.986636	0.989049	0.0310119	0.545657	0.598268	0.0678325	0.185851	0.229458	0.335163	1.75936e-11	6.75746e-11	0.0726426	0.156481	0.196395	0.460783	1.78022e-21	1.29937e-20	0.0300352	0.558386	0.610428	-0.015721	0.759394	0.7948	0.439766	1.69646e-19	1.11377e-18	0.213313	2.62265e-05	5.70041e-05
84272	YIPF4	ENSG00000119820	darkgreen	Cluster 11	0.274531	4.94715e-08	9.97159e-08	-0.344745	4.2242e-12	1.70065e-11	-0.585216	1.75891e-36	2.56206e-35	0.609595	3.08256e-40	5.18481e-39	0.030073	0.55789	0.609963	0.137745	0.00701273	0.0111598	-0.0413408	0.420419	0.475893	0.127225	0.0128258	0.0196134	-0.0704956	0.169125	0.210749	0.248323	8.89156e-07	2.25657e-06	-0.260196	2.49708e-07	6.69244e-07	-0.400829	3.55525e-16	1.9071e-15	0.110878	0.0302593	0.043544	-0.00998711	0.845736	0.870123
9989	PPP4R1	ENSG00000154845	darkgreen	Cluster 11	0.274446	4.9962e-08	1.0069e-07	-0.134161	0.00865369	0.013586	-0.303518	1.39356e-09	4.59428e-09	0.542953	1.13225e-30	1.28731e-29	0.121197	0.0177996	0.0266106	0.0166309	0.745934	0.78282	0.0404597	0.430399	0.485929	0.270656	7.73525e-08	2.17915e-07	0.134638	0.00841707	0.0132377	0.444123	6.76836e-20	4.54005e-19	0.106899	0.0367557	0.0521263	-0.279338	2.8139e-08	8.25653e-08	0.341749	6.63385e-12	2.63071e-11	0.38913	2.93029e-15	1.48118e-14
8050	PDHX	ENSG00000110435	darkgreen	Cluster 11	0.274416	5.01383e-08	1.01031e-07	-0.32575	6.81536e-11	2.49969e-10	-0.450943	1.56377e-20	1.0859e-19	0.608311	4.95381e-40	8.25556e-39	-0.158303	0.0019127	0.00330229	-0.0493402	0.336164	0.390129	-0.0617252	0.228744	0.276718	0.207888	4.22814e-05	8.97491e-05	-0.0803593	0.116882	0.15067	0.336777	1.38823e-11	5.37728e-11	-0.113015	0.027196	0.0394542	-0.321835	1.18079e-10	4.24883e-10	0.421084	7.53278e-18	4.48623e-17	-0.161764	0.00151286	0.00264943
154810	AMOTL1	ENSG00000166025	darkgreen	Cluster 11	0.274376	5.03717e-08	1.01472e-07	-0.324885	7.70046e-11	2.81321e-10	-0.475672	5.79819e-23	4.57281e-22	0.531786	2.85238e-29	3.04678e-28	0.166305	0.00110438	0.0019696	0.139363	0.00636763	0.0101983	0.0342365	0.504677	0.558967	0.0725777	0.156852	0.196818	-0.0419674	0.413404	0.468983	0.275558	4.3894e-08	1.26428e-07	-0.082543	0.107234	0.1393	-0.441121	1.27664e-19	8.43685e-19	0.104703	0.0408226	0.0574134	0.00952333	0.852817	0.876272
388507	ZNF788	ENSG00000214189	darkgreen	Cluster 11	0.27436	5.0462e-08	1.01639e-07	-0.244074	1.37945e-06	3.43618e-06	-0.385731	5.32532e-15	2.64406e-14	0.444488	6.26329e-20	4.20937e-19	0.171209	0.000779044	0.00141698	0.294966	4.16682e-09	1.31835e-08	0.315166	2.95807e-10	1.02994e-09	0.272411	6.32318e-08	1.79526e-07	-0.0549243	0.284271	0.335958	0.279169	2.8707e-08	8.41542e-08	-0.0613258	0.231775	0.279951	-0.171009	0.00079038	0.00143652	0.264804	1.49936e-07	4.10693e-07	-0.0612503	0.232351	0.280574
9915	ARNT2	ENSG00000172379	darkgreen	Cluster 11	0.273833	5.36447e-08	1.07925e-07	-0.225867	8.28016e-06	1.90304e-05	-0.48091	1.66953e-23	1.35353e-22	0.591186	2.26379e-37	3.41333e-36	0.116411	0.0228752	0.0336124	0.0913797	0.0744432	0.0998227	-0.0694832	0.175346	0.217706	0.170296	0.000831931	0.00150744	-0.045938	0.370583	0.425642	0.315552	2.80659e-10	9.79137e-10	-0.0864465	0.0915642	0.120569	-0.266156	1.28849e-07	3.55167e-07	0.186781	0.000241603	0.000469267	0.353192	1.15276e-12	4.84398e-12
5795	PTPRJ	ENSG00000149177	darkgreen	Cluster 11	0.27363	5.49241e-08	1.10451e-07	-0.321491	1.23885e-10	4.44986e-10	-0.508537	1.62585e-26	1.52812e-25	0.603192	3.21276e-39	5.18519e-38	-0.0200376	0.69625	0.738047	-0.165864	0.001139	0.00202775	-0.115315	0.0241992	0.0354117	0.0966283	0.0591858	0.0808859	-0.118013	0.0210521	0.031125	0.293582	4.95794e-09	1.55769e-08	-0.112636	0.0277188	0.0401545	-0.239384	2.21928e-06	5.41605e-06	0.195687	0.000118397	0.000238782	0.28839	9.44076e-09	2.89138e-08
51141	INSIG2	ENSG00000125629	darkgreen	Cluster 11	0.273457	5.60355e-08	1.12621e-07	-0.261208	2.23414e-07	6.01685e-07	-0.402577	2.5754e-16	1.39554e-15	0.558863	9.21346e-33	1.15004e-31	0.197945	9.83096e-05	0.000200111	0.120813	0.0181671	0.0271232	0.161122	0.00158073	0.00276078	0.324716	7.88589e-11	2.87869e-10	-0.0517052	0.313487	0.366614	0.348872	2.25072e-12	9.24945e-12	-0.0596469	0.244828	0.294051	-0.173566	0.000656592	0.0012058	0.302603	1.56945e-09	5.15351e-09	0.200069	8.23761e-05	0.000169107
84503	ZNF527	ENSG00000189164	darkgreen	Cluster 11	0.273372	5.65869e-08	1.13696e-07	-0.359554	4.22324e-13	1.83213e-12	-0.47992	2.11563e-23	1.70687e-22	0.643669	4.55357e-46	9.44918e-45	0.0384443	0.453736	0.509087	0.139497	0.00631681	0.0101228	0.11911	0.0198774	0.0295019	0.159126	0.0018097	0.00313541	-0.0171713	0.737976	0.775614	0.596769	3.19958e-38	4.97976e-37	0.14609	0.00421905	0.00694197	-0.116432	0.0228504	0.0335793	0.27669	3.84471e-08	1.11382e-07	-0.312136	4.45596e-10	1.52925e-09
10066	SCAMP2	ENSG00000140497	darkgreen	Cluster 11	0.273349	5.67372e-08	1.13965e-07	-0.410727	5.58579e-17	3.15921e-16	-0.0235193	0.646782	0.692944	-0.0570018	0.266421	0.317077	0.0491676	0.33786	0.391906	-0.157623	0.00200188	0.00344727	-0.135851	0.0078416	0.0123884	-0.282265	1.98525e-08	5.90643e-08	-0.130089	0.010926	0.0168935	-0.117641	0.021464	0.0316848	-0.0729171	0.154917	0.194635	0.188173	0.000216577	0.000423154	-0.200187	8.15703e-05	0.00016754	-0.315746	2.73331e-10	9.54436e-10
5028	P2RY1	ENSG00000169860	darkgreen	Cluster 11	0.273085	5.84974e-08	1.17382e-07	-0.20526	5.30553e-05	0.000111368	-0.340383	8.13625e-12	3.20509e-11	0.508766	1.53098e-26	1.44044e-25	0.157317	0.00204326	0.00351343	-0.0537249	0.294934	0.347226	-0.0396309	0.439911	0.495429	0.0837796	0.102056	0.133126	-0.136206	0.0076798	0.0121502	0.298835	2.54999e-09	8.22269e-09	-0.0387487	0.450166	0.505532	-0.306727	9.15374e-10	3.06313e-09	0.240971	1.89141e-06	4.65081e-06	0.22739	7.16712e-06	1.65916e-05
159013	CXorf38	ENSG00000185753	darkgreen	Cluster 11	0.272887	5.98534e-08	1.20051e-07	-0.238811	2.35035e-06	5.72143e-06	-0.279554	2.74289e-08	8.056e-08	0.492526	9.76512e-25	8.4208e-24	0.363394	2.27867e-13	1.00819e-12	0.206143	4.91783e-05	0.00010362	0.350308	1.80396e-12	7.46631e-12	0.284385	1.53794e-08	4.62287e-08	0.0197891	0.699834	0.741309	0.487405	3.45956e-24	2.90205e-23	0.186851	0.000240283	0.000466812	-0.17608	0.000545765	0.00101254	0.304784	1.18139e-09	3.91782e-09	0.155284	0.00233823	0.00398896
25913	POT1	ENSG00000128513	darkgreen	Cluster 11	0.272383	6.3434e-08	1.27124e-07	-0.271917	6.69304e-08	1.8961e-07	-0.421029	7.61579e-18	4.53403e-17	0.569737	2.95383e-34	3.93198e-33	0.00490575	0.923863	0.937047	0.100955	0.0486408	0.0674917	0.0640006	0.212009	0.258431	0.171343	0.000771565	0.00140424	-0.0876706	0.0870465	0.115134	0.382455	9.40823e-15	4.59158e-14	-0.0266284	0.603877	0.65327	-0.11091	0.0302116	0.0434795	0.3766	2.56117e-14	1.21292e-13	-0.253555	5.12031e-07	1.33178e-06
728661	SLC35E2B	ENSG00000189339	darkgreen	Cluster 11	0.272377	6.34817e-08	1.27201e-07	-0.31551	2.82257e-10	9.8452e-10	-0.440359	1.49841e-19	9.8693e-19	0.682942	8.82384e-54	2.39422e-52	-0.00684854	0.893864	0.91174	-0.0526112	0.305072	0.357886	-0.0371752	0.468788	0.524021	0.191304	0.000168866	0.000334464	-0.0183483	0.720741	0.7602	0.611803	1.35644e-40	2.31092e-39	0.208408	4.04121e-05	8.59646e-05	-0.168188	0.000966988	0.00173764	0.385332	5.70935e-15	2.82838e-14	0.0708546	0.16696	0.208315
4300	MLLT3	ENSG00000171843	darkgreen	Cluster 11	0.272284	6.41638e-08	1.28531e-07	-0.300893	1.95779e-09	6.37448e-09	-0.337047	1.33421e-11	5.17444e-11	0.332337	2.65497e-11	1.00558e-10	-0.00266971	0.958522	0.966075	0.0464267	0.36551	0.420446	0.137563	0.00708883	0.0112732	0.161512	0.00153921	0.00269284	0.045619	0.373919	0.429095	0.0695473	0.174947	0.217267	-0.208629	3.96421e-05	8.43941e-05	-0.106766	0.036992	0.0524367	0.220072	1.42155e-05	3.18437e-05	-0.190368	0.00018198	0.000358863
80321	CEP70	ENSG00000114107	darkgreen	Cluster 11	0.272271	6.42577e-08	1.287e-07	-0.249204	8.10939e-07	2.06737e-06	-0.13852	0.00669662	0.0106889	0.391457	1.93926e-15	9.91811e-15	0.0373775	0.46637	0.521661	-0.0759783	0.138272	0.175563	0.177543	0.000489564	0.000913989	0.270011	8.32672e-08	2.33894e-07	-0.0231867	0.651445	0.697204	0.393319	1.39028e-15	7.1714e-15	0.155769	0.00226441	0.00387026	-0.0968197	0.0586824	0.0802549	0.438337	2.28663e-19	1.49097e-18	-0.117331	0.0218124	0.0321614
4216	MAP3K4	ENSG00000085511	darkgreen	Cluster 11	0.272113	6.54407e-08	1.30975e-07	-0.336014	1.55301e-11	5.99286e-11	-0.326243	6.35603e-11	2.3368e-10	0.316446	2.48416e-10	8.70558e-10	0.308558	7.18621e-10	2.42476e-09	0.361626	3.03037e-13	1.32826e-12	0.242069	1.69227e-06	4.18105e-06	-0.0101053	0.843934	0.868599	0.159684	0.00174279	0.00302632	0.467052	4.29754e-22	3.243e-21	0.270212	8.1382e-08	2.28808e-07	0.0766226	0.134949	0.171716	-0.016743	0.74428	0.781329	-0.48057	1.81086e-23	1.46542e-22
23409	SIRT4	ENSG00000089163	darkgreen	Cluster 11	-0.271965	6.65594e-08	1.33138e-07	0.111541	0.0292796	0.0422332	0.27661	3.88112e-08	1.12385e-07	-0.273099	5.8401e-08	1.6635e-07	-0.193557	0.000140831	0.00028151	-0.125227	0.0143189	0.0217316	-0.105352	0.0395841	0.0558167	-0.23277	4.26888e-06	1.01134e-05	-0.220827	1.32601e-05	2.97964e-05	-0.0291347	0.570248	0.621692	0.189533	0.000194484	0.000382153	0.347325	2.85277e-12	1.16339e-11	-0.109465	0.0324446	0.0464546	-0.350176	1.84095e-12	7.61471e-12
10295	BCKDK	ENSG00000103507	darkgreen	Cluster 11	-0.271838	6.75408e-08	1.35062e-07	0.325187	7.37929e-11	2.69963e-10	0.49786	2.55543e-25	2.26922e-24	-0.445383	5.17606e-20	3.4954e-19	-0.114552	0.0251604	0.0367137	-0.230868	5.13412e-06	1.20628e-05	-0.21095	3.23411e-05	6.95547e-05	-0.16745	0.00101877	0.00182507	-0.171374	0.000769847	0.00140132	-0.212014	2.94361e-05	6.35835e-05	0.182839	0.000327929	0.000626412	0.37327	4.48639e-14	2.08803e-13	-0.0664868	0.194752	0.239397	0.00976201	0.849171	0.87308
54762	GRAMD1C	ENSG00000178075	darkgreen	Cluster 11	0.271751	6.82211e-08	1.36383e-07	-0.302042	1.68777e-09	5.52679e-09	-0.264036	1.63354e-07	4.45935e-07	0.254515	4.62134e-07	1.20732e-06	0.318576	1.85478e-10	6.56589e-10	0.17092	0.000795459	0.00144523	0.262167	2.00996e-07	5.43768e-07	0.126767	0.0131556	0.020085	0.125823	0.0138586	0.0210838	0.336882	1.36691e-11	5.29696e-11	0.140272	0.00602903	0.00969127	0.212289	2.8726e-05	6.21208e-05	0.0331097	0.518811	0.572566	-0.30829	7.44598e-10	2.509e-09
54942	FAM206A	ENSG00000119328	darkgreen	Cluster 11	0.271624	6.92269e-08	1.38355e-07	-0.21142	3.10249e-05	6.68632e-05	-0.320257	1.47035e-10	5.24849e-10	0.603486	2.88781e-39	4.66948e-38	0.00595383	0.907663	0.923153	0.0239303	0.641038	0.68772	0.10195	0.0464522	0.0646705	0.343371	5.19905e-12	2.07925e-11	0.053163	0.30002	0.352561	0.533216	1.90001e-29	2.04421e-28	0.107191	0.0362417	0.0514517	-0.288799	8.97829e-09	2.75552e-08	0.48203	1.27572e-23	1.04022e-22	-0.109799	0.0319154	0.045745
92	ACVR2A	ENSG00000121989	darkgreen	Cluster 11	0.271571	6.96479e-08	1.39176e-07	-0.31705	2.28726e-10	8.03855e-10	-0.560065	6.33856e-33	7.97564e-32	0.605613	1.33236e-39	2.18282e-38	0.130545	0.0106478	0.0164914	0.252082	5.98865e-07	1.54783e-06	0.147219	0.00393067	0.00649574	0.110057	0.031513	0.0452055	0.0886544	0.0835472	0.110898	0.388171	3.47049e-15	1.74547e-14	-0.0880375	0.085728	0.113533	-0.293934	4.74394e-09	1.49294e-08	0.181472	0.000364063	0.000691272	-0.239952	2.09608e-06	5.12936e-06
84135	UTP15	ENSG00000164338	darkgreen	Cluster 11	0.271517	7.00781e-08	1.40016e-07	-0.179683	0.000416943	0.000785642	-0.408188	9.0324e-17	5.04164e-16	0.550935	1.04618e-31	1.24478e-30	-0.0145982	0.776104	0.80951	-0.0337822	0.510351	0.564464	-0.0271921	0.596236	0.64603	0.136823	0.00740577	0.0117447	0.0243629	0.635016	0.682176	0.307108	8.70518e-10	2.91847e-09	-0.0968934	0.0584895	0.0800123	-0.225817	8.31975e-06	1.9117e-05	0.274727	4.83568e-08	1.38748e-07	0.121744	0.0172878	0.0259004
7027	TFDP1	ENSG00000198176	darkgreen	Cluster 11	0.271429	7.07902e-08	1.41418e-07	-0.180845	0.000381825	0.000723096	-0.447723	3.13643e-20	2.14216e-19	0.705009	1.13282e-58	3.6033e-57	-0.0576914	0.26067	0.311028	-0.0412787	0.421118	0.476623	-0.0578742	0.259159	0.309407	0.255696	4.07098e-07	1.0694e-06	-0.0407561	0.427027	0.482569	0.492554	9.6962e-25	8.36375e-24	0.0165103	0.747713	0.784387	-0.282952	1.82795e-08	5.45674e-08	0.486265	4.57163e-24	3.81336e-23	0.176709	0.000520891	0.00096891
57547	ZNF624	ENSG00000197566	darkgreen	Cluster 11	0.271197	7.27021e-08	1.45113e-07	-0.276673	3.8527e-08	1.11602e-07	-0.487957	3.02132e-24	2.54162e-23	0.7116	3.19056e-60	1.0721e-58	0.0689249	0.178848	0.221615	0.167424	0.00102071	0.00182824	0.216818	1.91357e-05	4.22532e-05	0.419008	1.13188e-17	6.66845e-17	-0.183516	0.000311312	0.000596361	0.453399	9.1516e-21	6.43815e-20	-0.0537834	0.294408	0.346679	-0.324395	8.25101e-11	3.00679e-10	0.477592	3.68262e-23	2.93308e-22	-0.0147556	0.773756	0.807469
123606	NIPA1	ENSG00000170113	darkgreen	Cluster 11	0.271149	7.31048e-08	1.45895e-07	-0.356127	7.27397e-13	3.10086e-12	-0.388869	3.06894e-15	1.54867e-14	0.62756	3.20026e-43	6.00516e-42	-0.0273829	0.59366	0.643579	-0.089422	0.0808964	0.107706	-0.0264547	0.60624	0.655427	0.233901	3.82222e-06	9.1011e-06	-0.118244	0.0207996	0.030776	0.433864	5.76836e-19	3.67208e-18	0.0290675	0.571138	0.622475	-0.444926	5.70526e-20	3.8426e-19	0.366485	1.37856e-13	6.19828e-13	-0.0527104	0.30416	0.356923
342132	ZNF774	ENSG00000196391	darkgreen	Cluster 11	0.270977	7.45578e-08	1.48679e-07	-0.281228	2.24734e-08	6.65461e-08	-0.26852	9.86626e-08	2.75163e-07	0.349503	2.04239e-12	8.41834e-12	0.538861	3.74532e-30	4.16286e-29	0.427562	2.07602e-18	1.28057e-17	0.317922	2.02945e-10	7.16462e-10	0.0563301	0.272106	0.32306	0.167775	0.000995656	0.00178623	0.574914	5.48595e-35	7.53808e-34	0.37062	6.97719e-14	3.2056e-13	0.108344	0.0342725	0.0488707	-0.00962141	0.851318	0.874986	-0.292707	5.53179e-09	1.73078e-08
653464	SRGAP2C	ENSG00000171943	darkgreen	Cluster 11	0.270942	7.48568e-08	1.49178e-07	-0.2963	3.52077e-09	1.12139e-08	-0.461854	1.39956e-21	1.0267e-20	0.625986	5.94713e-43	1.10633e-41	-0.0404163	0.430894	0.486409	0.185351	0.000270121	0.000521281	0.0913578	0.0745127	0.0999078	0.36232	2.71026e-13	1.19207e-12	0.0606178	0.237218	0.285803	0.403072	2.35006e-16	1.27753e-15	-0.0554828	0.279395	0.330772	-0.437995	2.45552e-19	1.5985e-18	0.302111	1.67293e-09	5.47981e-09	-0.00100192	0.984428	0.987316
92105	INTS4	ENSG00000149262	darkgreen	Cluster 11	0.270859	7.55737e-08	1.50564e-07	-0.161663	0.00152334	0.0026668	-0.290965	6.87043e-09	2.13109e-08	0.520398	6.78692e-28	6.79202e-27	0.286532	1.18506e-08	3.59653e-08	0.148716	0.0035761	0.00594465	0.237773	2.60722e-06	6.31744e-06	0.20434	5.74036e-05	0.000120014	0.0362086	0.480435	0.535441	0.563877	1.91609e-33	2.46264e-32	0.265857	1.33257e-07	3.66815e-07	-0.0121565	0.812791	0.841413	0.333885	2.12031e-11	8.08756e-11	0.0796191	0.120302	0.154645
51388	NIP7	ENSG00000132603	darkgreen	Cluster 11	0.270775	7.63002e-08	1.51989e-07	-0.0670109	0.191249	0.235474	-0.279568	2.73813e-08	8.04267e-08	0.383132	8.3685e-15	4.09818e-14	0.0259333	0.613358	0.661953	-0.0256042	0.61787	0.666203	0.058158	0.256827	0.306903	0.181495	0.000363417	0.000690141	0.0969156	0.0584315	0.0799362	0.195556	0.000119676	0.000241187	-0.0916412	0.0736137	0.098799	0.186767	0.000241866	0.000469737	0.284059	1.59989e-08	4.80127e-08	0.177815	0.000479706	0.00089687
84231	TRAF7	ENSG00000131653	darkgreen	Cluster 11	0.270744	7.6574e-08	1.52513e-07	-0.163255	0.00136549	0.00240628	-0.280738	2.38275e-08	7.03969e-08	0.520205	7.15424e-28	7.14974e-27	-0.124993	0.0145034	0.0219926	-0.264808	1.49868e-07	4.10513e-07	-0.12173	0.017301	0.0259187	0.234279	3.68306e-06	8.78508e-06	-0.108247	0.0344331	0.0490792	0.284724	1.47619e-08	4.4453e-08	0.00976881	0.849067	0.872994	-0.150416	0.0032088	0.00536867	0.527731	8.94129e-29	9.33808e-28	0.191458	0.000166794	0.000330558
7170	TPM3	ENSG00000143549	darkgreen	Cluster 11	0.270657	7.73464e-08	1.54029e-07	-0.154916	0.00239558	0.00408099	-0.157028	0.00208294	0.00357675	0.312207	4.4136e-10	1.51508e-09	-0.0136696	0.790003	0.821409	0.195273	0.000122478	0.000246577	0.327849	5.05866e-11	1.87355e-10	0.432494	7.6388e-19	4.82951e-18	0.1972	0.000104559	0.00021212	0.181471	0.000364096	0.000691327	-0.0452504	0.377797	0.433067	-0.150311	0.00323044	0.0054028	0.347475	2.78835e-12	1.13791e-11	0.106645	0.0372076	0.0527196
55186	SLC25A36	ENSG00000114120	darkgreen	Cluster 11	0.270447	7.92205e-08	1.57581e-07	-0.291495	6.43317e-09	2.00039e-08	-0.437588	2.67271e-19	1.73664e-18	0.687761	8.21872e-55	2.30567e-53	0.0196614	0.701679	0.742967	0.0475473	0.35404	0.40856	0.0898205	0.0795476	0.106054	0.201588	7.25101e-05	0.000149763	-0.0241188	0.638412	0.685288	0.700494	1.23464e-57	3.80681e-56	0.263609	1.71298e-07	4.66747e-07	-0.198812	9.14816e-05	0.000186804	0.38301	8.54771e-15	4.18345e-14	-0.143218	0.00504008	0.00819543
9140	ATG12	ENSG00000145782	darkgreen	Cluster 11	0.270154	8.19242e-08	1.62797e-07	-0.210912	3.24489e-05	6.97747e-05	-0.334985	1.80585e-11	6.92984e-11	0.460318	1.97616e-21	1.43862e-20	0.225903	8.25221e-06	1.89702e-05	0.326316	6.29067e-11	2.31343e-10	0.322373	1.09547e-10	3.95272e-10	0.294234	4.56839e-09	1.44022e-08	0.0710344	0.165883	0.207102	0.418322	1.29422e-17	7.60065e-17	0.0592018	0.248374	0.297908	-0.12579	0.0138835	0.021119	0.181709	0.000357528	0.000679639	0.0403618	0.431516	0.487053
54915	YTHDF1	ENSG00000149658	darkgreen	Cluster 11	0.270089	8.25334e-08	1.63937e-07	-0.239269	2.24505e-06	5.47584e-06	-0.204526	5.64994e-05	0.0001182	0.439473	1.80393e-19	1.18325e-18	0.0205283	0.689193	0.731612	-0.142396	0.00529997	0.00859064	0.0163996	0.749349	0.785876	0.0915744	0.0738247	0.0990564	0.0826004	0.106989	0.139003	0.326785	5.88566e-11	2.16964e-10	0.0684506	0.181864	0.224998	-0.226625	7.70684e-06	1.77779e-05	0.37909	1.67686e-14	8.03754e-14	-0.030785	0.548601	0.601095
26958	COPG2	ENSG00000158623	darkgreen	Cluster 11	0.270063	8.27756e-08	1.64371e-07	-0.210972	3.22779e-05	6.94304e-05	-0.415828	2.10048e-17	1.21859e-16	0.520295	6.98059e-28	6.98159e-27	0.0615458	0.230102	0.278183	0.136403	0.00759143	0.0120196	0.0456728	0.373355	0.428519	0.188851	0.000205291	0.000402276	0.00717335	0.888862	0.907399	0.282934	1.83196e-08	5.46799e-08	-0.112521	0.0278789	0.0403729	-0.175621	0.000564614	0.00104546	0.280029	2.59242e-08	7.63089e-08	-0.0269794	0.599114	0.648792
84518	CNFN	ENSG00000105427	darkgreen	Cluster 11	-0.270037	8.30258e-08	1.64845e-07	0.313019	3.95638e-10	1.36325e-09	0.581087	7.08585e-36	1.00798e-34	-0.634058	2.38305e-44	4.65748e-43	0.256391	3.77742e-07	9.95273e-07	0.0134704	0.792993	0.823951	0.102304	0.0456949	0.0636984	-0.238912	2.32678e-06	5.66736e-06	0.0116983	0.819724	0.847428	-0.270372	7.99066e-08	2.24786e-07	0.207081	4.53502e-05	9.59213e-05	0.369186	8.84541e-14	4.03132e-13	-0.285031	1.42226e-08	4.28786e-08	-0.0251824	0.623674	0.671609
27291	R3HCC1L	ENSG00000166024	darkgreen	Cluster 11	0.269914	8.41999e-08	1.67128e-07	-0.275622	4.3569e-08	1.25532e-07	-0.264068	1.62769e-07	4.44426e-07	0.288993	8.76684e-09	2.69326e-08	0.301314	1.85448e-09	6.05117e-09	0.305076	1.13709e-09	3.7761e-09	0.348566	2.35889e-12	9.68034e-12	0.0532345	0.29937	0.351902	0.00162492	0.974747	0.979327	0.3728	4.85333e-14	2.2529e-13	0.203089	6.38621e-05	0.000132778	0.0629726	0.219457	0.266559	0.0445017	0.385747	0.441169	-0.295111	4.09098e-09	1.29529e-08
284098	PIGW	ENSG00000277161	darkgreen	Cluster 11	0.269736	8.59254e-08	1.70432e-07	-0.212891	2.72295e-05	5.90749e-05	-0.259427	2.71631e-07	7.25593e-07	0.528772	6.67807e-29	7.01651e-28	-0.211782	3.00485e-05	6.48499e-05	-0.307001	8.82966e-10	2.95846e-09	-0.0306617	0.550204	0.602611	0.180134	0.000402973	0.000760718	-0.086531	0.0912462	0.120195	0.309451	6.38171e-10	2.16241e-09	-0.033499	0.513905	0.56783	-0.21107	3.19982e-05	6.88565e-05	0.578353	1.76366e-35	2.4733e-34	0.0272895	0.59492	0.644774
30833	NT5C	ENSG00000125458	darkgreen	Cluster 11	-0.269713	8.61434e-08	1.7084e-07	0.219249	1.53322e-05	3.42114e-05	0.533114	1.95563e-29	2.1028e-28	-0.62389	1.35022e-42	2.48045e-41	0.187163	0.000234481	0.000456069	0.131536	0.0100642	0.015649	0.143654	0.00490661	0.00799224	-0.258868	2.88705e-07	7.69309e-07	0.0465957	0.363766	0.418602	-0.208806	3.90335e-05	8.31649e-05	0.259538	2.6835e-07	7.17053e-07	0.306818	9.04494e-10	3.02778e-09	-0.315438	2.85029e-10	9.93788e-10	-0.395562	9.28529e-16	4.847e-15
29083	GTPBP8	ENSG00000163607	darkgreen	Cluster 11	0.26961	8.71669e-08	1.72722e-07	-0.144663	0.0046104	0.00754041	-0.396179	8.30536e-16	4.34951e-15	0.417023	1.6661e-17	9.72313e-17	0.0117305	0.819236	0.847049	0.0134284	0.793625	0.824508	0.0978848	0.0559449	0.0768116	0.14437	0.00469468	0.00766959	-0.0745323	0.145955	0.184418	0.0892625	0.0814418	0.108365	-0.262604	1.91513e-07	5.19245e-07	-0.109013	0.0331701	0.0474073	0.266168	1.28685e-07	3.54742e-07	0.0629164	0.219869	0.267021
51397	COMMD10	ENSG00000145781	darkgreen	Cluster 11	0.269474	8.85283e-08	1.75295e-07	-0.255899	3.98288e-07	1.04717e-06	-0.473926	8.74026e-23	6.83625e-22	0.479474	2.35362e-23	1.89398e-22	-0.0693862	0.175951	0.218379	0.0288424	0.574124	0.62524	-0.0884075	0.0844147	0.111951	0.0336797	0.511636	0.565668	-0.0396141	0.440105	0.495623	0.125229	0.014317	0.0217291	-0.317759	2.07534e-10	7.31992e-10	-0.258877	2.8843e-07	7.68588e-07	0.0875305	0.0875546	0.115755	0.0447109	0.383514	0.438882
320	APBA1	ENSG00000107282	darkgreen	Cluster 11	0.269299	9.03118e-08	1.78649e-07	-0.305349	1.0971e-09	3.64866e-09	-0.437745	2.58668e-19	1.68182e-18	0.62834	2.35063e-43	4.43014e-42	0.0424297	0.408273	0.463834	0.0756876	0.139791	0.177324	0.0447851	0.382725	0.438084	0.319795	1.56748e-10	5.58092e-10	0.0135526	0.791759	0.822854	0.425594	3.08009e-18	1.87887e-17	-0.00200628	0.968823	0.974527	-0.359679	4.13966e-13	1.79721e-12	0.338362	1.09871e-11	4.28737e-11	0.109808	0.0319021	0.0457274
150737	TTC30B	ENSG00000196659	darkgreen	Cluster 11	0.269297	9.03322e-08	1.78664e-07	-0.379484	1.56778e-14	7.53122e-14	-0.429055	1.53668e-18	9.55036e-18	0.470549	1.91972e-22	1.47596e-21	0.055907	0.275729	0.326898	0.0332325	0.517261	0.571019	-0.0115806	0.821508	0.849001	0.0293034	0.568016	0.619531	-0.232188	4.51774e-06	1.06756e-05	0.179074	0.000436514	0.00082035	-0.202421	6.75842e-05	0.000140102	-0.103722	0.04276	0.0599138	0.122681	0.01644	0.0247135	-0.0434777	0.396783	0.452298
1889	ECE1	ENSG00000117298	darkgreen	Cluster 11	0.269207	9.12554e-08	1.80439e-07	-0.242549	1.61167e-06	3.98916e-06	-0.21597	2.06622e-05	4.54325e-05	0.338955	1.00625e-11	3.93786e-11	0.293889	4.77045e-09	1.50089e-08	-0.0266184	0.604012	0.653374	-0.0257179	0.61631	0.664754	0.116354	0.0229422	0.0337051	-0.0477696	0.351792	0.406287	0.176161	0.000542507	0.00100681	-0.0125092	0.807465	0.836761	-0.187702	0.000224763	0.000438221	0.113304	0.0268018	0.0389244	0.487243	3.59889e-24	3.01669e-23
10961	ERP29	ENSG00000089248	darkgreen	Cluster 11	-0.269109	9.22768e-08	1.82406e-07	0.142119	0.0053903	0.00872721	0.386914	4.32906e-15	2.16347e-14	-0.601511	5.89227e-39	9.42742e-38	-0.177165	0.000503537	0.000938536	-0.21051	3.36179e-05	7.21346e-05	-0.202757	6.56869e-05	0.000136375	-0.454871	6.62449e-21	4.69573e-20	-0.164315	0.00126891	0.00224537	-0.450552	1.70245e-20	1.18016e-19	-0.0633707	0.216551	0.26338	0.320562	1.40958e-10	5.03913e-10	-0.425469	3.15803e-18	1.92453e-17	-0.336151	1.52218e-11	5.8789e-11
55226	NAT10	ENSG00000135372	darkgreen	Cluster 11	0.269029	9.31233e-08	1.83975e-07	-0.055843	0.27628	0.327463	-0.23416	3.72645e-06	8.88379e-06	0.497026	3.15653e-25	2.79013e-24	0.183367	0.000314896	0.00060292	0.0812463	0.112884	0.14597	0.172144	0.000728149	0.0013297	0.326601	6.04115e-11	2.22438e-10	0.0429898	0.402108	0.457636	0.353572	1.08625e-12	4.57284e-12	0.0570239	0.266235	0.316877	-0.212963	2.70554e-05	5.87198e-05	0.463308	1.0079e-21	7.44576e-21	0.249588	7.78961e-07	1.98962e-06
6697	SPR	ENSG00000116096	darkgreen	Cluster 11	-0.268963	9.38237e-08	1.85306e-07	0.226118	8.0865e-06	1.86068e-05	0.48078	1.7224e-23	1.39539e-22	-0.569336	3.3606e-34	4.46264e-33	-0.135747	0.00788928	0.0124604	-0.222122	1.17613e-05	2.65911e-05	-0.224647	9.2896e-06	2.12425e-05	-0.311354	4.94891e-10	1.6931e-09	-0.20471	5.56174e-05	0.000116453	-0.395702	9.05331e-16	4.72863e-15	-0.00489108	0.92409	0.937245	0.310134	5.82665e-10	1.98223e-09	-0.330038	3.69896e-11	1.38412e-10	-0.103425	0.0433607	0.0606955
10233	LRRC23	ENSG00000010626	darkgreen	Cluster 11	-0.268816	9.54097e-08	1.88299e-07	0.321555	1.22778e-10	4.41219e-10	0.497948	2.49942e-25	2.22024e-24	-0.547632	2.8245e-31	3.29679e-30	0.164463	0.00125598	0.00222369	0.106931	0.0367003	0.0520534	0.0883975	0.08445	0.111995	-0.146868	0.00401835	0.00663071	0.0192645	0.70742	0.748242	-0.187855	0.000222068	0.000433253	0.232749	4.27747e-06	1.01321e-05	0.421303	7.21512e-18	4.30228e-17	-0.262333	1.97326e-07	5.34397e-07	-0.156348	0.00217928	0.00373311
5252	PHF1	ENSG00000112511	darkgreen	Cluster 11	-0.268815	9.54201e-08	1.88299e-07	0.212566	2.80283e-05	6.06866e-05	0.473499	9.6594e-23	7.53498e-22	-0.497807	2.59006e-25	2.29907e-24	0.314682	3.15891e-10	1.09725e-09	0.237663	2.63595e-06	6.38432e-06	0.118052	0.0210097	0.0310682	-0.258814	2.90414e-07	7.73646e-07	0.181977	0.000350292	0.000666542	0.0735081	0.151591	0.190852	0.488155	2.87786e-24	2.42386e-23	0.351703	1.45329e-12	6.05732e-12	-0.433243	6.55251e-19	4.16029e-18	-0.221971	1.19274e-05	2.69454e-05
5000	ORC4	ENSG00000115947	darkgreen	Cluster 11	0.268795	9.56373e-08	1.88701e-07	-0.278302	3.18081e-08	9.2829e-08	-0.528294	7.63514e-29	8.00166e-28	0.662138	1.50174e-49	3.51589e-48	0.00550021	0.914671	0.929049	0.0343915	0.502749	0.557101	-0.00112239	0.982556	0.985805	0.116765	0.0224607	0.0330503	-0.034549	0.500793	0.555225	0.390783	2.18616e-15	1.11463e-14	-0.109452	0.0324643	0.0464799	-0.308788	6.9697e-10	2.35412e-09	0.291028	6.81683e-09	2.11523e-08	0.0924645	0.0710514	0.0956514
55314	TMEM144	ENSG00000164124	darkgreen	Cluster 11	0.268767	9.5944e-08	1.89253e-07	-0.238519	2.42012e-06	5.88399e-06	-0.402559	2.58417e-16	1.40009e-15	0.512713	5.39039e-27	5.17567e-26	0.0388084	0.449468	0.504839	-0.0887055	0.0833687	0.110681	-0.0146604	0.775176	0.808742	0.0828075	0.106109	0.137952	-0.022347	0.663278	0.708219	0.368609	9.728e-14	4.42076e-13	-0.0021678	0.966315	0.972452	-0.0390388	0.446779	0.502218	0.20751	4.36918e-05	9.25985e-05	0.103172	0.0438786	0.0613616
56704	JPH1	ENSG00000104369	darkgreen	Cluster 11	0.268709	9.65775e-08	1.90394e-07	-0.214142	2.43529e-05	5.31071e-05	-0.357266	6.07609e-13	2.60486e-12	0.431338	9.67002e-19	6.08039e-18	0.0442164	0.388803	0.444238	0.204122	5.84831e-05	0.000122136	0.183982	0.000300319	0.000576315	0.225932	8.2296e-06	1.89199e-05	0.130543	0.0106491	0.0164931	0.260435	2.43243e-07	6.52573e-07	-0.0679292	0.185223	0.228748	-0.231517	4.82177e-06	1.136e-05	0.348146	2.51597e-12	1.03028e-11	-0.263743	1.68767e-07	4.60089e-07
150465	TTL	ENSG00000114999	darkgreen	Cluster 11	0.268695	9.67258e-08	1.9066e-07	-0.230445	5.34831e-06	1.25455e-05	-0.283168	1.78119e-08	5.32416e-08	0.390861	2.15602e-15	1.09966e-14	-0.0678503	0.185735	0.229328	0.125292	0.0142682	0.0216619	0.257613	3.30961e-07	8.76887e-07	0.466444	4.93892e-22	3.71493e-21	0.114662	0.0250196	0.0365222	0.221919	1.19849e-05	2.70649e-05	-0.0400104	0.43554	0.491059	-0.23539	3.30176e-06	7.91352e-06	0.409979	6.43862e-17	3.62797e-16	-0.055779	0.276831	0.328033
23256	SCFD1	ENSG00000092108	darkgreen	Cluster 11	0.268649	9.72354e-08	1.9161e-07	-0.376343	2.67506e-14	1.26557e-13	-0.432514	7.60697e-19	4.81005e-18	0.546966	3.44607e-31	4.00782e-30	-0.197172	0.000104796	0.000212571	-0.167143	0.00104115	0.00186281	-0.13711	0.00728141	0.0115598	0.072053	0.15988	0.200276	-0.145515	0.00437302	0.0071766	0.298023	2.82828e-09	9.08369e-09	-0.134971	0.00825568	0.0129998	-0.234066	3.76085e-06	8.96145e-06	0.23765	2.63913e-06	6.39158e-06	-0.111257	0.0296952	0.0427906
84996	URB1-AS1	ENSG00000256073	darkgreen	Cluster 11	-0.268647	9.72522e-08	1.91616e-07	0.255111	4.33531e-07	1.13568e-06	0.483788	8.34583e-24	6.87355e-23	-0.478061	3.29514e-23	2.63082e-22	-0.0367913	0.473395	0.528551	-0.172203	0.000725035	0.00132431	-0.188371	0.000213221	0.000417002	-0.238135	2.51457e-06	6.10438e-06	-0.103842	0.0425184	0.0596024	-0.222934	1.09049e-05	2.47487e-05	0.128919	0.01167	0.0179659	0.40669	1.19717e-16	6.62655e-16	-0.197587	0.000101266	0.00020577	0.0261756	0.610046	0.658853
10286	BCAS2	ENSG00000116752	darkgreen	Cluster 11	0.268447	9.94881e-08	1.95911e-07	-0.229284	5.98018e-06	1.39581e-05	-0.287922	9.99856e-09	3.05534e-08	0.404219	1.89939e-16	1.03871e-15	0.061669	0.229168	0.277182	0.00788352	0.877941	0.897962	0.0533243	0.298555	0.351034	0.116682	0.0225577	0.0331825	0.101606	0.0471991	0.0656356	0.232368	4.43933e-06	1.04997e-05	-0.0845267	0.0990251	0.129517	-0.180869	0.000381142	0.000721869	0.188398	0.000212765	0.00041616	0.117251	0.0219027	0.0322821
9258	MFHAS1	ENSG00000147324	darkgreen	Cluster 11	0.268006	1.04583e-07	2.0577e-07	-0.23308	4.14159e-06	9.82563e-06	-0.476729	4.51825e-23	3.58303e-22	0.523209	3.13833e-28	3.19398e-27	0.108772	0.0335633	0.047928	0.185628	0.000264362	0.000510836	0.169384	0.00088808	0.0016036	0.220657	1.34697e-05	3.0244e-05	0.113875	0.0260395	0.0379	0.278797	3.00021e-08	8.77817e-08	-0.0992534	0.052584	0.0725325	-0.150377	0.00321676	0.00538106	0.278284	3.18743e-08	9.30094e-08	0.1488	0.00355711	0.00591462
6712	SPTBN2	ENSG00000173898	darkgreen	Cluster 11	0.26797	1.05014e-07	2.06558e-07	-0.39453	1.11846e-15	5.80717e-15	-0.277182	3.62906e-08	1.05347e-07	0.408733	8.14959e-17	4.56309e-16	-0.255195	4.2963e-07	1.12581e-06	-0.389905	2.55498e-15	1.29741e-14	-0.238288	2.47666e-06	6.01637e-06	0.0116709	0.820139	0.847799	-0.192529	0.00015303	0.000304688	0.253931	4.91921e-07	1.28146e-06	0.0575293	0.262013	0.312483	-0.105662	0.0390028	0.0550656	0.293122	5.25209e-09	1.64651e-08	-0.236722	2.89438e-06	6.98167e-06
8669	EIF3J	ENSG00000104131	darkgreen	Cluster 11	0.26795	1.05252e-07	2.06968e-07	-0.171846	0.000744055	0.00135693	-0.479224	2.49791e-23	2.00822e-22	0.585895	1.39629e-36	2.04092e-35	-0.299228	2.42489e-09	7.83241e-09	-0.218255	1.6791e-05	3.73042e-05	-0.146042	0.00423165	0.006961	0.213892	2.49048e-05	5.42518e-05	-0.0853293	0.095849	0.125725	0.163141	0.00137631	0.00242412	-0.303961	1.31538e-09	4.3453e-09	-0.311872	4.61659e-10	1.5826e-09	0.395346	9.65468e-16	5.03315e-15	0.0893378	0.0811838	0.108057
9397	NMT2	ENSG00000152465	darkgreen	Cluster 11	0.267836	1.06613e-07	2.09556e-07	-0.220827	1.32604e-05	2.97966e-05	-0.391172	2.0401e-15	1.04207e-14	0.375572	3.04705e-14	1.43525e-13	0.449809	1.99957e-20	1.38089e-19	0.422655	5.5247e-18	3.31823e-17	0.341899	6.4864e-12	2.57443e-11	0.0975728	0.0567357	0.0778	0.131994	0.00980436	0.015269	0.289357	8.38238e-09	2.57962e-08	0.0059996	0.906957	0.922575	-0.0134344	0.793534	0.824438	0.0458487	0.371516	0.42661	-0.0659418	0.198444	0.243482
114799	ESCO1	ENSG00000141446	darkgreen	Cluster 11	0.267828	1.06718e-07	2.09733e-07	-0.229672	5.76166e-06	1.34703e-05	-0.44948	2.14732e-20	1.48011e-19	0.689335	3.74597e-55	1.06291e-53	0.0713268	0.164143	0.205102	0.0277639	0.58853	0.638809	0.0730948	0.153912	0.193483	0.197404	0.000102806	0.000208756	-0.0153817	0.764432	0.799261	0.599101	1.3974e-38	2.20406e-37	0.12752	0.0126176	0.019317	-0.219924	1.44101e-05	3.22589e-05	0.37331	4.45657e-14	2.07479e-13	0.0529109	0.302322	0.354985
79915	ATAD5	ENSG00000176208	darkgreen	Cluster 11	0.267813	1.06894e-07	2.10019e-07	-0.172848	0.000691858	0.0012668	-0.346036	3.4728e-12	1.40658e-11	0.659467	4.96007e-49	1.14337e-47	0.210408	3.39215e-05	7.27534e-05	0.169534	0.000878623	0.00158761	0.343429	5.15374e-12	2.0619e-11	0.359555	4.22234e-13	1.83179e-12	0.0483664	0.3458	0.400164	0.721151	1.50821e-62	5.48627e-61	0.337941	1.16919e-11	4.55394e-11	-0.111929	0.0287181	0.0414864	0.647347	9.64332e-47	2.05043e-45	-0.0370975	0.469719	0.524935
9524	TECR	ENSG00000099797	darkgreen	Cluster 11	-0.267764	1.07488e-07	2.11156e-07	0.194815	0.000127142	0.000255468	0.535151	1.09248e-29	1.18824e-28	-0.640157	1.9659e-45	3.98317e-44	0.185186	0.0002736	0.000527556	0.00490825	0.923825	0.937023	-0.107023	0.0365366	0.0518399	-0.453447	9.05582e-21	6.37226e-20	-0.0628221	0.220562	0.267767	-0.299596	2.31313e-09	7.48475e-09	0.161053	0.0015881	0.00277293	0.429824	1.31516e-18	8.20488e-18	-0.394924	1.04176e-15	5.4187e-15	-0.222409	1.14517e-05	2.59268e-05
3987	LIMS1	ENSG00000169756	darkgreen	Cluster 11	0.267683	1.08473e-07	2.13031e-07	-0.18424	0.0002944	0.000565556	-0.452243	1.17821e-20	8.23369e-20	0.470335	2.01728e-22	1.54926e-21	-0.0290374	0.571536	0.62283	0.234746	3.5179e-06	8.40757e-06	0.147277	0.00391646	0.00647385	0.315459	2.84231e-10	9.91121e-10	0.126	0.013724	0.0208896	0.169564	0.000876727	0.0015843	-0.226395	7.87733e-06	1.81483e-05	-0.246838	1.03761e-06	2.61584e-06	0.26221	2.0004e-07	5.41366e-07	-0.0224351	0.662033	0.707065
5534	PPP3R1	ENSG00000221823	darkgreen	Cluster 11	0.267562	1.09973e-07	2.15825e-07	-0.237703	2.62546e-06	6.35983e-06	-0.340073	8.5216e-12	3.35201e-11	0.475366	6.23116e-23	4.90658e-22	-0.0094879	0.853358	0.876749	0.130291	0.0108021	0.0167156	0.185565	0.000265652	0.000513187	0.352274	1.33007e-12	5.5606e-12	0.0574361	0.262788	0.313291	0.20116	7.51686e-05	0.000154984	-0.194999	0.00012525	0.000251849	-0.200483	7.95705e-05	0.000163616	0.438895	2.03554e-19	1.33093e-18	-0.0574106	0.263001	0.31351
114814	GNRHR2	ENSG00000211451	darkgreen	Cluster 11	0.267507	1.10664e-07	2.17121e-07	-0.302208	1.65207e-09	5.41402e-09	-0.312855	4.04459e-10	1.39258e-09	0.523005	3.32055e-28	3.37545e-27	0.135299	0.00809923	0.0127698	0.165556	0.00116385	0.00206936	0.0639142	0.212627	0.259114	0.191554	0.000165516	0.000328138	-0.262113	2.0219e-07	5.46818e-07	0.495078	5.15677e-25	4.51021e-24	0.171071	0.000786856	0.00143054	0.00712552	0.889598	0.908059	0.240099	2.0654e-06	5.05755e-06	0.0870052	0.0894794	0.118065
29919	WDR98	ENSG00000141452	darkgreen	Cluster 11	0.267459	1.11255e-07	2.18217e-07	-0.321142	1.30035e-10	4.66255e-10	-0.184414	0.000290479	0.000558361	0.241057	1.8751e-06	4.6129e-06	0.11578	0.0236301	0.0346376	0.0719401	0.160537	0.201002	0.161938	0.00149493	0.00261972	0.140865	0.00581691	0.00937307	0.206931	4.59429e-05	9.71216e-05	0.204196	5.81134e-05	0.00012142	0.021183	0.679821	0.723185	-0.0736391	0.150861	0.190027	0.0910587	0.0754715	0.101089	-0.000141632	0.997799	0.998217
127396	ZNF684	ENSG00000117010	darkgreen	Cluster 11	0.267415	1.11816e-07	2.19256e-07	-0.342102	6.29194e-12	2.49966e-11	-0.340285	8.25717e-12	3.25145e-11	0.52434	2.29645e-28	2.35358e-27	0.267098	1.15888e-07	3.20905e-07	0.272467	6.28272e-08	1.78408e-07	0.299543	2.32899e-09	7.53367e-09	0.220798	1.32952e-05	2.98707e-05	0.0199539	0.697456	0.739132	0.584949	1.92591e-36	2.80171e-35	0.227975	6.77819e-06	1.57305e-05	-0.0925261	0.0708627	0.0954178	0.238443	2.43841e-06	5.92702e-06	-0.188043	0.000218807	0.000427254
5600	MAPK11	ENSG00000185386	darkgreen	Cluster 11	-0.267259	1.13806e-07	2.23096e-07	0.184552	0.000287389	0.000552732	0.547398	3.02913e-31	3.5304e-30	-0.527021	1.09036e-28	1.1345e-27	0.0428133	0.404045	0.459589	-0.007773	0.879639	0.899419	0.0308188	0.548161	0.60065	-0.201873	7.07887e-05	0.000146383	0.0472372	0.357191	0.411824	-0.0795469	0.120639	0.155041	0.386633	4.54782e-15	2.26835e-14	0.417104	1.64021e-17	9.57729e-17	-0.133571	0.00895432	0.014027	-0.194173	0.000133969	0.000268529
63917	GALNT11	ENSG00000178234	darkgreen	Cluster 11	0.267248	1.13943e-07	2.23333e-07	-0.368927	9.23185e-14	4.20183e-13	-0.375013	3.3483e-14	1.57249e-13	0.575548	4.45507e-35	6.1491e-34	-0.130322	0.0107829	0.016688	-0.0572015	0.264746	0.315347	-0.147759	0.00379933	0.00629202	0.0589646	0.250278	0.299951	-0.15104	0.00308275	0.00517144	0.446331	4.2269e-20	2.86769e-19	0.0613226	0.231799	0.279975	-0.163787	0.00131622	0.00232459	0.318041	1.99653e-10	7.05289e-10	-0.241536	1.7863e-06	4.40323e-06
56124	PCDHB12	ENSG00000120328	darkgreen	Cluster 11	0.267197	1.14606e-07	2.24602e-07	-0.208447	4.02742e-05	8.56883e-05	-0.36051	3.62507e-13	1.57982e-12	0.513809	4.02367e-27	3.88584e-26	0.0669248	0.191821	0.236123	0.236544	2.94574e-06	7.09922e-06	0.231555	4.80393e-06	1.13212e-05	0.428912	1.5817e-18	9.82309e-18	0.109555	0.0323014	0.0462646	0.347323	2.85372e-12	1.16372e-11	-0.00233655	0.963695	0.970289	-0.210683	3.31089e-05	7.1109e-05	0.297726	2.9376e-09	9.42008e-09	0.245521	1.18883e-06	2.97872e-06
199857	ALG14	ENSG00000172339	darkgreen	Cluster 11	-0.267139	1.15347e-07	2.25926e-07	0.189919	0.00018861	0.000371173	0.29406	4.66942e-09	1.47079e-08	-0.300568	2.04171e-09	6.63628e-09	-0.317442	2.16777e-10	7.63239e-10	-0.433084	6.77034e-19	4.29393e-18	-0.295303	3.99311e-09	1.26549e-08	-0.245216	1.22684e-06	3.07043e-06	-0.161667	0.00152295	0.00266617	-0.249323	8.00859e-07	2.04288e-06	-0.0669822	0.19144	0.235696	-0.0660504	0.197705	0.242677	-0.0680614	0.184367	0.227791	-0.104918	0.0404087	0.0568824
11011	TLK2	ENSG00000146872	darkgreen	Cluster 11	0.267115	1.15663e-07	2.26514e-07	-0.134478	0.00849595	0.0133537	-0.287521	1.05029e-08	3.20344e-08	0.596413	3.62894e-38	5.6359e-37	0.10052	0.0496251	0.0687547	0.131565	0.0100477	0.0156254	0.252758	5.57372e-07	1.4445e-06	0.333054	2.39251e-11	9.09308e-11	0.0062112	0.903691	0.919908	0.58147	6.23254e-36	8.8848e-35	0.233659	3.91372e-06	9.30929e-06	-0.210095	3.48659e-05	7.467e-05	0.455911	5.26713e-21	3.75487e-20	0.068814	0.17955	0.222396
55051	NRDE2	ENSG00000119720	darkgreen	Cluster 11	0.267053	1.16478e-07	2.28045e-07	-0.33215	2.72773e-11	1.03232e-10	-0.406917	1.14734e-16	6.35925e-16	0.510944	8.62149e-27	8.19636e-26	0.189178	0.000200034	0.000392445	0.168916	0.000918216	0.00165496	0.121711	0.0173179	0.0259421	0.0367413	0.473997	0.529128	-0.000471438	0.992672	0.993962	0.51463	3.23077e-27	3.13498e-26	0.215697	2.11769e-05	4.64978e-05	-0.12039	0.0185797	0.0277021	0.171397	0.000768555	0.00139906	-0.21961	1.48324e-05	3.31526e-05
84734	FAM167B	ENSG00000183615	darkgreen	Cluster 11	-0.266939	1.17983e-07	2.30863e-07	0.362479	2.64157e-13	1.16276e-12	0.530634	3.95279e-29	4.19595e-28	-0.485534	5.46247e-24	4.53659e-23	0.279406	2.79134e-08	8.19272e-08	0.261871	2.07681e-07	5.60974e-07	0.319235	1.69361e-10	6.0138e-10	0.170368	0.000827663	0.0015002	0.132541	0.00950194	0.0148266	-0.125779	0.0138918	0.0211305	0.285204	1.39274e-08	4.20308e-08	0.255918	3.97472e-07	1.04514e-06	-0.145409	0.00440176	0.00722069	0.25558	4.12232e-07	1.08231e-06
7247	TSN	ENSG00000211460	darkgreen	Cluster 11	0.266855	1.19107e-07	2.3303e-07	-0.190151	0.000185159	0.000364771	-0.358096	5.32692e-13	2.2933e-12	0.5034	6.19521e-26	5.65921e-25	0.26014	2.51249e-07	6.73224e-07	0.211165	3.17314e-05	6.83109e-05	0.221451	1.25164e-05	2.82083e-05	0.225319	8.72013e-06	1.99982e-05	0.00843031	0.869549	0.890499	0.2506	7.00346e-07	1.79742e-06	-0.124033	0.0152821	0.0230932	-0.283315	1.74986e-08	5.23406e-08	0.296942	3.2455e-09	1.03683e-08	0.240012	2.08336e-06	5.0994e-06
1152	CKB	ENSG00000166165	darkgreen	Cluster 11	-0.266779	1.20136e-07	2.34911e-07	0.232911	4.21035e-06	9.98196e-06	0.373928	4.01782e-14	1.87704e-13	-0.539626	2.99813e-30	3.34551e-29	0.0423968	0.408638	0.464204	0.0267098	0.602771	0.652249	-0.23957	2.17824e-06	5.32113e-06	-0.411863	4.49919e-17	2.55904e-16	-0.137857	0.0069662	0.0110901	-0.352644	1.25558e-12	5.26024e-12	0.0343295	0.503519	0.557808	0.407923	9.49505e-17	5.2901e-16	-0.438779	2.08557e-19	1.36276e-18	0.0665263	0.194487	0.2391
92249	LINC01278	ENSG00000235437	darkgreen	Cluster 11	0.266533	1.23498e-07	2.41383e-07	-0.356095	7.31033e-13	3.116e-12	-0.379234	1.63631e-14	7.84961e-14	0.506999	2.43285e-26	2.26801e-25	-0.0043665	0.932211	0.944281	0.181508	0.000363051	0.000689502	-0.0333957	0.515204	0.569057	0.13433	0.00856935	0.0134612	-0.0339368	0.508417	0.56262	0.47737	3.88214e-23	3.08778e-22	0.106756	0.0370104	0.0524617	-0.0318038	0.535442	0.588528	0.121906	0.0171387	0.0256906	-0.168453	0.000948939	0.001707
158431	ZNF782	ENSG00000196597	darkgreen	Cluster 11	0.266388	1.25542e-07	2.45308e-07	-0.278777	3.0073e-08	8.79821e-08	-0.370662	6.92856e-14	3.18366e-13	0.685569	2.43231e-54	6.7103e-53	0.0204274	0.690643	0.732927	0.0848247	0.0978362	0.128118	0.148559	0.00361193	0.00600067	0.30438	1.24551e-09	4.12308e-09	0.0349557	0.495763	0.550258	0.785394	3.61039e-81	2.46755e-79	0.368634	9.68751e-14	4.40314e-13	-0.200265	8.10364e-05	0.000166498	0.420214	8.93758e-18	5.29796e-17	-0.221852	1.20593e-05	2.72253e-05
382	ARF6	ENSG00000165527	darkgreen	Cluster 11	0.266337	1.26259e-07	2.4664e-07	-0.260387	2.4451e-07	6.55855e-07	-0.450721	1.64101e-20	1.13857e-19	0.61096	1.85731e-40	3.14528e-39	-0.192321	0.000155615	0.000309576	-0.293574	4.9628e-09	1.55911e-08	-0.178671	0.000449914	0.000844116	0.157955	0.00195784	0.00337557	-0.0626159	0.222085	0.269411	0.183733	0.000306141	0.000586947	-0.273652	5.47813e-08	1.56416e-07	-0.3235	9.35626e-11	3.39477e-10	0.409695	6.79427e-17	3.82444e-16	0.240231	2.03799e-06	4.99401e-06
285266	ENTPD3-AS1	ENSG00000223797	darkgreen	Cluster 11	-0.266098	1.29693e-07	2.53172e-07	0.176915	0.000512993	0.00095512	0.481229	1.54645e-23	1.25622e-22	-0.570218	2.5288e-34	3.37924e-33	0.0569167	0.267137	0.317839	-0.0357115	0.486486	0.541331	-0.0498048	0.331629	0.385431	-0.29964	2.3001e-09	7.44486e-09	-0.0945917	0.0647672	0.0878456	-0.228751	6.29378e-06	1.46576e-05	0.173712	0.000649598	0.00119357	0.449204	2.2791e-20	1.56922e-19	-0.389447	2.77056e-15	1.40295e-14	-0.13786	0.00696494	0.0110883
56919	DHX33	ENSG00000005100	darkgreen	Cluster 11	0.265812	1.33935e-07	2.61158e-07	-0.209018	3.83173e-05	8.17158e-05	-0.494726	5.63363e-25	4.91849e-24	0.640411	1.7695e-45	3.59248e-44	-0.0205191	0.689326	0.731733	0.0333737	0.515481	0.569321	0.0297395	0.562268	0.614097	0.168393	0.000953002	0.00171382	-0.0726873	0.156226	0.196101	0.431403	9.54227e-19	6.00215e-18	-0.0036781	0.942878	0.953146	-0.175272	0.00057933	0.00107132	0.350932	1.63787e-12	6.80145e-12	-0.0350772	0.494265	0.548817
114971	PTPMT1	ENSG00000110536	darkgreen	Cluster 11	-0.265589	1.37316e-07	2.67601e-07	0.263119	1.80886e-07	4.91469e-07	0.380827	1.24535e-14	6.02119e-14	-0.37538	3.1472e-14	1.48092e-13	-0.263636	1.70788e-07	4.65436e-07	-0.319444	1.64541e-10	5.84828e-10	-0.319777	1.5714e-10	5.59434e-10	-0.255507	4.15453e-07	1.09051e-06	-0.307092	8.72452e-10	2.92458e-09	-0.27881	2.99531e-08	8.76467e-08	-0.016504	0.747807	0.784481	0.324365	8.28505e-11	3.0188e-10	-0.118966	0.020028	0.0297113	0.0132003	0.797053	0.82759
101060200	ZNF891	ENSG00000214029	darkgreen	Cluster 11	0.265467	1.39203e-07	2.71091e-07	-0.233859	3.83792e-06	9.13607e-06	-0.447913	3.01053e-20	2.05811e-19	0.719234	4.49678e-62	1.60829e-60	0.0903419	0.0778099	0.103936	0.0907001	0.0766342	0.102504	0.141874	0.00547153	0.00884979	0.261348	2.20008e-07	5.92838e-07	0.0535388	0.296612	0.348989	0.733794	8.83589e-66	3.59703e-64	0.303314	1.43106e-09	4.71481e-09	-0.190671	0.000177632	0.000350771	0.408827	8.00746e-17	4.48531e-16	0.00326483	0.949287	0.958461
1201	CLN3	ENSG00000188603	darkgreen	Cluster 11	-0.265422	1.39919e-07	2.72446e-07	0.223703	1.01496e-05	2.31028e-05	0.493327	7.99525e-25	6.92856e-24	-0.575048	5.2499e-35	7.2192e-34	-0.117186	0.0219761	0.0323838	-0.184413	0.000290492	0.00055838	-0.0532875	0.298889	0.351382	-0.242712	1.58518e-06	3.9266e-06	-0.0399476	0.436262	0.491791	-0.290494	7.28382e-09	2.25388e-08	0.158128	0.00193529	0.00333903	0.413832	3.0859e-17	1.77127e-16	-0.236836	2.86186e-06	6.90718e-06	-0.180913	0.000379866	0.000719596
375346	STIMATE	ENSG00000213533	darkgreen	Cluster 11	0.265229	1.42972e-07	2.78274e-07	-0.293942	4.73893e-09	1.49149e-08	-0.0402774	0.432481	0.48799	0.105201	0.0398691	0.0561853	0.134908	0.00828582	0.0130443	0.0683339	0.182612	0.225838	0.271318	7.17016e-08	2.02607e-07	0.304422	1.2386e-09	4.10139e-09	0.16459	0.00124493	0.00220541	-0.013898	0.786578	0.818465	-0.0549612	0.283947	0.335602	-0.0525665	0.305484	0.358328	0.230717	5.20961e-06	1.22322e-05	0.0127307	0.804124	0.833866
132320	SCLT1	ENSG00000151466	darkgreen	Cluster 11	0.265124	1.4466e-07	2.81481e-07	-0.110104	0.0314404	0.0451099	-0.326543	6.09097e-11	2.2424e-10	0.629483	1.49308e-43	2.83518e-42	0.149446	0.00341383	0.00568991	0.178644	0.000450825	0.000845746	0.302198	1.65402e-09	5.41992e-09	0.478377	3.05631e-23	2.44488e-22	0.133573	0.00895329	0.0140258	0.608166	5.22449e-40	8.69625e-39	0.190212	0.000184257	0.000363096	-0.223352	1.04883e-05	2.38395e-05	0.561056	4.65084e-33	5.88598e-32	0.188625	0.000208991	0.00040918
54529	ASNSD1	ENSG00000138381	darkgreen	Cluster 11	0.265042	1.45989e-07	2.83947e-07	-0.138203	0.0068246	0.0108795	-0.399674	4.39472e-16	2.34525e-15	0.456046	5.11212e-21	3.64609e-20	0.0702566	0.170579	0.21236	0.144186	0.00474847	0.00775117	0.098762	0.053771	0.074049	0.184083	0.000298001	0.000572079	0.0209621	0.682978	0.72601	0.245919	1.141e-06	2.86459e-06	-0.144035	0.00479277	0.00781946	-0.107685	0.0353864	0.0503346	0.195699	0.000118285	0.00023857	0.00934014	0.855616	0.87869
80207	OPA3	ENSG00000125741	darkgreen	Cluster 11	0.265039	1.46046e-07	2.84019e-07	-0.316201	2.56894e-10	8.99171e-10	-0.187308	0.000231838	0.000451186	0.245394	1.20449e-06	3.0165e-06	0.19002	0.000187096	0.000368356	0.00731186	0.88673	0.905494	0.0146389	0.775496	0.809011	-0.0999474	0.050945	0.0704423	0.116684	0.0225547	0.0331784	0.163868	0.00130885	0.00231229	0.059932	0.242576	0.291639	-0.0530493	0.301057	0.353658	0.0625236	0.222768	0.270173	0.142357	0.00531278	0.00860994
30000	TNPO2	ENSG00000105576	darkgreen	Cluster 11	0.264913	1.4811e-07	2.87913e-07	-0.24318	1.51144e-06	3.75122e-06	-0.214864	2.28264e-05	4.99334e-05	0.520324	6.9254e-28	6.92793e-27	0.0510233	0.319921	0.373355	0.0853771	0.0956626	0.125509	0.0966045	0.0592487	0.080967	0.250876	6.80271e-07	1.74842e-06	-0.00609397	0.9055	0.921419	0.584533	2.21817e-36	3.21937e-35	0.320697	1.38339e-10	4.94931e-10	-0.0607547	0.236158	0.284678	0.52137	5.20201e-28	5.2395e-27	-0.171001	0.000790841	0.00143731
79607	FAM118B	ENSG00000197798	darkgreen	Cluster 11	0.264883	1.48619e-07	2.88862e-07	-0.156826	0.0021112	0.0036226	-0.258807	2.90637e-07	7.74207e-07	0.438495	2.21278e-19	1.44395e-18	-0.022709	0.658166	0.703512	-0.0581421	0.256958	0.307035	0.0788985	0.123706	0.158633	0.198314	9.53456e-05	0.000194361	0.0670114	0.191246	0.235472	0.266918	1.18265e-07	3.27229e-07	-0.0113325	0.825269	0.852241	-0.311317	4.97406e-10	1.70116e-09	0.380794	1.25252e-14	6.05535e-14	0.258254	3.08679e-07	8.20286e-07
80148	PQLC1	ENSG00000122490	darkgreen	Cluster 11	-0.264618	1.53077e-07	2.97278e-07	0.313072	3.92816e-10	1.35391e-09	0.576636	3.11381e-35	4.32619e-34	-0.609393	3.32224e-40	5.57915e-39	0.260839	2.32667e-07	6.25478e-07	0.0903475	0.0777913	0.103914	0.0708459	0.167012	0.208375	-0.250544	7.04521e-07	1.80757e-06	0.173396	0.000664782	0.00122002	-0.17095	0.000793742	0.00144228	0.340301	8.23739e-12	3.24388e-11	0.461679	1.45579e-21	1.06674e-20	-0.331884	2.83452e-11	1.07101e-10	-0.0366519	0.475074	0.530221
7268	TTC4	ENSG00000243725	darkgreen	Cluster 11	0.264533	1.54536e-07	3.00068e-07	-0.201733	7.16294e-05	0.000148037	-0.208761	3.91878e-05	8.3476e-05	0.398585	5.36258e-16	2.84523e-15	0.240954	1.89459e-06	4.65799e-06	0.23443	3.6288e-06	8.66186e-06	0.18024	0.000399739	0.000754944	0.111059	0.0299896	0.0431854	-0.00627676	0.902679	0.91907	0.428	1.90092e-18	1.17504e-17	0.197088	0.000105524	0.000213971	-0.00143495	0.977699	0.981743	0.183131	0.000320661	0.000613363	-0.106929	0.0367036	0.0520572
162989	DEDD2	ENSG00000160570	darkgreen	Cluster 11	-0.264384	1.57134e-07	3.04986e-07	0.290125	7.62404e-09	2.35525e-08	0.505276	3.81124e-26	3.51931e-25	-0.496656	3.46611e-25	3.05811e-24	-0.0123761	0.809473	0.838448	-0.0712917	0.164351	0.20535	-0.102235	0.0458423	0.0638843	-0.232304	4.46714e-06	1.05624e-05	0.00210268	0.967326	0.973318	-0.145755	0.00430814	0.00707642	0.247007	1.01949e-06	2.57213e-06	0.231951	4.62308e-06	1.09135e-05	-0.295686	3.80462e-09	1.20825e-08	-0.00583807	0.909451	0.924728
8602	NOP14	ENSG00000087269	darkgreen	Cluster 11	0.264007	1.63877e-07	3.17764e-07	-0.111196	0.0297858	0.0429107	-0.323187	9.77516e-11	3.54187e-10	0.467675	3.72544e-22	2.82187e-21	-0.0354777	0.489345	0.544095	-0.119858	0.0191103	0.0284339	0.00194701	0.969744	0.975225	0.197404	0.000102805	0.000208756	-0.018219	0.722627	0.761867	0.236032	3.09912e-06	7.45042e-06	-0.0452397	0.377909	0.433172	-0.0701096	0.171477	0.213358	0.431301	9.74224e-19	6.12474e-18	0.111908	0.0287474	0.0415264
10461	MERTK	ENSG00000153208	darkgreen	Cluster 11	0.26386	1.66579e-07	3.22643e-07	-0.383801	7.45219e-15	3.66142e-14	-0.383229	8.22935e-15	4.03221e-14	0.392831	1.51738e-15	7.80853e-15	-0.0280378	0.584856	0.635326	0.0464088	0.365695	0.420645	-0.0602737	0.239896	0.288721	-0.0345166	0.501195	0.55562	0.0658628	0.198983	0.244081	0.339262	9.61377e-12	3.7677e-11	0.0751583	0.142589	0.180573	-0.155328	0.00233147	0.00397816	0.00864653	0.866234	0.887697	-0.208301	4.0792e-05	8.674e-05
57661	PHRF1	ENSG00000070047	darkgreen	Cluster 11	0.263779	1.68085e-07	3.25471e-07	-0.260488	2.41829e-07	6.48942e-07	-0.120927	0.0180574	0.0269695	0.468955	2.77492e-22	2.1164e-21	0.105539	0.039232	0.055359	-0.0117734	0.818587	0.84648	0.0417854	0.415434	0.470991	0.179203	0.000432292	0.000812839	0.115312	0.0242029	0.0354168	0.655609	2.72562e-48	6.11638e-47	0.48524	5.86755e-24	4.86632e-23	-0.0173731	0.735012	0.77288	0.388969	3.01503e-15	1.52228e-14	-0.037547	0.46435	0.519605
151525	WDSUB1	ENSG00000196151	darkgreen	Cluster 11	0.263627	1.70958e-07	3.3085e-07	-0.332318	2.66211e-11	1.00812e-10	-0.387887	3.64877e-15	1.83305e-14	0.500473	1.31396e-25	1.18304e-24	0.0798665	0.11915	0.1533	0.0419475	0.413626	0.469171	0.135464	0.00802144	0.0126567	0.161607	0.00152921	0.00267669	0.0415481	0.41809	0.473614	0.444137	6.7487e-20	4.52703e-19	0.0963082	0.0600356	0.0819585	-0.206412	4.80479e-05	0.000101348	0.183538	0.000310789	0.00059543	-0.149115	0.00348658	0.00580358
51162	EGFL7	ENSG00000172889	darkgreen	Cluster 11	-0.263622	1.71048e-07	3.30977e-07	0.264332	1.58039e-07	4.31974e-07	0.525782	1.53952e-28	1.59105e-27	-0.524226	2.37014e-28	2.42677e-27	0.0830074	0.105265	0.136956	0.132698	0.0094164	0.0147024	0.118153	0.0208988	0.0309149	-0.0416863	0.416543	0.472082	0.0871312	0.0890148	0.117512	-0.199225	8.83895e-05	0.000180798	0.218112	1.70127e-05	3.77763e-05	0.131662	0.00999212	0.0155442	-0.218594	1.62792e-05	3.62157e-05	0.00897163	0.861254	0.883443
55534	MAML3	ENSG00000196782	darkgreen	Cluster 11	0.263613	1.71221e-07	3.3122e-07	-0.33153	2.98363e-11	1.12519e-10	-0.58947	4.09881e-37	6.11147e-36	0.70538	9.28873e-59	2.96395e-57	-0.155343	0.00232904	0.00397428	-0.0723026	0.158434	0.198618	-0.204723	5.55562e-05	0.00011633	0.0324823	0.526768	0.580179	-0.106603	0.0372834	0.0528189	0.440153	1.56456e-19	1.0293e-18	-0.0527614	0.303692	0.356424	-0.22202	1.18734e-05	2.68314e-05	0.247509	9.67778e-07	2.44723e-06	0.00617937	0.904182	0.92031
10420	TESK2	ENSG00000070759	darkgreen	Cluster 11	0.263582	1.71809e-07	3.32266e-07	-0.414074	2.94577e-17	1.69314e-16	-0.379562	1.54699e-14	7.4349e-14	0.502981	6.90116e-26	6.28981e-25	0.0212707	0.678569	0.722071	-0.157601	0.00200482	0.00345194	-0.125183	0.0143536	0.0217802	0.0142486	0.781329	0.813993	-0.0931407	0.0690021	0.0931133	0.353312	1.1313e-12	4.7562e-12	0.0548507	0.284917	0.336643	-0.137806	0.00698744	0.0111222	0.196637	0.000109517	0.000221749	0.0185516	0.717778	0.757467
1353	COX11	ENSG00000166260	darkgreen	Cluster 11	0.263393	1.75452e-07	3.39029e-07	-0.175461	0.00057131	0.00105727	-0.486425	4.39642e-24	3.67043e-23	0.664355	5.52055e-50	1.31232e-48	0.0402772	0.432483	0.48799	0.105372	0.0395455	0.0557675	0.0485675	0.343796	0.398085	0.207596	4.33699e-05	9.19518e-05	-0.0659419	0.198443	0.243482	0.461537	1.50275e-21	1.10031e-20	-0.0295094	0.565297	0.616929	-0.283752	1.66021e-08	4.97619e-08	0.314962	3.04101e-10	1.05766e-09	0.0190861	0.710008	0.750589
79828	METTL8	ENSG00000123600	darkgreen	Cluster 11	0.263333	1.76623e-07	3.41149e-07	-0.205366	5.25763e-05	0.000110407	-0.396179	8.3051e-16	4.34951e-15	0.498796	2.01534e-25	1.7987e-24	-0.0705857	0.16858	0.210144	-0.0393711	0.442917	0.49839	-0.0548993	0.28449	0.336195	0.147043	0.00397439	0.0065629	-0.000772122	0.987999	0.990137	0.257549	3.33263e-07	8.82781e-07	-0.104625	0.0409741	0.0576071	-0.22225	1.16219e-05	2.62911e-05	0.252252	5.88172e-07	1.52128e-06	0.162912	0.00139816	0.00246022
6905	TBCE	ENSG00000116957	darkgreen	Cluster 11	0.263175	1.79758e-07	3.46965e-07	-0.209985	3.52066e-05	7.53694e-05	-0.288013	9.88869e-09	3.02329e-08	0.504451	4.71995e-26	4.3396e-25	-0.0389593	0.447706	0.503122	0.00403522	0.937343	0.948524	0.0419435	0.413671	0.469212	0.233773	3.87038e-06	9.21056e-06	-0.0310429	0.545255	0.597923	0.492809	9.09995e-25	7.86142e-24	0.164743	0.00123175	0.00218331	-0.12688	0.0130739	0.0199687	0.376336	2.678e-14	1.26684e-13	-0.110244	0.0312244	0.044823
4125	MAN2B1	ENSG00000104774	darkgreen	Cluster 11	0.263013	1.83024e-07	3.53121e-07	-0.168101	0.000972935	0.00174762	-0.145822	0.00429014	0.00704927	0.192032	0.000159279	0.000316479	0.0572145	0.264638	0.315236	-0.0700676	0.171735	0.213633	0.0306284	0.550637	0.603016	0.165323	0.00118295	0.00210135	0.00402054	0.937571	0.948712	0.0598587	0.243154	0.292243	-0.0390102	0.447113	0.502552	0.0796231	0.120283	0.154627	0.144996	0.00451633	0.00739585	0.347586	2.74125e-12	1.11947e-11
79912	PYROXD1	ENSG00000121350	darkgreen	Cluster 11	0.262999	1.83295e-07	3.53547e-07	-0.280531	2.44226e-08	7.20809e-08	-0.348451	2.40081e-12	9.8466e-12	0.340711	7.74798e-12	3.0568e-11	0.0979259	0.0558415	0.0766823	0.130468	0.0106944	0.0165577	0.0791119	0.12269	0.157455	0.0553835	0.280257	0.331702	0.00629982	0.902324	0.918796	0.216148	2.0332e-05	4.47431e-05	-0.0752596	0.14205	0.179946	-0.0425145	0.407336	0.462868	-0.0123892	0.809276	0.838285	-0.100654	0.0493196	0.0683586
5991	RFX3	ENSG00000080298	darkgreen	Cluster 11	0.262969	1.83915e-07	3.54693e-07	-0.315039	3.00959e-10	1.04717e-09	-0.383418	7.96396e-15	3.90503e-14	0.412917	3.67827e-17	2.10268e-16	-0.163595	0.00133384	0.00235363	-0.0184816	0.718797	0.758432	0.0179836	0.726067	0.764891	0.0372927	0.467383	0.522644	-0.0720029	0.160172	0.200589	0.274963	4.70484e-08	1.35129e-07	-0.0332731	0.516749	0.57052	-0.0181872	0.723091	0.762244	0.146408	0.0041358	0.00681217	-0.394149	1.19783e-15	6.20718e-15
22838	RNF44	ENSG00000146083	darkgreen	Cluster 11	0.26295	1.84294e-07	3.55375e-07	-0.15295	0.00272432	0.00460535	-0.373628	4.22538e-14	1.97091e-13	0.702872	3.52808e-58	1.10514e-56	0.0468337	0.361318	0.416079	0.0745388	0.145919	0.184376	0.107713	0.0353393	0.0502734	0.348808	2.27287e-12	9.33771e-12	0.0918404	0.0729869	0.0980245	0.716382	2.24718e-61	7.842e-60	0.316558	2.44668e-10	8.5797e-10	-0.122896	0.0162515	0.0244506	0.519844	7.89432e-28	7.87805e-27	0.0406391	0.428355	0.483896
8574	AKR7A2	ENSG00000053371	darkgreen	Cluster 11	-0.262687	1.89755e-07	3.65652e-07	0.249785	7.62982e-07	1.95063e-06	0.414739	2.59185e-17	1.49551e-16	-0.486628	4.18296e-24	3.49673e-23	-0.0218728	0.669999	0.714356	-0.152055	0.00288725	0.00486318	-0.197028	0.000106045	0.000215001	-0.260305	2.46733e-07	6.61594e-07	-0.255374	4.21426e-07	1.10548e-06	-0.356012	7.40713e-13	3.15629e-12	-0.00284449	0.955809	0.963857	0.456059	5.09729e-21	3.63593e-20	-0.23521	3.36086e-06	8.04867e-06	0.0292049	0.569318	0.620809
55339	WDR33	ENSG00000136709	darkgreen	Cluster 11	0.262602	1.91548e-07	3.68903e-07	-0.183011	0.000323641	0.000618717	-0.217871	1.73894e-05	3.85783e-05	0.418094	1.35299e-17	7.93782e-17	0.385607	5.44162e-15	2.70025e-14	0.186408	0.000248763	0.00048234	0.205588	5.15825e-05	0.000108407	0.0725574	0.156969	0.196953	0.0549881	0.28371	0.335362	0.518184	1.2395e-27	1.22533e-26	0.301407	1.8323e-09	5.98084e-09	-0.0481269	0.348197	0.402587	0.160399	0.00166035	0.00289153	0.22468	9.26104e-06	2.11788e-05
127428	TCEANC2	ENSG00000116205	darkgreen	Cluster 11	0.262586	1.91894e-07	3.6949e-07	-0.321352	1.26296e-10	4.53386e-10	-0.419899	9.50674e-18	5.62779e-17	0.590496	2.8757e-37	4.31655e-36	0.189987	0.000187586	0.000369277	0.273938	5.29993e-08	1.51514e-07	0.232304	4.46703e-06	1.05623e-05	0.282431	1.94601e-08	5.79483e-08	-0.159309	0.00178749	0.00309909	0.444404	6.37652e-20	4.2834e-19	0.0464313	0.365462	0.420399	-0.116324	0.0229775	0.0337537	0.349317	2.10166e-12	8.65554e-12	-0.0386568	0.451242	0.506596
55145	THAP1	ENSG00000131931	darkgreen	Cluster 11	0.262471	1.9434e-07	3.74125e-07	-0.19176	0.000162799	0.00032308	-0.482137	1.24302e-23	1.01397e-22	0.599739	1.11276e-38	1.76308e-37	0.0850433	0.0969716	0.127087	0.219544	1.49228e-05	3.33455e-05	0.165424	0.00117466	0.0020874	0.301433	1.82614e-09	5.9617e-09	-0.0807119	0.11528	0.148802	0.312009	4.5326e-10	1.55481e-09	-0.170569	0.000815806	0.00147995	-0.33647	1.45239e-11	5.61797e-11	0.345602	3.70936e-12	1.49911e-11	-0.0739672	0.149045	0.187928
65084	TMEM135	ENSG00000166575	darkgreen	Cluster 11	0.262409	1.95692e-07	3.76571e-07	-0.328659	4.50691e-11	1.67582e-10	-0.502536	7.73995e-26	7.04083e-25	0.616012	2.78717e-41	4.87684e-40	-0.151019	0.00308678	0.00517783	-0.247653	9.53332e-07	2.41228e-06	-0.137198	0.00724345	0.0115035	0.191962	0.000160176	0.000318173	-0.177672	0.000484865	0.000905889	0.185585	0.000265258	0.000512469	-0.272469	6.28083e-08	1.78362e-07	-0.368685	9.60678e-14	4.36765e-13	0.345214	3.93477e-12	1.58772e-11	0.261593	2.14141e-07	5.77656e-07
7112	TMPO	ENSG00000120802	darkgreen	Cluster 11	0.262328	1.97445e-07	3.79788e-07	-0.159949	0.0017118	0.00297561	-0.416304	1.91556e-17	1.11402e-16	0.681437	1.83449e-53	4.92448e-52	0.182139	0.000345993	0.000658867	0.248631	8.61014e-07	2.18856e-06	0.393883	1.25638e-15	6.5015e-15	0.495872	4.22392e-25	3.71279e-24	0.157801	0.00197819	0.00340848	0.576162	3.64034e-35	5.04139e-34	0.115835	0.023563	0.034546	-0.274836	4.77495e-08	1.37066e-07	0.710269	6.61476e-60	2.19662e-58	-0.11942	0.0195559	0.0290567
56648	EIF5A2	ENSG00000163577	darkgreen	Cluster 11	0.26215	2.01364e-07	3.87165e-07	-0.207087	4.53266e-05	9.58749e-05	-0.379819	1.48039e-14	7.12486e-14	0.441833	1.09902e-19	7.28908e-19	0.205899	5.02207e-05	0.000105702	0.398984	4.98635e-16	2.65113e-15	0.269705	8.62257e-08	2.41852e-07	0.363857	2.11425e-13	9.37344e-13	0.0936169	0.0675879	0.0913451	0.2024	6.77049e-05	0.000140334	-0.160168	0.00168666	0.00293456	-0.282111	2.02209e-08	6.0117e-08	0.173657	0.000652237	0.00119816	0.209654	3.62424e-05	7.74852e-05
5976	UPF1	ENSG00000005007	darkgreen	Cluster 11	0.26204	2.03832e-07	3.91695e-07	-0.246543	1.06973e-06	2.69312e-06	-0.207336	4.43598e-05	9.39435e-05	0.424724	3.66427e-18	2.22368e-17	-0.0732794	0.152872	0.192325	-0.123301	0.0158997	0.0239639	-0.171817	0.000745615	0.00135961	0.0287319	0.575592	0.626632	-0.158683	0.0018646	0.00322426	0.434007	5.60219e-19	3.57019e-18	0.241614	1.77227e-06	4.37001e-06	0.0852159	0.0962928	0.126265	0.22538	8.67038e-06	1.98901e-05	-0.0320636	0.532113	0.585359
9388	LIPG	ENSG00000101670	darkgreen	Cluster 11	0.261946	2.05951e-07	3.95562e-07	-0.155668	0.00227961	0.00389444	-0.296491	3.43639e-09	1.09583e-08	0.33514	1.76513e-11	6.77861e-11	0.248642	8.60017e-07	2.18614e-06	0.330599	3.41231e-11	1.28061e-10	0.275702	4.31589e-08	1.24407e-07	0.234522	3.59641e-06	8.58769e-06	0.123004	0.0161565	0.0243167	0.190715	0.000177018	0.000349615	-0.054251	0.290224	0.342273	-0.128308	0.0120756	0.0185445	0.224814	9.14437e-06	2.09247e-05	0.131467	0.0101041	0.015707
28982	FLVCR1	ENSG00000162769	darkgreen	Cluster 11	0.26192	2.06559e-07	3.96606e-07	-0.302988	1.49307e-09	4.91216e-09	-0.298444	2.68042e-09	8.62715e-09	0.371285	6.24721e-14	2.88008e-13	-0.106698	0.0371132	0.0525965	-0.176645	0.000523391	0.00097325	-0.0683423	0.182558	0.225776	0.0274436	0.592842	0.642811	-0.193544	0.000140986	0.000281808	0.199446	8.67763e-05	0.000177675	-0.0693245	0.176336	0.218803	-0.137454	0.00713488	0.0113424	0.231765	4.7069e-06	1.11032e-05	-0.226992	7.44322e-06	1.72009e-05
90665	TBL1Y	ENSG00000092377	darkgreen	Cluster 11	0.261916	2.06636e-07	3.96701e-07	-0.348043	2.556e-12	1.04594e-11	-0.303563	1.38545e-09	4.56847e-09	0.29391	4.7582e-09	1.49722e-08	-0.104793	0.0406501	0.0571965	-0.107877	0.0350579	0.0499029	-0.185133	0.000274729	0.000529569	-0.055337	0.280661	0.332133	-0.0736613	0.150738	0.18989	0.175549	0.00056761	0.00105072	-0.0200404	0.69621	0.738017	0.0338455	0.509559	0.563736	0.0804068	0.116665	0.150414	-0.342366	6.04727e-12	2.40531e-11
138199	CARNMT1	ENSG00000156017	darkgreen	Cluster 11	0.261874	2.07603e-07	3.98447e-07	-0.253637	5.07561e-07	1.32055e-06	-0.535165	1.08835e-29	1.1841e-28	0.721349	1.34619e-62	4.90675e-61	-0.0691258	0.177582	0.22019	0.00187177	0.970913	0.976202	0.0619645	0.226941	0.274739	0.27655	3.90868e-08	1.13147e-07	-0.0196327	0.702092	0.743379	0.411815	4.54045e-17	2.58194e-16	-0.128842	0.0117206	0.0180365	-0.357544	5.81368e-13	2.49627e-12	0.424898	3.53954e-18	2.15044e-17	-0.0563384	0.272036	0.322982
54704	PDP1	ENSG00000164951	darkgreen	Cluster 11	0.261731	2.10905e-07	4.04505e-07	-0.222498	1.13575e-05	2.57238e-05	-0.481137	1.5808e-23	1.28326e-22	0.670125	3.91639e-51	9.69281e-50	0.0136455	0.790365	0.821728	-0.0230663	0.653137	0.698842	0.0825799	0.107077	0.13911	0.285086	1.41295e-08	4.26137e-08	0.212743	2.75911e-05	5.98e-05	0.430579	1.1285e-18	7.06863e-18	-0.043223	0.399558	0.455129	-0.517682	1.42007e-27	1.39956e-26	0.378167	1.96293e-14	9.36562e-14	0.168786	0.000926734	0.00166943
92162	TMEM88	ENSG00000167874	darkgreen	Cluster 11	-0.261689	2.11887e-07	4.06333e-07	0.228785	6.27331e-06	1.46118e-05	0.427981	1.9084e-18	1.17946e-17	-0.522142	4.21022e-28	4.26189e-27	0.135252	0.00812135	0.0128015	0.285093	1.41175e-08	4.25804e-08	0.223307	1.05323e-05	2.39359e-05	-0.0543725	0.289143	0.341136	0.321058	1.3157e-10	4.71515e-10	-0.197733	0.000100049	0.000203454	0.183965	0.000300725	0.000577058	0.169225	0.000898229	0.0016209	-0.30725	8.54447e-10	2.86635e-09	-0.132357	0.00960282	0.0149741
4139	MARK1	ENSG00000116141	darkgreen	Cluster 11	0.261586	2.14308e-07	4.10749e-07	-0.215785	2.10095e-05	4.61455e-05	-0.364648	1.85957e-13	8.27859e-13	0.569948	2.7592e-34	3.67939e-33	-0.0327042	0.523947	0.577506	0.136742	0.00744138	0.0117979	0.0891601	0.0817933	0.108782	0.355292	8.29552e-13	3.52159e-12	0.00920195	0.85773	0.880414	0.45336	9.23095e-21	6.49195e-20	0.0742323	0.147589	0.186263	-0.290643	7.15037e-09	2.21455e-08	0.30165	1.7757e-09	5.80363e-09	-0.026538	0.605107	0.654405
56242	ZNF253	ENSG00000256771	darkgreen	Cluster 11	0.261077	2.2666e-07	4.34006e-07	-0.289742	7.99378e-09	2.46501e-08	-0.568622	4.22771e-34	5.59196e-33	0.821984	6.12593e-95	6.75702e-93	-0.182822	0.000328374	0.000627214	-0.137727	0.0070202	0.011171	-0.0595936	0.245251	0.294492	0.251159	6.60244e-07	1.69914e-06	-0.272547	6.22503e-08	1.76828e-07	0.467114	4.23679e-22	3.19916e-21	-0.111244	0.029715	0.0428176	-0.413659	3.18994e-17	1.8293e-16	0.568736	4.07566e-34	5.39399e-33	-0.0622226	0.225007	0.272612
5612	THAP12	ENSG00000137492	darkgreen	Cluster 11	0.26093	2.30354e-07	4.40897e-07	-0.165645	0.00115659	0.00205721	-0.315969	2.65131e-10	9.27033e-10	0.391814	1.81961e-15	9.32252e-15	-0.150417	0.00320858	0.0053684	-0.0722567	0.1587	0.198917	0.0868909	0.0899028	0.118567	0.142472	0.00527548	0.00855378	0.100624	0.0493873	0.0684452	0.256793	3.6167e-07	9.54858e-07	-0.0422576	0.410179	0.465776	-0.249429	7.92034e-07	2.02145e-06	0.328647	4.51438e-11	1.67846e-10	-0.367785	1.11399e-13	5.04259e-13
57157	PHTF2	ENSG00000006576	darkgreen	Cluster 11	0.260827	2.32983e-07	4.45624e-07	-0.132431	0.00956188	0.0149146	-0.358338	5.12573e-13	2.20962e-12	0.552882	5.79595e-32	6.98941e-31	0.242302	1.6528e-06	4.08711e-06	0.423843	4.3656e-18	2.63762e-17	0.525635	1.60385e-28	1.65565e-27	0.537619	5.36752e-30	5.91914e-29	0.279563	2.74004e-08	8.04803e-08	0.475739	5.70773e-23	4.50323e-22	0.0922143	0.0718222	0.0965898	-0.349668	1.99122e-12	8.21526e-12	0.516807	1.79918e-27	1.76454e-26	0.0485767	0.343705	0.397995
375790	AGRN	ENSG00000188157	darkgreen	Cluster 11	0.260799	2.33708e-07	4.46887e-07	-0.244203	1.36135e-06	3.39221e-06	-0.0829897	0.10534	0.137044	0.237758	2.611e-06	6.32625e-06	0.222364	1.14993e-05	2.60293e-05	-0.0147924	0.773207	0.807022	0.100514	0.0496395	0.0687727	0.187576	0.000227004	0.000442295	0.0484279	0.345186	0.399522	0.194718	0.000128158	0.000257444	0.136654	0.00747996	0.0118545	0.0806796	0.115426	0.148972	0.253634	5.07748e-07	1.321e-06	0.309797	6.09396e-10	2.06874e-09
152579	SCFD2	ENSG00000184178	darkgreen	Cluster 11	0.260712	2.3594e-07	4.51093e-07	-0.133185	0.00915603	0.0143183	-0.342463	5.96019e-12	2.37182e-11	0.470374	1.99905e-22	1.53558e-21	-0.10932	0.0326755	0.0467612	-0.0567204	0.268792	0.319565	-0.0502673	0.327153	0.380835	0.182901	0.000326381	0.000623593	-0.0352937	0.491602	0.546289	0.153264	0.00266927	0.00451795	-0.20545	5.2196e-05	0.000109637	-0.117278	0.0218726	0.032243	0.408309	8.82936e-17	4.93257e-16	0.064946	0.205322	0.251082
4522	MTHFD1	ENSG00000100714	darkgreen	Cluster 11	0.260609	2.3864e-07	4.56193e-07	-0.170773	0.000803947	0.00145964	-0.390755	2.19729e-15	1.12008e-14	0.573623	8.37012e-35	1.14274e-33	-0.17529	0.000578575	0.00107002	-0.0601879	0.240567	0.289452	-0.0121684	0.812611	0.84125	0.289789	7.94747e-09	2.45144e-08	-0.146197	0.00419081	0.00689788	0.241365	1.81757e-06	4.47701e-06	-0.187692	0.000224942	0.000438543	-0.137361	0.00717422	0.0114006	0.607913	5.73513e-40	9.5287e-39	-0.0527859	0.303467	0.356205
10054	UBA2	ENSG00000126261	darkgreen	Cluster 11	0.260456	2.42679e-07	4.63659e-07	-0.157414	0.00203007	0.00349265	-0.501579	9.89764e-26	8.95773e-25	0.762442	7.70691e-74	4.06952e-72	-0.0679047	0.185382	0.228929	0.0136372	0.79049	0.821809	0.0608017	0.235795	0.284292	0.356878	6.46082e-13	2.76444e-12	0.0158527	0.757442	0.793105	0.443563	7.62289e-20	5.09889e-19	-0.114534	0.0251831	0.0367431	-0.453898	8.20378e-21	5.78394e-20	0.588624	5.48597e-37	8.14291e-36	0.112976	0.0272492	0.0395261
54469	ZFAND6	ENSG00000086666	darkgreen	Cluster 11	0.260412	2.43855e-07	4.65778e-07	-0.265906	1.32523e-07	3.64885e-07	-0.235905	3.13803e-06	7.53997e-06	0.263019	1.82897e-07	4.9674e-07	-0.0529722	0.301761	0.354395	0.0400419	0.435179	0.490684	-0.0324641	0.526999	0.580379	0.0765329	0.135409	0.17225	-0.0454145	0.376067	0.431311	0.166561	0.00108466	0.00193635	-0.0599848	0.242161	0.291197	-0.00640608	0.900685	0.917467	0.0893404	0.0811751	0.108047	-0.206065	4.95068e-05	0.000104266
79723	SUV39H2	ENSG00000152455	darkgreen	Cluster 11	0.260408	2.43963e-07	4.65921e-07	-0.269372	8.95631e-08	2.50851e-07	-0.292579	5.62036e-09	1.75764e-08	0.273865	5.34471e-08	1.52753e-07	-0.0552786	0.281171	0.332675	-0.0400719	0.434835	0.490341	0.0313284	0.541563	0.594376	-0.0875293	0.0875586	0.115759	0.00198358	0.969176	0.974811	0.118016	0.0210486	0.0311206	-0.117826	0.0212581	0.0314016	0.0241868	0.637465	0.684394	0.145055	0.00449968	0.00737058	-0.365963	1.50109e-13	6.73167e-13
54984	PINX1	ENSG00000254093	darkgreen	Cluster 11	-0.26012	2.5179e-07	4.8008e-07	0.437052	2.98744e-19	1.93607e-18	0.501468	1.01851e-25	9.21239e-25	-0.488315	2.76702e-24	2.333e-23	0.141401	0.005631	0.00909311	0.10761	0.035516	0.0505038	0.162742	0.00141462	0.00248738	-0.0677381	0.186465	0.230155	0.109792	0.0319267	0.0457605	-0.178939	0.000440958	0.000828222	0.178179	0.000466822	0.000874062	0.37523	3.22792e-14	1.51788e-13	-0.105041	0.0401727	0.0565798	0.0825294	0.107292	0.13937
152330	CNTN4	ENSG00000144619	darkgreen	Cluster 11	0.259869	2.58815e-07	4.93069e-07	-0.215967	2.0667e-05	4.54417e-05	-0.478484	2.97972e-23	2.38541e-22	0.517518	1.48484e-27	1.46188e-26	0.116638	0.0226087	0.033251	0.343917	4.78792e-12	1.91945e-11	0.162445	0.00144387	0.00253573	0.377893	2.05653e-14	9.80032e-14	0.0676542	0.187013	0.23076	0.208746	3.92392e-05	8.35776e-05	-0.190663	0.000177745	0.000350971	-0.369195	8.83267e-14	4.02561e-13	0.127692	0.0124975	0.0191456	0.320278	1.46616e-10	5.23387e-10
57458	TMCC3	ENSG00000057704	darkgreen	Cluster 11	0.259736	2.62612e-07	5.00166e-07	-0.356254	7.12954e-13	3.04173e-12	-0.443637	7.50394e-20	5.02193e-19	0.404227	1.89629e-16	1.03705e-15	-0.0978305	0.0560819	0.0769839	0.0842938	0.0999622	0.130623	-0.0281209	0.583744	0.634244	0.104703	0.0408227	0.0574134	-0.0951631	0.0631592	0.0858549	0.0934551	0.0680657	0.0919415	-0.245052	1.24766e-06	3.11981e-06	-0.302849	1.52019e-09	4.99792e-09	0.109443	0.0324794	0.0464993	-0.320298	1.46218e-10	5.22018e-10
439994	LINC00863	ENSG00000224914	darkgreen	Cluster 11	0.259622	2.65899e-07	5.06149e-07	-0.33018	3.62388e-11	1.35703e-10	-0.366468	1.38236e-13	6.21445e-13	0.41562	2.18672e-17	1.26757e-16	-0.0137866	0.788248	0.819881	0.0423157	0.409536	0.465128	-0.0316511	0.537405	0.590359	0.0284071	0.579919	0.630644	-0.0243971	0.634541	0.681748	0.367443	1.17831e-13	5.32407e-13	0.110904	0.0302212	0.0434923	-0.107218	0.0361953	0.0513903	0.105455	0.0393904	0.055566	-0.237371	2.71362e-06	6.56462e-06
2140	EYA3	ENSG00000158161	darkgreen	Cluster 11	0.259562	2.6765e-07	5.09342e-07	-0.267334	1.12847e-07	3.12878e-07	-0.382856	8.77805e-15	4.29317e-14	0.535907	8.79464e-30	9.60416e-29	-0.0704216	0.169574	0.211247	-0.0364374	0.477664	0.53273	-0.0324642	0.526999	0.580379	0.0213347	0.677656	0.721275	0.00184719	0.971295	0.976481	0.466398	4.99064e-22	3.75243e-21	0.119382	0.0195954	0.0291123	-0.259509	2.69219e-07	7.19311e-07	0.235262	3.34379e-06	8.0094e-06	-0.208269	4.09029e-05	8.69606e-05
22880	MORC2	ENSG00000133422	darkgreen	Cluster 11	0.259546	2.68123e-07	5.10173e-07	-0.176909	0.000513205	0.000955466	-0.225326	8.71406e-06	1.99848e-05	0.514267	3.56059e-27	3.44837e-26	0.0191124	0.709627	0.750258	0.0474241	0.35529	0.409877	0.0796648	0.120088	0.1544	0.267513	1.10588e-07	3.06873e-07	-5.18525e-05	0.999194	0.999335	0.583034	3.68232e-36	5.29265e-35	0.320608	1.40057e-10	5.0083e-10	-0.077409	0.130979	0.167099	0.432719	7.29468e-19	4.61694e-18	-0.112295	0.0281971	0.0407932
9093	DNAJA3	ENSG00000103423	darkgreen	Cluster 11	0.259487	2.69851e-07	5.13392e-07	-0.212987	2.69986e-05	5.86028e-05	-0.214824	2.29095e-05	5.01066e-05	0.530112	4.58008e-29	4.84848e-28	-0.110705	0.0305197	0.043888	-0.1196	0.0193722	0.0288005	-0.0212311	0.679135	0.722556	0.254901	4.43402e-07	1.16044e-06	-0.128539	0.0119206	0.0183243	0.480813	1.70846e-23	1.38447e-22	0.189141	0.000200624	0.000393555	-0.0623449	0.224095	0.271626	0.59062	2.75473e-37	4.13738e-36	-0.137706	0.00702908	0.0111836
57149	LYRM1	ENSG00000102897	darkgreen	Cluster 11	-0.259342	2.74162e-07	5.2145e-07	0.390566	2.2721e-15	1.15727e-14	0.373233	4.5145e-14	2.10063e-13	-0.31186	4.62393e-10	1.58506e-09	0.0596279	0.244979	0.294214	0.134009	0.00873052	0.0136975	0.0798898	0.119042	0.153186	0.0508449	0.321618	0.375127	0.0186822	0.715876	0.755817	-0.0871776	0.088844	0.117301	0.091295	0.0747134	0.10016	0.139046	0.00648963	0.0103812	-0.0525754	0.305401	0.358243	-0.09625	0.0601912	0.0821522
81688	C6orf62	ENSG00000112308	darkgreen	Cluster 11	0.259232	2.77465e-07	5.27516e-07	-0.331214	3.12281e-11	1.1755e-10	-0.330617	3.40315e-11	1.27741e-10	0.585438	1.63109e-36	2.37855e-35	0.00607249	0.905832	0.921673	-0.116832	0.0223836	0.0329403	0.0793098	0.121754	0.156355	0.226093	8.10568e-06	1.86502e-05	-0.141098	0.00573539	0.00925095	0.441803	1.10596e-19	7.33346e-19	0.0496351	0.333281	0.38714	-0.325124	7.44555e-11	2.72305e-10	0.479559	2.30642e-23	1.85674e-22	-0.189415	0.000196318	0.000385585
9189	ZBED1	ENSG00000214717	darkgreen	Cluster 11	0.259179	2.79096e-07	5.30473e-07	-0.19386	0.000137415	0.000275045	-0.287769	1.0188e-08	3.11093e-08	0.350828	1.66455e-12	6.90904e-12	0.128871	0.011701	0.0180093	0.0419329	0.413789	0.469326	-0.0390881	0.446205	0.501635	0.0408064	0.426456	0.482017	0.011702	0.819668	0.847394	0.2416	1.77483e-06	4.37598e-06	0.00113744	0.982322	0.985609	0.0226774	0.658612	0.703919	0.0839669	0.101289	0.132217	0.152885	0.002736	0.00462381
133418	EMB	ENSG00000170571	darkgreen	Cluster 11	0.259146	2.80082e-07	5.32275e-07	-0.26268	1.89904e-07	5.15036e-07	-0.49486	5.44688e-25	4.75889e-24	0.592608	1.38024e-37	2.09823e-36	-0.181695	0.000357906	0.000680281	-0.123367	0.0158434	0.0238842	-0.0767265	0.13442	0.171103	0.0950573	0.0634545	0.086224	-0.147698	0.00381404	0.00631492	0.220419	1.37682e-05	3.0886e-05	-0.23895	2.31783e-06	5.64645e-06	-0.288436	9.38788e-09	2.87586e-08	0.259978	2.55749e-07	6.84774e-07	0.0728384	0.155365	0.195141
9367	RAB9A	ENSG00000123595	darkgreen	Cluster 11	0.259116	2.81015e-07	5.33974e-07	-0.354765	9.01228e-13	3.81549e-12	-0.311286	4.99472e-10	1.7079e-09	0.380598	1.29543e-14	6.25729e-14	-0.0120171	0.814899	0.843325	-0.0614439	0.230875	0.27901	0.0948517	0.0640313	0.086936	0.160423	0.00165775	0.0028873	0.0373273	0.46697	0.522269	0.183291	0.000316736	0.000606297	-0.12671	0.0131973	0.0201448	-0.136063	0.0077445	0.0122452	0.275867	4.23388e-08	1.22135e-07	-0.184117	0.000297216	0.000570699
56125	PCDHB11	ENSG00000197479	darkgreen	Cluster 11	0.259103	2.81404e-07	5.34641e-07	-0.229512	5.85071e-06	1.36684e-05	-0.31542	2.85758e-10	9.96196e-10	0.481615	1.40954e-23	1.1468e-22	-0.00978929	0.848755	0.872712	0.0577768	0.259963	0.31026	0.109821	0.0318811	0.0456999	0.323471	9.39417e-11	3.40825e-10	0.0492322	0.337224	0.391239	0.327124	5.60881e-11	2.0707e-10	0.00814148	0.87398	0.894525	-0.220459	1.37181e-05	3.07769e-05	0.307951	7.78748e-10	2.62041e-09	0.15755	0.0020117	0.00346301
11102	RPP14	ENSG00000163684	darkgreen	Cluster 11	0.259078	2.82167e-07	5.35944e-07	-0.161106	0.00158237	0.00276345	-0.358573	4.93785e-13	2.13127e-12	0.532861	2.10218e-29	2.2581e-28	0.232788	4.2615e-06	1.00973e-05	0.302905	1.50919e-09	4.96328e-09	0.181704	0.000357676	0.0006799	0.250144	7.34785e-07	1.88159e-06	-0.0826556	0.106754	0.138725	0.415167	2.38634e-17	1.3797e-16	0.0296938	0.562868	0.614682	-0.192314	0.000155706	0.000309736	0.258111	3.13518e-07	8.32756e-07	-0.0519093	0.311578	0.364652
64431	ACTR6	ENSG00000075089	darkgreen	Cluster 11	0.259074	2.82296e-07	5.36116e-07	-0.20449	5.6675e-05	0.000118554	-0.398563	5.38415e-16	2.85634e-15	0.589436	4.1478e-37	6.18298e-36	0.0329391	0.520969	0.574605	0.0789812	0.123311	0.158169	0.146431	0.00412982	0.00680318	0.263775	1.68162e-07	4.58528e-07	0.0283238	0.581031	0.631702	0.470971	1.74098e-22	1.34139e-21	0.051893	0.311731	0.364807	-0.21362	2.55163e-05	5.55364e-05	0.41112	5.18386e-17	2.9385e-16	-0.164535	0.00124972	0.00221321
221710	SMIM13	ENSG00000224531	darkgreen	Cluster 11	0.259024	2.83851e-07	5.38923e-07	-0.265882	1.32875e-07	3.65803e-07	-0.521761	4.67326e-28	4.72007e-27	0.588033	6.71966e-37	9.93582e-36	0.0150332	0.769618	0.803907	0.280698	2.39398e-08	7.07136e-08	0.176066	0.000546343	0.00101355	0.293705	4.8821e-09	1.53479e-08	0.0972662	0.0575217	0.0787955	0.296536	3.41666e-09	1.0898e-08	-0.198603	9.30894e-05	0.000189935	-0.345274	3.8989e-12	1.57364e-11	0.308126	7.60988e-10	2.56222e-09	-0.142921	0.00513248	0.00833578
6096	RORB	ENSG00000198963	darkgreen	Cluster 11	0.259016	2.84098e-07	5.39319e-07	-0.153582	0.00261439	0.00443077	-0.326694	5.96196e-11	2.19665e-10	0.440653	1.40873e-19	9.2881e-19	0.270671	7.72179e-08	2.17563e-07	0.269268	9.06324e-08	2.53697e-07	0.217417	1.8124e-05	4.01271e-05	0.287086	1.1076e-08	3.37137e-08	0.101595	0.0472235	0.0656664	0.306051	1.00061e-09	3.33874e-09	-0.00290255	0.954908	0.963119	-0.300605	2.03182e-09	6.60626e-09	0.158768	0.00185391	0.00320711	0.161211	0.00157112	0.00274498
6917	TCEA1	ENSG00000187735	darkgreen	Cluster 11	0.258845	2.89457e-07	5.49342e-07	-0.269817	8.51316e-08	2.38946e-07	-0.435115	4.46e-19	2.85949e-18	0.596509	3.5085e-38	5.45166e-37	-0.0712648	0.16451	0.20553	0.0845903	0.0987704	0.129216	0.114355	0.0254138	0.0370554	0.282887	1.84239e-08	5.49876e-08	-0.0403754	0.431361	0.486887	0.355635	7.85993e-13	3.34349e-12	-0.102483	0.0453156	0.0632042	-0.367523	1.16302e-13	5.2575e-13	0.442021	1.05629e-19	7.00978e-19	-0.293496	5.01162e-09	1.57379e-08
55149	MTPAP	ENSG00000107951	darkgreen	Cluster 11	0.258834	2.89783e-07	5.49885e-07	-0.196562	0.000110194	0.00022304	-0.470132	2.11453e-22	1.62244e-21	0.665618	3.10917e-50	7.45165e-49	-0.00493267	0.923447	0.936681	-0.0128962	0.80163	0.831623	0.00379033	0.941139	0.951631	0.166258	0.00110798	0.00197548	0.0100886	0.844188	0.868831	0.460978	1.70407e-21	1.245e-20	-0.0208065	0.685205	0.728046	-0.274103	5.19956e-08	1.48743e-07	0.398554	5.39332e-16	2.86096e-15	0.0115231	0.822379	0.849795
10179	RBM7	ENSG00000076053	darkgreen	Cluster 11	0.258556	2.98718e-07	5.66685e-07	-0.0154699	0.763123	0.79807	-0.330615	3.40407e-11	1.27771e-10	0.462996	1.08146e-21	7.97869e-21	0.216517	1.96644e-05	4.33499e-05	0.0710745	0.165643	0.206824	0.167388	0.00102326	0.00183258	0.258983	2.85125e-07	7.60024e-07	0.203719	6.05284e-05	0.000126176	0.294564	4.3827e-09	1.38349e-08	-0.0131143	0.798346	0.828686	-0.278157	3.23542e-08	9.43738e-08	0.240366	2.01057e-06	4.92976e-06	0.452768	1.05058e-20	7.36567e-20
5073	PARN	ENSG00000140694	darkgreen	Cluster 11	0.258296	3.07277e-07	5.82685e-07	-0.161537	0.00153655	0.00268851	-0.15403	0.00253906	0.0043111	0.374784	3.47951e-14	1.6325e-13	0.249745	7.66219e-07	1.95862e-06	0.276207	4.06887e-08	1.17566e-07	0.266085	1.29884e-07	3.57929e-07	0.394368	1.15158e-15	5.97481e-15	0.0691532	0.17741	0.220008	0.265891	1.32745e-07	3.65467e-07	0.0118942	0.816758	0.844955	-0.231573	4.79563e-06	1.13022e-05	0.383949	7.26344e-15	3.5714e-14	0.204641	5.59468e-05	0.00011711
157638	FAM84B	ENSG00000168672	darkgreen	Cluster 11	0.258229	3.09527e-07	5.86791e-07	-0.308959	6.81327e-10	2.30304e-09	-0.431883	8.6531e-19	5.45384e-18	0.637527	5.80537e-45	1.15683e-43	-0.237037	2.8053e-06	6.77691e-06	-0.20634	4.83492e-05	0.000101947	-0.0201804	0.694193	0.736242	0.243223	1.50472e-06	3.735e-06	-0.167394	0.00102288	0.00183193	0.376855	2.45271e-14	1.16296e-13	-0.0514392	0.315986	0.369246	-0.301152	1.89346e-09	6.17214e-09	0.533963	1.53536e-29	1.65898e-28	-0.22089	1.31834e-05	2.96344e-05
55898	UNC45A	ENSG00000140553	darkgreen	Cluster 11	-0.258159	3.11906e-07	5.91222e-07	0.271669	6.88714e-08	1.94908e-07	0.472113	1.33495e-22	1.03484e-21	-0.504955	4.14223e-26	3.8191e-25	0.113149	0.027013	0.039207	0.100361	0.0499893	0.0692176	-0.0992539	0.0525828	0.0725313	-0.189885	0.000189122	0.00037213	-0.142963	0.00511931	0.00831567	-0.208123	4.14264e-05	8.8018e-05	0.209457	3.6875e-05	7.8779e-05	0.489757	1.93992e-24	1.64853e-23	-0.298754	2.57656e-09	8.30481e-09	0.0337073	0.51129	0.565361
1653	DDX1	ENSG00000079785	darkgreen	Cluster 11	0.25808	3.14593e-07	5.96151e-07	-0.18027	0.000398848	0.000753427	-0.387344	4.014e-15	2.01051e-14	0.611117	1.75196e-40	2.97049e-39	0.0163827	0.749598	0.786104	-0.0223865	0.662721	0.707699	0.0187308	0.715169	0.755181	0.242577	1.6072e-06	3.97876e-06	-0.0758164	0.139116	0.176546	0.344555	4.34776e-12	1.74868e-11	-0.0997449	0.0514189	0.0710547	-0.31759	2.1241e-10	7.48561e-10	0.435842	3.83804e-19	2.47061e-18	0.227242	7.26845e-06	1.68153e-05
125476	INO80C	ENSG00000153391	darkgreen	Cluster 11	-0.257532	3.33864e-07	6.31724e-07	0.223371	1.04695e-05	2.37985e-05	0.321953	1.16151e-10	4.18243e-10	-0.374979	3.36725e-14	1.5811e-13	-0.0671325	0.190443	0.234588	-0.184308	0.000292859	0.000562727	-0.201219	7.48003e-05	0.000154265	-0.386758	4.44903e-15	2.22091e-14	-0.063437	0.216069	0.262857	-0.16961	0.000873821	0.00157928	0.0731233	0.153751	0.193306	0.366741	1.32202e-13	5.95248e-13	-0.277432	3.52388e-08	1.02414e-07	-0.0836601	0.102548	0.133714
22997	IGSF9B	ENSG00000080854	darkgreen	Cluster 11	0.257445	3.37012e-07	6.37509e-07	-0.202429	6.75378e-05	0.000140017	-0.387456	3.93588e-15	1.97247e-14	0.415588	2.20018e-17	1.27508e-16	0.201839	7.09901e-05	0.000146783	0.324564	8.05629e-11	2.93864e-10	0.0911223	0.0752668	0.100843	0.203	6.43452e-05	0.000133753	0.116455	0.0228231	0.033543	0.315253	2.92315e-10	1.01831e-09	0.0554348	0.279811	0.331224	0.00643215	0.900282	0.917109	0.0205645	0.688674	0.731176	0.224047	9.82724e-06	2.2408e-05
79689	STEAP4	ENSG00000127954	darkgreen	Cluster 11	0.257366	3.39938e-07	6.4287e-07	-0.21161	3.05085e-05	6.57995e-05	-0.387262	4.07224e-15	2.03878e-14	0.404689	1.74025e-16	9.53867e-16	-0.105491	0.0393215	0.0554771	-0.258063	3.15177e-07	8.37027e-07	-0.289757	7.97887e-09	2.46054e-08	0.00124809	0.980602	0.984151	-0.0476853	0.352643	0.407143	0.0742667	0.147401	0.186054	-0.242893	1.55625e-06	3.85812e-06	-0.279189	2.86412e-08	8.39653e-08	0.0601492	0.24087	0.289777	0.329083	4.24153e-11	1.58068e-10
6386	SDCBP	ENSG00000137575	darkgreen	Cluster 11	0.257217	3.45454e-07	6.53035e-07	-0.144551	0.00464251	0.0075897	-0.262536	1.92946e-07	5.23013e-07	0.401815	2.96475e-16	1.59968e-15	-0.0510916	0.319272	0.372667	0.148191	0.00369707	0.00613298	0.287609	1.03895e-08	3.17039e-08	0.426962	2.34241e-18	1.43994e-17	0.188731	0.000207243	0.000405911	0.235686	3.2067e-06	7.6969e-06	-0.0927997	0.0700293	0.0943806	-0.288843	8.92945e-09	2.74104e-08	0.419254	1.07871e-17	6.36492e-17	-0.120486	0.0184852	0.0275714
100288198	HMGN3-AS1	ENSG00000270362	darkgreen	Cluster 11	0.257212	3.45648e-07	6.53312e-07	-0.206678	4.69572e-05	9.91617e-05	-0.307524	8.23997e-10	2.76794e-09	0.410455	5.88242e-17	3.32201e-16	0.0831747	0.104563	0.13611	0.166306	0.00110425	0.00196941	0.0285679	0.577775	0.628623	0.0644812	0.20859	0.254653	-0.0312271	0.542871	0.59561	0.295098	4.09786e-09	1.29731e-08	-0.0323654	0.528257	0.581606	-0.0447718	0.382866	0.438224	0.0986938	0.0539375	0.0742598	0.175882	0.000553845	0.00102659
83856	FSD1L	ENSG00000106701	darkgreen	Cluster 11	0.256924	3.566e-07	6.73556e-07	-0.247639	9.54778e-07	2.4158e-06	-0.33657	1.43114e-11	5.53803e-11	0.570106	2.6218e-34	3.50081e-33	-0.0685632	0.181145	0.224202	0.0800453	0.118323	0.152353	0.120714	0.0182628	0.0272574	0.353816	1.0457e-12	4.40714e-12	-0.0557526	0.277059	0.328271	0.458007	3.31008e-21	2.38298e-20	0.0625247	0.222759	0.270166	-0.185944	0.000257932	0.00049912	0.436479	3.36393e-19	2.17321e-18	-0.0911357	0.0752239	0.100791
101927043	LOC101927043	ENSG00000234690	darkgreen	Cluster 11	-0.256629	3.68132e-07	6.94774e-07	0.217539	1.79227e-05	3.96997e-05	0.339756	8.9329e-12	3.50755e-11	-0.484937	6.31571e-24	5.2313e-23	0.00723328	0.88794	0.906568	-0.0909272	0.0758962	0.101608	-0.177949	0.000474942	0.000888312	-0.378575	1.83096e-14	8.75533e-14	-0.118371	0.0206624	0.0305888	-0.240823	1.91998e-06	4.71709e-06	0.104789	0.0406581	0.0572059	0.418042	1.3666e-17	8.01585e-17	-0.410289	6.07012e-17	3.42534e-16	-0.0227403	0.657726	0.703103
84327	ZBED3	ENSG00000132846	darkgreen	Cluster 11	0.256602	3.69224e-07	6.9674e-07	-0.172541	0.000707497	0.00129401	-0.465093	6.72163e-22	5.01522e-21	0.575806	4.09244e-35	5.65547e-34	0.0801085	0.118032	0.152005	0.15324	0.00267349	0.00452438	0.00994108	0.846438	0.870716	0.130875	0.01045	0.0162076	-0.0650073	0.204893	0.250611	0.322036	1.14814e-10	4.13586e-10	-0.118061	0.0209998	0.0310548	-0.313194	3.86392e-10	1.33271e-09	0.186288	0.000251106	0.000486623	0.0635806	0.21503	0.261717
1719	DHFR	ENSG00000228716	darkgreen	Cluster 11	0.256594	3.69539e-07	6.9711e-07	-0.247231	9.96134e-07	2.5158e-06	-0.371578	5.95031e-14	2.7474e-13	0.605994	1.1593e-39	1.90361e-38	-0.119102	0.0198857	0.0295135	-0.0756055	0.140222	0.177825	0.034171	0.505493	0.559765	0.315327	2.89361e-10	1.00837e-09	-0.0965524	0.0593865	0.0811376	0.321101	1.30781e-10	4.68791e-10	-0.112715	0.0276088	0.0400073	-0.312092	4.48251e-10	1.53821e-09	0.583007	3.71675e-36	5.3396e-35	0.0312685	0.542337	0.595128
5277	PIGA	ENSG00000165195	darkgreen	Cluster 11	0.256449	3.75371e-07	7.07861e-07	-0.20726	4.46508e-05	9.45347e-05	-0.33311	2.37314e-11	9.02136e-11	0.499281	1.78127e-25	1.59317e-24	0.148626	0.00359665	0.0059768	-0.00810583	0.874527	0.894965	0.12101	0.0179786	0.0268584	0.209925	3.5393e-05	7.57505e-05	0.4364	3.41962e-19	2.20873e-18	0.403659	2.10774e-16	1.14956e-15	0.0755915	0.140296	0.17791	-0.285191	1.39494e-08	4.20949e-08	0.339932	8.7028e-12	3.42105e-11	0.248393	8.82631e-07	2.24086e-06
80185	TTI2	ENSG00000129696	darkgreen	Cluster 11	0.256397	3.77462e-07	7.11513e-07	-0.215837	2.09111e-05	4.59433e-05	-0.291288	6.60103e-09	2.05066e-08	0.351939	1.40111e-12	5.84667e-12	0.163602	0.00133319	0.00235251	0.220809	1.32825e-05	2.98438e-05	0.113387	0.0266898	0.0387735	0.103949	0.0423039	0.059323	-0.000349985	0.99456	0.995485	0.205892	5.02522e-05	0.000105762	-0.0892822	0.0813742	0.108283	0.0169147	0.741752	0.779036	0.131295	0.0102037	0.0158508	-0.00703359	0.891014	0.909268
6584	SLC22A5	ENSG00000197375	darkgreen	Cluster 11	0.256244	3.83768e-07	7.23107e-07	-0.349492	2.04581e-12	8.43147e-12	-0.320215	1.47903e-10	5.27815e-10	0.35548	8.0536e-13	3.42298e-12	0.102716	0.0448239	0.0625762	0.0448151	0.382406	0.437769	0.0260004	0.61244	0.661092	-0.0632929	0.217116	0.26399	-0.0181858	0.723113	0.762262	0.39374	1.28918e-15	6.66507e-15	0.162902	0.00139913	0.00246175	-0.00517117	0.919758	0.933556	0.0445294	0.385451	0.440881	-0.35234	1.31646e-12	5.50628e-12
11212	PLPBP	ENSG00000147471	darkgreen	Cluster 11	0.255987	3.94528e-07	7.42979e-07	-0.227319	7.2159e-06	1.66977e-05	-0.292113	5.95719e-09	1.85855e-08	0.313694	3.6112e-10	1.24856e-09	0.284661	1.48744e-08	4.47797e-08	0.339346	9.49437e-12	3.7226e-11	0.234882	3.4711e-06	8.30094e-06	0.20929	3.74174e-05	7.98832e-05	0.0841599	0.100504	0.131275	0.190425	0.000181164	0.000357321	-0.100327	0.0500672	0.0693191	-0.0704688	0.169288	0.210921	0.0981147	0.0553684	0.0760812	-0.126959	0.0130164	0.0198863
22877	MLXIP	ENSG00000175727	darkgreen	Cluster 11	0.255657	4.08822e-07	7.69379e-07	-0.149736	0.00335126	0.00559205	-0.316857	2.3484e-10	8.24656e-10	0.46241	1.23462e-21	9.08241e-21	0.297133	3.16748e-09	1.01298e-08	0.355623	7.87506e-13	3.34962e-12	0.321443	1.24716e-10	4.47891e-10	0.441232	1.24726e-19	8.24812e-19	0.251892	6.1105e-07	1.57808e-06	0.395887	8.75498e-16	4.57835e-15	0.130088	0.0109266	0.0168943	-0.209518	3.66758e-05	7.83784e-05	0.250628	6.98299e-07	1.79242e-06	0.346341	3.31517e-12	1.34493e-11
55342	STRBP	ENSG00000165209	darkgreen	Cluster 11	0.255655	4.08906e-07	7.69433e-07	-0.178911	0.000441888	0.000829899	-0.389691	2.65369e-15	1.34576e-14	0.702875	3.52336e-58	1.10385e-56	-0.114538	0.0251785	0.0367372	-0.215387	2.17774e-05	4.77447e-05	-0.030041	0.55831	0.610356	0.308433	7.30635e-10	2.46346e-09	-0.106377	0.0376895	0.0533474	0.439179	1.91838e-19	1.25646e-18	-0.0257263	0.616194	0.664653	-0.455584	5.66075e-21	4.02818e-20	0.554383	3.66585e-32	4.46139e-31	0.235596	3.23543e-06	7.76288e-06
223082	ZNRF2	ENSG00000180233	darkgreen	Cluster 11	0.255623	4.10288e-07	7.71928e-07	-0.304747	1.18713e-09	3.936e-09	-0.381034	1.20179e-14	5.81708e-14	0.577774	2.13728e-35	2.98754e-34	-0.0815269	0.111642	0.144489	-0.0811267	0.113417	0.146601	0.109249	0.0327898	0.04691	0.332445	2.61351e-11	9.90332e-11	0.0268345	0.601078	0.650628	0.313404	3.75595e-10	1.29663e-09	-0.116296	0.0230111	0.0337991	-0.485647	5.31406e-24	4.41598e-23	0.486949	3.86815e-24	3.23865e-23	-0.0794051	0.121305	0.155823
8930	MBD4	ENSG00000129071	darkgreen	Cluster 11	0.255467	4.17232e-07	7.84781e-07	-0.192406	0.000154557	0.000307569	-0.152428	0.00281837	0.00475454	0.450554	1.7017e-20	1.1797e-19	0.223938	9.92815e-06	2.26248e-05	0.141596	0.00556485	0.00899222	0.350031	1.88268e-12	7.78111e-12	0.379139	1.66315e-14	7.97434e-14	0.0688665	0.179218	0.222019	0.56039	5.72665e-33	7.22175e-32	0.295092	4.1009e-09	1.2982e-08	-0.0539246	0.29314	0.345368	0.435701	3.95131e-19	2.54163e-18	0.0259296	0.613409	0.662
9048	ARTN	ENSG00000117407	darkgreen	Cluster 11	-0.255407	4.19941e-07	7.89771e-07	0.185671	0.000263485	0.000509234	0.471236	1.63694e-22	1.26316e-21	-0.463035	1.072e-21	7.9102e-21	0.0733952	0.152222	0.191582	0.0929973	0.0694324	0.093643	-0.0645954	0.207784	0.25378	-0.179491	0.000423013	0.000796433	-0.084618	0.0986598	0.129089	-0.101898	0.0465651	0.0648142	0.267088	1.16024e-07	3.21263e-07	0.210108	3.48261e-05	7.45883e-05	-0.207152	4.50694e-05	9.53652e-05	-0.0496981	0.332667	0.386516
57190	SELENON	ENSG00000162430	darkgreen	Cluster 11	0.254938	4.41663e-07	8.28501e-07	-0.388707	3.15752e-15	1.592e-14	-0.328257	4.7727e-11	1.77123e-10	0.426454	2.59354e-18	1.58919e-17	-0.0326941	0.524075	0.577626	-0.13786	0.00696513	0.0110885	-0.120462	0.0185093	0.0276052	0.0694973	0.175258	0.217609	-0.122554	0.016553	0.0248691	0.161637	0.00152604	0.00267138	-0.09795	0.0557809	0.0766061	-0.302544	1.5815e-09	5.1912e-09	0.15712	0.00207019	0.0035562	0.117634	0.0214713	0.0316938
9659	PDE4DIP	ENSG00000178104	darkgreen	Cluster 11	0.254936	4.41724e-07	8.28501e-07	-0.278337	3.1677e-08	9.24597e-08	-0.327311	5.46173e-11	2.0183e-10	0.389443	2.77254e-15	1.40383e-14	-0.0666174	0.193875	0.238424	0.218786	1.59959e-05	3.56161e-05	0.286168	1.23878e-08	3.75402e-08	0.383613	7.69976e-15	3.77865e-14	0.0845092	0.0990952	0.129602	0.138077	0.00687574	0.0109548	-0.169128	0.000904457	0.00163156	-0.268139	1.03018e-07	2.86811e-07	0.270125	8.21962e-08	2.30993e-07	-0.0360138	0.482801	0.537733
653513	LOC653513	ENSG00000178104	darkgreen	Cluster 11	0.254936	4.41724e-07	8.28501e-07	-0.278337	3.1677e-08	9.24597e-08	-0.327311	5.46173e-11	2.0183e-10	0.389443	2.77254e-15	1.40383e-14	-0.0666174	0.193875	0.238424	0.218786	1.59959e-05	3.56161e-05	0.286168	1.23878e-08	3.75402e-08	0.383613	7.69976e-15	3.77865e-14	0.0845092	0.0990952	0.129602	0.138077	0.00687574	0.0109548	-0.169128	0.000904457	0.00163156	-0.268139	1.03018e-07	2.86811e-07	0.270125	8.21962e-08	2.30993e-07	-0.0360138	0.482801	0.537733
64855	FAM129B	ENSG00000136830	darkgreen	Cluster 11	0.254881	4.44332e-07	8.33113e-07	-0.364014	2.06098e-13	9.14331e-13	-0.10148	0.0474756	0.0659887	0.170041	0.000847304	0.00153367	0.186935	0.000238709	0.000463894	-0.0080649	0.875156	0.895512	0.0263128	0.608174	0.657129	-0.0290772	0.57101	0.622357	0.0681242	0.183962	0.227336	0.243358	1.48411e-06	3.68593e-06	0.210184	3.45963e-05	7.41225e-05	0.104557	0.0411059	0.0577817	0.0634375	0.216066	0.262855	-0.361983	2.86122e-13	1.2563e-12
261734	NPHP4	ENSG00000131697	darkgreen	Cluster 11	0.254881	4.44363e-07	8.33113e-07	-0.19994	8.32674e-05	0.000170877	-0.194028	0.000135557	0.000271559	0.52133	5.25951e-28	5.29594e-27	0.0885145	0.084038	0.111493	-0.0194154	0.705236	0.746263	0.0758357	0.139015	0.176434	0.257647	3.29739e-07	8.73842e-07	0.0357802	0.485647	0.540534	0.656492	1.84915e-48	4.17854e-47	0.440217	1.54352e-19	1.01579e-18	0.00113393	0.982376	0.985653	0.43902	1.9831e-19	1.29749e-18	0.117087	0.0220891	0.0325368
56990	CDC42SE2	ENSG00000158985	darkgreen	Cluster 11	0.254586	4.58617e-07	8.58566e-07	-0.165963	0.00113116	0.00201448	-0.464794	7.19449e-22	5.36097e-21	0.596718	3.25894e-38	5.06954e-37	0.0394766	0.441695	0.497173	-0.0442377	0.388574	0.444013	-0.0581547	0.256854	0.306932	0.0838425	0.101798	0.132824	-0.0840379	0.101	0.131864	0.309861	6.04248e-10	2.05223e-09	-0.128463	0.011972	0.0183969	-0.327833	5.07023e-11	1.87772e-10	0.185212	0.000273056	0.000526592	0.364165	2.01123e-13	8.92897e-13
51809	GALNT7	ENSG00000109586	darkgreen	Cluster 11	0.254403	4.67708e-07	8.7535e-07	-0.325133	7.43517e-11	2.71964e-10	-0.507778	1.98421e-26	1.85712e-25	0.558984	8.87432e-33	1.10916e-31	-0.273524	5.55987e-08	1.58665e-07	-0.269861	8.47067e-08	2.37779e-07	-0.242656	1.59422e-06	3.94804e-06	0.0233445	0.649231	0.695188	-0.194023	0.000135614	0.000271665	0.189187	0.000199898	0.000392194	-0.231641	4.76415e-06	1.1232e-05	-0.175277	0.000579137	0.00107098	0.263536	1.72683e-07	4.7029e-07	-0.00964965	0.850887	0.874637
5994	RFXAP	ENSG00000133111	darkgreen	Cluster 11	0.254384	4.68624e-07	8.76919e-07	-0.205768	5.07881e-05	0.000106814	-0.424334	3.95984e-18	2.39815e-17	0.597947	2.10771e-38	3.30053e-37	0.222856	1.0985e-05	2.492e-05	0.185903	0.000258763	0.000500659	0.154249	0.00250274	0.00425289	0.18393	0.00030154	0.000578554	0.173235	0.000672614	0.00123362	0.562301	3.14786e-33	4.00849e-32	0.155135	0.0023612	0.00402594	-0.157616	0.00200274	0.00344864	0.284526	1.51193e-08	4.54823e-08	0.0951033	0.0633259	0.0860628
55554	KLK15	ENSG00000174562	darkgreen	Cluster 11	-0.254379	4.68882e-07	8.77193e-07	0.0930838	0.0691724	0.0933223	0.193918	0.000136769	0.000273855	-0.224384	9.52211e-06	2.17479e-05	-0.29163	6.32574e-09	1.96814e-08	-0.321557	1.22749e-10	4.41125e-10	-0.213112	2.66998e-05	5.79814e-05	-0.153848	0.0025694	0.00435959	-0.0886195	0.0836695	0.111044	-0.140377	0.00599118	0.00963478	0.0201	0.695352	0.737277	-0.0419679	0.413399	0.46898	-0.00492865	0.923509	0.936739	-0.224559	9.36617e-06	2.14087e-05
9906	SLC35E2	ENSG00000215790	darkgreen	Cluster 11	0.254375	4.69093e-07	8.77472e-07	-0.292648	5.57209e-09	1.74291e-08	-0.429849	1.30848e-18	8.16465e-18	0.626808	4.305e-43	8.04067e-42	0.0644715	0.208658	0.254728	0.04852	0.344269	0.398592	0.0381591	0.457094	0.512483	0.182309	0.000341535	0.000650885	-0.0409946	0.424324	0.479803	0.606896	8.33361e-40	1.37601e-38	0.251139	6.61651e-07	1.7026e-06	-0.169396	0.000887314	0.00160229	0.268685	9.68416e-08	2.70297e-07	0.072256	0.158703	0.19892
57194	ATP10A	ENSG00000206190	darkgreen	Cluster 11	0.254255	4.75169e-07	8.88599e-07	-0.191856	0.000161546	0.000320752	-0.264695	1.51769e-07	4.15576e-07	0.310041	5.89948e-10	2.00568e-09	0.152174	0.00286506	0.0048284	0.0396609	0.439564	0.49507	0.0364508	0.477502	0.532575	0.146435	0.00412898	0.00680187	-0.0151556	0.767796	0.802304	0.164447	0.00125733	0.00222597	-0.0530801	0.300776	0.353369	-0.0269959	0.598891	0.648581	0.173692	0.000650554	0.00119519	0.319953	1.53368e-10	5.46498e-10
199870	FAM76A	ENSG00000009780	darkgreen	Cluster 11	0.25408	4.84147e-07	9.04416e-07	-0.269883	8.44907e-08	2.37206e-07	-0.246837	1.03767e-06	2.61597e-06	0.372777	4.8723e-14	2.26153e-13	0.430997	1.03646e-18	6.50537e-18	0.447801	3.08377e-20	2.10691e-19	0.451597	1.35642e-20	9.45025e-20	0.297796	2.91159e-09	9.34047e-09	0.131958	0.00982471	0.015299	0.396853	7.35047e-16	3.86463e-15	0.133059	0.00922301	0.0144166	-0.0959704	0.0609435	0.0830925	0.207426	4.4012e-05	9.32509e-05	-0.108786	0.0335407	0.0479014
728927	ZNF736	ENSG00000234444	darkgreen	Cluster 11	0.254049	4.85735e-07	9.07261e-07	-0.353293	1.13475e-12	4.77048e-12	-0.402095	2.81531e-16	1.52117e-15	0.685832	2.13714e-54	5.90856e-53	-0.052299	0.307955	0.360878	-0.0852047	0.0963367	0.126319	0.0501465	0.328318	0.382005	0.185195	0.000273415	0.000527239	-0.0891938	0.0816775	0.108644	0.603697	2.67595e-39	4.33388e-38	0.195987	0.00011553	0.000233308	-0.194093	0.000134845	0.000270191	0.504265	4.95369e-26	4.54827e-25	-0.20542	5.23338e-05	0.000109912
10957	PNRC1	ENSG00000146278	darkgreen	Cluster 11	0.253821	4.97719e-07	9.29271e-07	-0.124907	0.0145712	0.0220886	-0.275612	4.36175e-08	1.25667e-07	0.319418	1.65135e-10	5.86856e-10	0.189221	0.00019935	0.000391188	0.289052	8.70261e-09	2.67458e-08	0.252317	5.84124e-07	1.51117e-06	0.220939	1.3124e-05	2.9507e-05	0.449979	1.92752e-20	1.33231e-19	0.204469	5.67762e-05	0.000118755	-0.0789038	0.12368	0.158603	-0.238508	2.42276e-06	5.89017e-06	0.0643631	0.209427	0.255551	0.170218	0.000836605	0.00151548
114926	SMIM19	ENSG00000176209	darkgreen	Cluster 11	-0.253782	4.99779e-07	9.32743e-07	0.290178	7.5744e-09	2.34079e-08	0.322979	1.00641e-10	3.64233e-10	-0.308193	7.5419e-10	2.54018e-09	0.0577775	0.259958	0.310256	0.0535032	0.296934	0.349326	0.0937879	0.067086	0.090725	-0.0323874	0.527977	0.581339	0.0233862	0.648647	0.694664	-0.037074	0.47	0.52522	0.167419	0.00102101	0.00182868	0.206621	4.71898e-05	9.96269e-05	-0.0128059	0.80299	0.832857	-0.280093	2.5727e-08	7.57554e-08
64319	FBRS	ENSG00000156860	darkgreen	Cluster 11	0.25375	5.01521e-07	9.35868e-07	-0.231518	4.82121e-06	1.1359e-05	-0.0873796	0.088104	0.116426	0.380763	1.25913e-14	6.086e-14	0.244974	1.25777e-06	3.14392e-06	0.0755936	0.140284	0.177897	0.104604	0.0410146	0.0576601	0.185236	0.000272546	0.000525674	0.0776398	0.129831	0.165778	0.511992	6.52951e-27	6.24425e-26	0.389226	2.88107e-15	1.45724e-14	-0.0333457	0.515834	0.569642	0.215587	2.13891e-05	4.69319e-05	0.155266	0.00234103	0.00399353
55629	PNRC2	ENSG00000189266	darkgreen	Cluster 11	0.253412	5.19898e-07	9.69642e-07	-0.253891	4.94008e-07	1.28673e-06	-0.421886	6.43138e-18	3.84532e-17	0.566825	7.5131e-34	9.8348e-33	-0.227084	7.37856e-06	1.70597e-05	-0.0968042	0.0587229	0.0803049	-0.0360693	0.482127	0.537065	0.148489	0.00362784	0.00602542	-0.112938	0.027301	0.0395952	0.292175	5.9112e-09	1.8449e-08	-0.168099	0.000973105	0.00174787	-0.338152	1.13327e-11	4.41783e-11	0.33477	1.86336e-11	7.14252e-11	-0.214434	2.37249e-05	5.18012e-05
57226	LYRM2	ENSG00000083099	darkgreen	Cluster 11	0.253307	5.25737e-07	9.80007e-07	-0.24366	1.43909e-06	3.57852e-06	-0.364756	1.82742e-13	8.14066e-13	0.343367	5.20227e-12	2.0805e-11	0.158239	0.00192102	0.00331562	0.157378	0.00203484	0.0035004	0.0430024	0.40197	0.457502	-0.00573997	0.910966	0.925977	-0.00319446	0.950379	0.959357	0.0763435	0.136381	0.173369	-0.24276	1.57752e-06	3.90827e-06	-0.159376	0.00177952	0.00308612	-0.0512893	0.317401	0.370698	0.196949	0.000106744	0.00021637
535	ATP6V0A1	ENSG00000033627	darkgreen	Cluster 11	0.253247	5.29132e-07	9.86203e-07	-0.320098	1.50323e-10	5.36094e-10	0.0376516	0.463106	0.518382	-0.147797	0.00379029	0.0062775	0.0621806	0.225322	0.272958	-0.0242678	0.636338	0.683374	-0.0671649	0.190229	0.234347	-0.25211	5.971e-07	1.54344e-06	-0.0313782	0.54092	0.593757	-0.0610344	0.234004	0.282365	0.0977308	0.0563341	0.0773019	0.267093	1.15947e-07	3.2106e-07	-0.252851	5.5193e-07	1.43093e-06	-0.323638	9.17585e-11	3.33185e-10
51111	KMT5B	ENSG00000110066	darkgreen	Cluster 11	0.253212	5.31086e-07	9.89316e-07	-0.264226	1.59931e-07	4.36946e-07	-0.442186	1.02e-19	6.77414e-19	0.704583	1.42207e-58	4.51227e-57	-0.0178194	0.728469	0.767105	-0.000805138	0.987486	0.989754	0.0208737	0.684244	0.727197	0.198964	9.03347e-05	0.000184579	-0.0909766	0.0757363	0.10141	0.613224	7.97177e-41	1.3688e-39	0.145844	0.00428427	0.00704052	-0.267975	1.04955e-07	2.91985e-07	0.426095	2.7864e-18	1.70401e-17	-0.12356	0.0156788	0.0236536
8087	FXR1	ENSG00000114416	darkgreen	Cluster 11	0.253182	5.32779e-07	9.92311e-07	-0.158304	0.00191262	0.00330222	-0.355435	8.11129e-13	3.44669e-12	0.529947	4.79792e-29	5.07404e-28	0.0157262	0.759318	0.794728	0.162927	0.00139673	0.00245782	0.142554	0.00524929	0.00851414	0.35885	4.72522e-13	2.04217e-12	-0.0433776	0.397873	0.453411	0.352989	1.18979e-12	4.99281e-12	-0.0355586	0.488354	0.543147	-0.21837	1.66167e-05	3.69292e-05	0.361222	3.23385e-13	1.41487e-12	-0.111242	0.0297183	0.0428218
63979	FIGNL1	ENSG00000132436	darkgreen	Cluster 11	0.253152	5.34514e-07	9.95035e-07	-0.254817	4.4743e-07	1.17029e-06	-0.473068	1.06834e-22	8.31732e-22	0.743562	2.08567e-68	9.2246e-67	0.10564	0.0390445	0.0551188	0.141776	0.00550429	0.00889983	0.223698	1.01539e-05	2.31119e-05	0.344677	4.26825e-12	1.71777e-11	0.00428635	0.933453	0.945258	0.597012	2.93611e-38	4.57638e-37	0.0870097	0.0894629	0.118046	-0.221476	1.24879e-05	2.81481e-05	0.61447	4.99042e-41	8.63188e-40	-0.0648024	0.206327	0.25216
10622	POLR3G	ENSG00000113356	darkgreen	Cluster 11	0.253143	5.35014e-07	9.95834e-07	-0.14131	0.00566241	0.00914056	-0.187942	0.000220559	0.000430483	0.364758	1.82674e-13	8.13782e-13	0.32805	4.91602e-11	1.82248e-10	0.123917	0.0153785	0.023228	0.242174	1.67433e-06	4.13878e-06	0.28403	1.60546e-08	4.81741e-08	0.0837979	0.101981	0.133038	0.314608	3.19064e-10	1.10787e-09	0.0862086	0.0924633	0.121652	-0.150748	0.00314111	0.00526297	0.239125	2.27766e-06	5.55224e-06	0.330809	3.31062e-11	1.24392e-10
5471	PPAT	ENSG00000128059	darkgreen	Cluster 11	0.252985	5.44073e-07	1.01188e-06	-0.164809	0.00122608	0.00217382	-0.505071	4.01938e-26	3.70848e-25	0.721012	1.63286e-62	5.93015e-61	-0.234552	3.58567e-06	8.56317e-06	-0.152541	0.00279775	0.00472194	0.00125921	0.98043	0.984004	0.31975	1.57744e-10	5.61515e-10	-0.103567	0.0430726	0.060322	0.378774	1.77005e-14	8.47187e-14	-0.130065	0.0109406	0.0169145	-0.332363	2.64463e-11	1.00177e-10	0.600389	8.81804e-39	1.40095e-37	-0.0889405	0.0825511	0.109698
4798	NFRKB	ENSG00000170322	darkgreen	Cluster 11	0.252868	5.50889e-07	1.02442e-06	-0.196825	0.000107837	0.000218487	-0.273678	5.46181e-08	1.55972e-07	0.587316	8.59316e-37	1.26564e-35	0.194672	0.000128638	0.00025836	0.0341383	0.505901	0.560169	0.117913	0.0211622	0.0312747	0.203047	6.40877e-05	0.000133238	0.0339048	0.508817	0.563022	0.655773	2.53609e-48	5.69742e-47	0.366508	1.37333e-13	6.17586e-13	-0.153689	0.00259619	0.00440202	0.419572	1.01362e-17	5.98983e-17	0.0825422	0.107237	0.139303
10193	RNF41	ENSG00000181852	darkgreen	Cluster 11	0.252802	5.54774e-07	1.03137e-06	-0.396816	7.39884e-16	3.88904e-15	-0.399997	4.1419e-16	2.21392e-15	0.392238	1.68682e-15	8.65664e-15	-0.271052	7.39233e-08	2.08649e-07	-0.221907	1.19987e-05	2.70952e-05	-0.25389	4.94064e-07	1.28686e-06	-0.151571	0.00297896	0.00500833	-0.157189	0.00206073	0.00354119	0.142467	0.00527732	0.00855652	-0.147223	0.00392971	0.00649434	-0.174567	0.000610159	0.00112503	0.10646	0.0375403	0.0531533	-0.428088	1.86777e-18	1.15514e-17
6305	SBF1	ENSG00000100241	darkgreen	Cluster 11	0.252748	5.57997e-07	1.03709e-06	-0.259083	2.82027e-07	7.52099e-07	-0.183377	0.000314667	0.000602507	0.392635	1.57144e-15	8.0787e-15	0.270099	8.24388e-08	2.31646e-07	0.138179	0.00683429	0.0108939	0.139156	0.00644699	0.0103176	0.250529	7.05602e-07	1.81027e-06	0.173198	0.000674439	0.00123685	0.508378	1.6954e-26	1.5915e-25	0.370139	7.5558e-14	3.46152e-13	0.0494138	0.335443	0.38937	0.254143	4.80875e-07	1.25431e-06	0.216841	1.90962e-05	4.21721e-05
55070	DET1	ENSG00000140543	darkgreen	Cluster 11	0.252734	5.58806e-07	1.03845e-06	-0.193595	0.000140401	0.000280703	-0.410005	6.40682e-17	3.61072e-16	0.495997	4.09301e-25	3.60139e-24	0.0604602	0.238442	0.28714	0.20922	3.76457e-05	8.03525e-05	-0.0091565	0.858425	0.88099	0.140838	0.00582664	0.00938794	-0.03235	0.528453	0.581798	0.377175	2.32324e-14	1.10344e-13	-0.000860845	0.98662	0.989039	-0.0532625	0.299116	0.351631	0.124473	0.0149205	0.022581	-0.110277	0.0311732	0.0447535
125893	ZNF816	ENSG00000180257	darkgreen	Cluster 11	0.252713	5.60046e-07	1.04048e-06	-0.264503	1.5505e-07	4.2418e-07	-0.458691	2.8425e-21	2.05297e-20	0.559878	6.71978e-33	8.44769e-32	0.191799	0.00016229	0.000322122	0.13771	0.00702744	0.0111814	0.0505875	0.324077	0.377706	0.035832	0.485015	0.539908	-0.220356	1.38488e-05	3.10565e-05	0.450235	1.82351e-20	1.26176e-19	0.0428004	0.404187	0.459716	-0.00294244	0.954289	0.962623	0.151548	0.00298336	0.00501517	-0.0843422	0.0997668	0.130387
56906	THAP10	ENSG00000129028	darkgreen	Cluster 11	0.252447	5.7609e-07	1.06986e-06	-0.328859	4.37992e-11	1.6303e-10	-0.354571	9.29007e-13	3.92998e-12	0.505313	3.77405e-26	3.48603e-25	0.0218226	0.670711	0.715009	0.100097	0.0505977	0.0699947	0.0689272	0.178834	0.2216	0.245559	1.18418e-06	2.96783e-06	-0.124932	0.0145519	0.0220627	0.352802	1.22509e-12	5.1368e-12	-0.0335064	0.513811	0.567737	-0.0946199	0.064687	0.0877493	0.361603	3.04172e-13	1.33307e-12	-0.313434	3.74064e-10	1.29159e-09
80071	CCDC15	ENSG00000149548	darkgreen	Cluster 11	0.252412	5.78227e-07	1.07354e-06	-0.316783	2.37244e-10	8.32873e-10	-0.300106	2.16666e-09	7.02703e-09	0.440233	1.53855e-19	1.01263e-18	-0.00865988	0.866029	0.887541	0.0168722	0.742377	0.779624	0.121808	0.0172286	0.0258173	0.215172	2.22038e-05	4.86342e-05	-0.045417	0.376041	0.431286	0.365415	1.64146e-13	7.33826e-13	0.0559065	0.275734	0.326902	-0.0391143	0.4459	0.501333	0.416776	1.74814e-17	1.01914e-16	-0.393674	1.30456e-15	6.74172e-15
7474	WNT5A	ENSG00000114251	darkgreen	Cluster 11	0.252127	5.96009e-07	1.10582e-06	-0.311287	4.9941e-10	1.70772e-09	-0.19545	0.000120724	0.000243188	0.289357	8.38253e-09	2.57962e-08	0.123988	0.0153193	0.023146	0.161157	0.0015769	0.00275451	0.315993	2.64281e-10	9.24223e-10	0.306227	9.77645e-10	3.26487e-09	0.0473434	0.35611	0.410708	0.2026	6.65636e-05	0.000138097	0.00790004	0.877688	0.897727	-0.22344	1.04018e-05	2.3651e-05	0.273329	5.6874e-08	1.62135e-07	-0.342792	5.67229e-12	2.26167e-11
254013	ETFBKMT	ENSG00000139160	darkgreen	Cluster 11	0.252096	5.97949e-07	1.10927e-06	-0.369577	8.29169e-14	3.78591e-13	-0.363574	2.21334e-13	9.80079e-13	0.432204	8.10434e-19	5.11687e-18	-0.130731	0.0105361	0.0163313	-0.0976165	0.0566243	0.0776671	-0.192476	0.000153694	0.000305932	-0.0190536	0.710479	0.750996	-0.278931	2.95297e-08	8.6461e-08	0.229777	5.70368e-06	1.33409e-05	-0.106859	0.0368273	0.0522201	-0.0698297	0.173198	0.215282	0.117801	0.0212855	0.0314392	-0.283111	1.79337e-08	5.35855e-08
84836	ABHD14B	ENSG00000114779	darkgreen	Cluster 11	-0.252076	5.99253e-07	1.11154e-06	0.258146	3.12326e-07	8.29688e-07	0.439991	1.61842e-19	1.06423e-18	-0.560607	5.35278e-33	6.75827e-32	0.0168618	0.74253	0.779763	-0.0842153	0.10028	0.131004	-0.098034	0.0555701	0.076338	-0.363388	2.28085e-13	1.00908e-12	-0.196036	0.000115066	0.00023243	-0.384601	6.48521e-15	3.20057e-14	-0.0116321	0.820728	0.848286	0.449456	2.15847e-20	1.48769e-19	-0.35019	1.83699e-12	7.59886e-12	-0.193092	0.000146239	0.000291852
51686	OAZ3	ENSG00000143450	darkgreen	Cluster 11	-0.251909	6.09945e-07	1.13062e-06	0.153899	0.00256086	0.00434586	0.381652	1.08057e-14	5.24868e-14	-0.3903	2.38208e-15	1.21186e-14	-0.163369	0.00135479	0.00238855	-0.359566	4.21559e-13	1.8289e-12	-0.36906	9.0313e-14	4.11345e-13	-0.317737	2.08169e-10	7.34089e-10	-0.203225	6.3126e-05	0.000131329	-0.223773	1.00829e-05	2.2958e-05	0.069253	0.176784	0.219307	0.221939	1.1963e-05	2.70178e-05	-0.26417	1.60917e-07	4.39568e-07	0.0971699	0.0577703	0.079106
10988	METAP2	ENSG00000111142	darkgreen	Cluster 11	0.251699	6.23651e-07	1.15495e-06	-0.080907	0.1144	0.147773	-0.480945	1.65552e-23	1.34235e-22	0.626578	4.7128e-43	8.79147e-42	-0.0833298	0.103916	0.13535	-0.0901344	0.0784977	0.104775	0.0200295	0.696368	0.738153	0.325359	7.20268e-11	2.63736e-10	-0.0612052	0.232696	0.280951	0.224968	9.01343e-06	2.064e-05	-0.233085	4.13957e-06	9.82135e-06	-0.408017	9.3294e-17	5.20117e-16	0.442456	9.63549e-20	6.40842e-19	0.237339	2.72232e-06	6.58496e-06
100128511	NEBL-AS1	ENSG00000231920	darkgreen	Cluster 11	-0.251439	6.41044e-07	1.18669e-06	0.155331	0.00233092	0.00397735	0.415954	2.04981e-17	1.1903e-16	-0.44075	1.38038e-19	9.10515e-19	0.0759456	0.138442	0.17576	-0.0518325	0.312295	0.365381	-0.165478	0.0011702	0.00207993	-0.276667	3.85539e-08	1.11668e-07	-0.0825652	0.107139	0.139186	-0.075783	0.139291	0.176743	0.284468	1.52267e-08	4.57908e-08	0.317396	2.18133e-10	7.6788e-10	-0.399948	4.17955e-16	2.23371e-15	0.0622264	0.224979	0.272584
340706	VWA2	ENSG00000165816	darkgreen	Cluster 11	0.251413	6.42783e-07	1.18971e-06	-0.148804	0.00355617	0.00591321	-0.417214	1.6056e-17	9.37976e-17	0.479113	2.56497e-23	2.06057e-22	0.250282	7.2418e-07	1.8557e-06	0.0905847	0.0770113	0.102963	-0.0243632	0.635012	0.682176	-0.0400141	0.435498	0.491015	-0.019697	0.701164	0.7425	0.333856	2.12906e-11	8.11907e-11	0.0130481	0.799343	0.829535	-0.185677	0.000263364	0.000509006	0.0607448	0.236235	0.284763	0.299832	2.24407e-09	7.26949e-09
2733	GLE1	ENSG00000119392	darkgreen	Cluster 11	0.251293	6.5095e-07	1.20423e-06	-0.281558	2.1605e-08	6.4071e-08	-0.320598	1.40257e-10	5.01515e-10	0.573597	8.44372e-35	1.15227e-33	0.0107396	0.834276	0.860267	-0.00784215	0.878577	0.89853	0.11496	0.0246426	0.0360136	0.255882	3.99028e-07	1.04901e-06	-0.0862929	0.0921441	0.121262	0.3993	4.70661e-16	2.50696e-15	0.0351787	0.493015	0.547646	-0.261697	2.11689e-07	5.71314e-07	0.471411	1.57176e-22	1.2141e-21	-0.0505442	0.324491	0.378126
23255	MTCL1	ENSG00000168502	darkgreen	Cluster 11	0.25128	6.51905e-07	1.20567e-06	-0.231784	4.69847e-06	1.10841e-05	-0.257531	3.33896e-07	8.84368e-07	0.392789	1.52871e-15	7.86573e-15	-0.0624587	0.22325	0.270708	-0.0805005	0.116238	0.149907	-0.177496	0.000491257	0.00091697	-0.00618925	0.90403	0.920196	0.0285445	0.578086	0.628924	0.251084	6.6554e-07	1.71222e-06	0.0169129	0.741778	0.779059	-0.216636	1.94538e-05	4.29117e-05	0.201715	7.17398e-05	0.000148257	0.166352	0.00110073	0.00196351
55638	SYBU	ENSG00000147642	darkgreen	Cluster 11	0.251147	6.61099e-07	1.22235e-06	-0.18127	0.000369695	0.000701319	-0.21262	2.78954e-05	6.04212e-05	0.292891	5.40599e-09	1.69265e-08	-0.0364914	0.477012	0.532114	0.0446022	0.384673	0.440094	0.158304	0.00191265	0.00330224	0.344036	4.70263e-12	1.88651e-11	0.114672	0.0250064	0.0365059	0.201243	7.46459e-05	0.000153964	0.0113781	0.824578	0.851673	-0.0673923	0.188729	0.232662	0.328663	4.50442e-11	1.67496e-10	-0.175446	0.00057196	0.00105841
55230	USP40	ENSG00000085982	darkgreen	Cluster 11	0.251071	6.6644e-07	1.23207e-06	-0.363018	2.42167e-13	1.06945e-12	-0.215428	2.16971e-05	4.75779e-05	0.285524	1.33971e-08	4.04809e-08	0.133766	0.00885382	0.0138797	0.00103485	0.983916	0.986913	0.00186023	0.971092	0.976337	-0.0233288	0.649452	0.695395	-0.0561353	0.27377	0.324825	0.383999	7.20054e-15	3.54143e-14	0.235706	3.20033e-06	7.68233e-06	0.14031	0.0060151	0.0096706	-0.0253581	0.621253	0.669361	-0.256061	3.91413e-07	1.02981e-06
27304	MOCS3	ENSG00000124217	darkgreen	Cluster 11	0.251052	6.67744e-07	1.23401e-06	-0.260456	2.42679e-07	6.51145e-07	-0.369249	8.75396e-14	3.99044e-13	0.598132	1.97361e-38	3.0959e-37	0.00175836	0.972674	0.977597	-0.0896075	0.0802662	0.106929	-0.0602491	0.240088	0.288934	0.152281	0.00284529	0.00479692	-0.324468	8.16631e-11	2.97703e-10	0.339241	9.6442e-12	3.77922e-11	-0.0648952	0.205677	0.251464	-0.13543	0.00803741	0.0126793	0.422762	5.40946e-18	3.25117e-17	-0.00035872	0.994424	0.995385
116987	AGAP1	ENSG00000157985	darkgreen	Cluster 11	0.250613	6.99409e-07	1.29164e-06	-0.356597	6.75406e-13	2.88575e-12	-0.559487	7.58921e-33	9.51625e-32	0.664749	4.61492e-50	1.10022e-48	-0.166575	0.00108363	0.00193466	-0.0879727	0.0859598	0.113815	-0.105405	0.0394844	0.0556869	0.146804	0.0040346	0.00665559	-0.0141111	0.783387	0.815724	0.354195	9.85372e-13	4.16035e-12	-0.105024	0.0402058	0.056621	-0.320068	1.5094e-10	5.38184e-10	0.371378	6.15136e-14	2.83741e-13	-0.0917495	0.0732723	0.0983794
80114	BICC1	ENSG00000122870	darkgreen	Cluster 11	0.250324	7.20988e-07	1.33079e-06	-0.196854	0.000107581	0.000217985	-0.412085	4.31218e-17	2.45506e-16	0.587647	7.67209e-37	1.13247e-35	-0.0273907	0.593555	0.643479	0.0199659	0.697283	0.738965	0.0720337	0.159992	0.200393	0.342605	5.83415e-12	2.3236e-11	-0.102012	0.0463195	0.0644976	0.272435	6.30553e-08	1.79038e-07	-0.132201	0.00968884	0.0151011	-0.39776	6.23279e-16	3.29257e-15	0.37018	7.50453e-14	3.43899e-13	0.237214	2.75628e-06	6.6631e-06
9702	CEP57	ENSG00000166037	darkgreen	Cluster 11	0.250268	7.2528e-07	1.33853e-06	-0.123957	0.0153454	0.0231812	-0.520919	5.88658e-28	5.91355e-27	0.757938	1.6903e-72	8.52998e-71	0.115531	0.0239334	0.0350504	0.160698	0.00162698	0.00283699	0.166569	0.00108404	0.00193532	0.354372	9.58522e-13	4.04973e-12	-0.0788039	0.124158	0.159156	0.531298	3.27576e-29	3.48872e-28	-0.0199684	0.697248	0.738936	-0.346611	3.18144e-12	1.29224e-11	0.478832	2.74262e-23	2.19939e-22	0.205473	5.20946e-05	0.000109435
8702	B4GALT4	ENSG00000121578	darkgreen	Cluster 11	0.250143	7.34815e-07	1.35559e-06	-0.222239	1.16341e-05	2.63164e-05	-0.143537	0.00494226	0.00804699	0.300067	2.17731e-09	7.06053e-09	0.256648	3.67405e-07	9.69292e-07	0.158161	0.00193102	0.00333214	0.247855	9.3356e-07	2.3641e-06	0.348531	2.37166e-12	9.73078e-12	0.150454	0.00320089	0.00535623	0.348715	2.30568e-12	9.46693e-12	0.166177	0.00111435	0.00198613	-0.0301691	0.556633	0.608758	0.166293	0.00110529	0.00197105	0.187407	0.00023003	0.000447859
64718	UNKL	ENSG00000059145	darkgreen	Cluster 11	0.249902	7.53678e-07	1.38911e-06	-0.269108	9.22885e-08	2.58137e-07	-0.298433	2.68414e-09	8.63821e-09	0.630571	9.67577e-44	1.85051e-42	0.085816	0.0939632	0.12345	0.00258768	0.959796	0.967118	0.09393	0.0666712	0.0902132	0.280786	2.369e-08	7.0002e-08	0.0149723	0.770524	0.804672	0.77615	4.11134e-78	2.5097e-76	0.478283	3.12517e-23	2.49854e-22	-0.0901743	0.0783651	0.104617	0.415348	2.3046e-17	1.33401e-16	0.0487026	0.342454	0.396679
3270	HRC	ENSG00000130528	darkgreen	Cluster 11	-0.249881	7.55391e-07	1.39208e-06	0.137371	0.00716981	0.0113942	0.31212	4.46546e-10	1.53245e-09	-0.435327	4.26847e-19	2.73989e-18	-0.142521	0.00525975	0.00853017	0.249184	8.12615e-07	2.07138e-06	0.108568	0.0339006	0.0483776	-0.0244112	0.634345	0.681569	0.145569	0.00435823	0.00715362	-0.20791	4.22028e-05	8.95947e-05	0.0805885	0.115838	0.149455	0.164338	0.00126691	0.00224203	-0.28682	1.14421e-08	3.47791e-08	-0.254328	4.71486e-07	1.23085e-06
54954	FAM120C	ENSG00000184083	darkgreen	Cluster 11	0.249476	7.88164e-07	1.45017e-06	-0.408576	8.39512e-17	4.69505e-16	-0.335054	1.78747e-11	6.86163e-11	0.433339	6.42442e-19	4.08126e-18	0.138036	0.00689252	0.0109798	0.232523	4.37296e-06	1.03492e-05	0.217016	1.87957e-05	4.15411e-05	0.224898	9.0731e-06	2.07703e-05	0.00824783	0.872348	0.893053	0.323038	9.98153e-11	3.61346e-10	0.00751159	0.883658	0.902891	-0.158945	0.00183197	0.00317143	0.285084	1.41322e-08	4.2621e-08	-0.435514	4.10746e-19	2.63963e-18
63933	MCUR1	ENSG00000050393	darkgreen	Cluster 11	0.249439	7.91199e-07	1.45556e-06	-0.405498	1.49637e-16	8.23236e-16	-0.481709	1.37782e-23	1.12181e-22	0.519047	9.80798e-28	9.74963e-27	-0.213897	2.48922e-05	5.4225e-05	-0.0994623	0.0520862	0.071902	-0.126218	0.0135604	0.020657	0.120373	0.0185966	0.0277255	-0.161881	0.00150085	0.00262948	0.178949	0.000440612	0.000827622	-0.257319	3.41655e-07	9.04099e-07	-0.230593	5.27235e-06	1.23745e-05	0.235969	3.11846e-06	7.49442e-06	-0.259711	2.63315e-07	7.04127e-07
93550	ZFAND4	ENSG00000172671	darkgreen	Cluster 11	0.249392	7.95126e-07	1.4626e-06	-0.226957	7.46845e-06	1.72546e-05	-0.503761	5.64258e-26	5.16742e-25	0.65388	5.80308e-48	1.28724e-46	-0.0170187	0.74022	0.777648	-0.0577434	0.26024	0.310564	-0.0822772	0.108374	0.140651	0.039588	0.440406	0.495931	-0.0484768	0.344699	0.399038	0.410327	6.02699e-17	3.40142e-16	-0.0637662	0.213691	0.260259	-0.46858	3.02527e-22	2.30201e-21	0.236092	3.08073e-06	7.40897e-06	0.155297	0.00233612	0.00398565
63893	UBE2O	ENSG00000175931	darkgreen	Cluster 11	0.249384	7.95758e-07	1.46342e-06	-0.23645	2.97337e-06	7.16342e-06	-0.258077	3.14672e-07	8.35748e-07	0.515053	2.88398e-27	2.80403e-26	-0.146122	0.00421044	0.00692876	-0.111502	0.0293361	0.0423079	-0.0541746	0.290905	0.342975	0.120252	0.0187159	0.0278893	-0.138125	0.00685632	0.0109262	0.474494	7.65031e-23	6.00005e-22	0.20622	4.88493e-05	0.000102963	-0.0925372	0.0708288	0.0953772	0.401417	3.19051e-16	1.7175e-15	-0.176216	0.000540306	0.00100289
80045	GPR157	ENSG00000180758	darkgreen	Cluster 11	0.249301	8.02694e-07	1.47574e-06	-0.276729	3.82749e-08	1.10903e-07	-0.239588	2.17427e-06	5.31193e-06	0.388128	3.49731e-15	1.75847e-14	0.399527	4.51432e-16	2.40709e-15	0.206879	4.61479e-05	9.75243e-05	0.297098	3.1815e-09	1.01712e-08	0.191617	0.000164687	0.00032658	0.125273	0.0142826	0.0216821	0.486893	3.92083e-24	3.28109e-23	0.276255	4.0457e-08	1.16926e-07	0.0361427	0.481235	0.536204	0.149791	0.00333949	0.00557385	0.0447886	0.382688	0.43805
374899	ZNF829	ENSG00000185869	darkgreen	Cluster 11	0.249155	8.15047e-07	1.49805e-06	-0.266126	1.29286e-07	3.56313e-07	-0.422519	5.67536e-18	3.40555e-17	0.710704	5.21624e-60	1.74243e-58	-0.0260316	0.612014	0.660687	0.0567023	0.268946	0.319723	0.142474	0.00527498	0.0085532	0.325055	7.51769e-11	2.74866e-10	-0.124371	0.0150034	0.0227	0.542712	1.21528e-30	1.37981e-29	0.0517904	0.31269	0.365779	-0.340909	7.522e-12	2.97075e-11	0.536695	7.00874e-30	7.68259e-29	-0.190585	0.000178861	0.000353028
272	AMPD3	ENSG00000133805	darkgreen	Cluster 11	0.249001	8.28356e-07	1.52231e-06	-0.191235	0.0001698	0.00033616	-0.280176	2.54738e-08	7.50391e-08	0.427918	1.93289e-18	1.19415e-17	0.14052	0.00593943	0.00955802	-0.0122362	0.811587	0.840345	-0.00895664	0.861484	0.883649	0.178563	0.000453583	0.000850663	-0.0638045	0.213416	0.259976	0.251433	6.41455e-07	1.65281e-06	-0.0351577	0.493274	0.547892	-0.122638	0.0164785	0.0247659	0.178263	0.000463907	0.00086891	0.617506	1.57998e-41	2.79154e-40
3980	LIG3	ENSG00000005156	darkgreen	Cluster 11	0.248962	8.31713e-07	1.52828e-06	-0.335317	1.72021e-11	6.61214e-11	-0.298059	2.81541e-09	9.04459e-09	0.492088	1.08885e-24	9.36807e-24	-0.345696	3.65681e-12	1.47869e-11	-0.318885	1.7775e-10	6.30243e-10	-0.183236	0.000318083	0.00060872	0.0744259	0.146533	0.185075	-0.13778	0.00699825	0.0111388	0.37098	6.57237e-14	3.02475e-13	0.0826997	0.106567	0.138499	-0.217844	1.74335e-05	3.86734e-05	0.36939	8.55232e-14	3.90078e-13	-0.34275	5.70888e-12	2.27549e-11
140707	BRI3BP	ENSG00000184992	darkgreen	Cluster 11	0.248847	8.41746e-07	1.54651e-06	-0.342733	5.72337e-12	2.28084e-11	-0.484341	7.29926e-24	6.02806e-23	0.582981	3.74912e-36	5.38524e-35	-0.224087	9.79085e-06	2.23298e-05	-0.223987	9.88323e-06	2.25278e-05	-0.134304	0.00858232	0.0134797	0.0401563	0.433868	0.489378	-0.219501	1.49812e-05	3.34724e-05	0.197731	0.00010007	0.000203489	-0.240783	1.92767e-06	4.73494e-06	-0.19952	8.62419e-05	0.00017667	0.444877	5.76594e-20	3.88188e-19	-0.166032	0.0011257	0.00200539
7376	NR1H2	ENSG00000131408	darkgreen	Cluster 11	-0.248686	8.56091e-07	1.57183e-06	0.247712	9.47564e-07	2.39832e-06	0.611288	1.64355e-40	2.78903e-39	-0.630963	8.27546e-44	1.58807e-42	0.1302	0.0108574	0.0167962	0.0894989	0.0806349	0.107382	-0.0200109	0.696635	0.738386	-0.187859	0.000222008	0.000433149	0.0892719	0.0814095	0.108326	-0.263622	1.71049e-07	4.66114e-07	0.239939	2.0988e-06	5.1356e-06	0.412481	3.99802e-17	2.27971e-16	-0.380378	1.34515e-14	6.48982e-14	0.0181157	0.724136	0.763146
3209	HOXA13	ENSG00000106031	darkgreen	Cluster 11	0.248584	8.65193e-07	1.58792e-06	-0.365781	1.54649e-13	6.92581e-13	-0.376531	2.59129e-14	1.22673e-13	0.384009	7.18771e-15	3.53541e-14	0.269891	8.44141e-08	2.37002e-07	0.365565	1.60194e-13	7.1676e-13	0.17692	0.000512783	0.000954768	0.0356015	0.487829	0.542643	-0.107461	0.0357725	0.0508406	0.218566	1.63213e-05	3.63034e-05	-0.096377	0.0598521	0.0817293	-0.117743	0.0213502	0.0315297	0.0378478	0.460776	0.516104	-0.213791	2.51297e-05	5.47285e-05
25851	TECPR1	ENSG00000205356	darkgreen	Cluster 11	-0.2483	8.91293e-07	1.63517e-06	0.11835	0.0206844	0.0306194	0.240212	2.04198e-06	5.00346e-06	-0.294057	4.67147e-09	1.47139e-08	-0.266846	1.1923e-07	3.29766e-07	-0.304383	1.24491e-09	4.12132e-09	-0.304484	1.22868e-09	4.06975e-09	-0.30373	1.35561e-09	4.47307e-09	-0.111015	0.0300543	0.0432702	-0.104023	0.042157	0.0591366	0.1486	0.00360241	0.00598603	0.232685	4.30436e-06	1.01932e-05	-0.202589	6.66278e-05	0.000138227	-0.172571	0.000705945	0.00129132
57677	ZFP14	ENSG00000142065	darkgreen	Cluster 11	0.248134	9.06827e-07	1.66323e-06	-0.299301	2.40231e-09	7.76224e-09	-0.46036	1.95759e-21	1.42573e-20	0.700324	1.34939e-57	4.15288e-56	0.165731	0.00114966	0.0020457	0.222894	1.09458e-05	2.48375e-05	0.17829	0.000462977	0.000867258	0.267713	1.08112e-07	3.00341e-07	-0.138263	0.00680005	0.0108431	0.605583	1.34703e-39	2.20647e-38	0.1175	0.0216215	0.0319009	-0.321649	1.21191e-10	4.3575e-10	0.334109	2.05207e-11	7.8377e-11	-0.0679188	0.18529	0.228825
23051	ZHX3	ENSG00000174306	darkgreen	Cluster 11	0.247948	9.24578e-07	1.6949e-06	-0.346329	3.32107e-12	1.3472e-11	-0.390786	2.18507e-15	1.1141e-14	0.542395	1.33391e-30	1.51222e-29	-0.0421407	0.411477	0.467019	0.113908	0.0259966	0.0378416	0.0807537	0.115091	0.148582	0.337234	1.29791e-11	5.03744e-11	-0.00158327	0.975394	0.979852	0.292722	5.52101e-09	1.72759e-08	-0.0589706	0.250229	0.299898	-0.401542	3.118e-16	1.68001e-15	0.339933	8.70152e-12	3.42063e-11	0.0210834	0.681243	0.724468
967	CD63	ENSG00000135404	darkgreen	Cluster 11	-0.247845	9.34475e-07	1.71259e-06	0.296965	3.2359e-09	1.03391e-08	0.541625	1.6723e-30	1.88829e-29	-0.644715	2.93535e-46	6.13052e-45	0.0870635	0.0892641	0.117806	0.00560465	0.913057	0.927701	0.107955	0.0349253	0.049728	-0.0581691	0.256736	0.306813	0.107465	0.0357658	0.050832	-0.432719	7.29506e-19	4.61702e-18	0.00318505	0.950525	0.959489	0.186219	0.000252467	0.000489104	-0.28861	9.18964e-09	2.81709e-08	0.216446	1.97921e-05	4.36183e-05
221294	NT5DC1	ENSG00000178425	darkgreen	Cluster 11	0.247756	9.43186e-07	1.72787e-06	-0.187947	0.000220466	0.00043032	-0.445263	5.31068e-20	3.58391e-19	0.515199	2.77317e-27	2.69789e-26	-3.66553e-06	0.999943	0.999949	-0.0402105	0.433247	0.488751	-0.143451	0.00496848	0.00808685	-0.0143841	0.779302	0.81227	-0.117675	0.0214257	0.0316322	0.257838	3.22946e-07	8.56717e-07	-0.145229	0.00445152	0.0072961	-0.22007	1.42191e-05	3.1851e-05	0.0710917	0.16554	0.206701	0.199081	8.94589e-05	0.000182892
84287	ZDHHC16	ENSG00000171307	darkgreen	Cluster 11	-0.247713	9.4741e-07	1.73538e-06	0.259196	2.78583e-07	7.43245e-07	0.189414	0.000196336	0.000385616	-0.277435	3.52267e-08	1.02383e-07	-0.0205401	0.689025	0.731463	-0.0203064	0.692382	0.734536	-0.133825	0.0088241	0.0138369	-0.323621	9.19778e-11	3.33934e-10	-0.0429457	0.402592	0.45814	-0.0843739	0.0996392	0.130247	0.0971158	0.0579105	0.0792826	0.275319	4.51369e-08	1.29867e-07	-0.212411	2.84182e-05	6.14817e-05	-0.184616	0.000285955	0.000550114
54708	MARCH5	ENSG00000198060	darkgreen	Cluster 11	0.247644	9.54249e-07	1.74722e-06	-0.363549	2.22237e-13	9.83958e-13	-0.452542	1.10375e-20	7.72644e-20	0.462088	1.3275e-21	9.75067e-21	-0.170585	0.000814882	0.00147843	-0.0781897	0.127126	0.162647	-0.129257	0.0114503	0.0176496	-0.0551653	0.282159	0.333722	-0.103581	0.0430444	0.0602862	0.236151	3.06269e-06	7.36775e-06	-0.137343	0.00718166	0.0114117	-0.101338	0.0477886	0.0663978	0.210098	3.48579e-05	7.46539e-05	-0.41544	2.26414e-17	1.31152e-16
5058	PAK1	ENSG00000149269	darkgreen	Cluster 11	0.247604	9.58241e-07	1.75398e-06	-0.171174	0.000781057	0.00142051	-0.255395	4.20507e-07	1.10317e-06	0.353781	1.05135e-12	4.43033e-12	0.406363	1.27288e-16	7.03441e-16	0.386583	4.58757e-15	2.28748e-14	0.360115	3.86116e-13	1.6796e-12	0.14953	0.0033956	0.00566114	0.101279	0.0479204	0.0665692	0.352334	1.31758e-12	5.51069e-12	0.113683	0.026294	0.0382444	-0.225241	8.78416e-06	2.01363e-05	0.104777	0.04068	0.0572332	0.0552254	0.281635	0.333167
374900	ZNF568	ENSG00000198453	darkgreen	Cluster 11	0.247571	9.61585e-07	1.75973e-06	-0.34446	4.41035e-12	1.77303e-11	-0.484164	7.61842e-24	6.28504e-23	0.685081	3.0938e-54	8.50413e-53	-0.0816367	0.111159	0.143907	0.0263395	0.607809	0.656818	0.0608154	0.23569	0.28418	0.226388	7.88214e-06	1.81592e-05	-0.155668	0.00227957	0.00389442	0.477421	3.83483e-23	3.05095e-22	-0.0195764	0.702906	0.744132	-0.370598	7.00251e-14	3.21704e-13	0.382917	8.68548e-15	4.2495e-14	-0.274424	5.00925e-08	1.43501e-07
51172	NAGPA	ENSG00000103174	darkgreen	Cluster 11	-0.247343	9.84603e-07	1.8002e-06	0.16579	0.00114495	0.0020379	0.455256	6.0856e-21	4.32354e-20	-0.557096	1.59242e-32	1.96735e-31	0.0585951	0.253263	0.303135	0.0326998	0.524003	0.577564	0.0749458	0.143725	0.181894	-0.254283	4.73713e-07	1.23638e-06	-0.0322529	0.529693	0.582988	-0.181094	0.000374682	0.000710289	0.255003	4.38552e-07	1.1483e-06	0.53399	1.52321e-29	1.64625e-28	-0.310874	5.27782e-10	1.80113e-09	-0.382047	1.00949e-14	4.91505e-14
9725	TMEM63A	ENSG00000196187	darkgreen	Cluster 11	0.247279	9.91168e-07	1.81148e-06	-0.125707	0.0139471	0.0212053	-0.144504	0.00465602	0.00761048	0.227077	7.38332e-06	1.70705e-05	0.515241	2.74194e-27	2.66807e-26	0.125392	0.0141898	0.02155	0.202112	6.93696e-05	0.000143596	0.125642	0.0139963	0.0212741	0.162806	0.00140846	0.00247722	0.322955	1.00984e-10	3.65431e-10	0.227625	7.00865e-06	1.62414e-05	0.0588079	0.25154	0.301309	0.0205743	0.688534	0.731044	0.477775	3.52615e-23	2.8108e-22
8992	ATP6V0E1	ENSG00000113732	darkgreen	Cluster 11	-0.247159	1.00358e-06	1.83392e-06	0.232609	4.3364e-06	1.02667e-05	0.418461	1.25947e-17	7.40304e-17	-0.502992	6.88244e-26	6.27307e-25	-0.021164	0.680093	0.723435	-0.0993954	0.0522451	0.0721029	-0.0189774	0.711586	0.751976	-0.0533658	0.298178	0.350646	-0.0822836	0.108346	0.140619	-0.408275	8.88638e-17	4.96305e-16	-0.0893165	0.0812567	0.108145	0.136944	0.00735302	0.0116659	-0.253346	5.23592e-07	1.36064e-06	0.0374827	0.465116	0.520388
728039	SSR4P1	ENSG00000235374	darkgreen	Cluster 11	-0.247053	1.01474e-06	1.85359e-06	0.129145	0.0115225	0.0177541	0.373081	4.6304e-14	2.1524e-13	-0.375836	2.91437e-14	1.37462e-13	-0.0854759	0.0952779	0.125048	-0.0798161	0.119384	0.153578	-0.0966593	0.0591039	0.0807827	-0.195772	0.000117581	0.000237234	-0.174239	0.000625024	0.00115079	-0.0927405	0.070209	0.0946045	0.215945	2.07095e-05	4.55274e-05	0.230131	5.51257e-06	1.29151e-05	-0.146085	0.00422023	0.0069436	-0.367091	1.24835e-13	5.63046e-13
9545	RAB3D	ENSG00000105514	darkgreen	Cluster 11	0.246937	1.027e-06	1.87549e-06	-0.35965	4.15939e-13	1.80543e-12	-0.475223	6.44502e-23	5.07233e-22	0.545985	4.61638e-31	5.33465e-30	-0.294488	4.42522e-09	1.39637e-08	-0.30339	1.41691e-09	4.66938e-09	-0.244635	1.30228e-06	3.25079e-06	0.0662949	0.196046	0.240844	-0.199279	8.79992e-05	0.000180036	0.172565	0.000706236	0.00129178	-0.22504	8.95187e-06	2.0506e-05	-0.216959	1.88937e-05	4.1747e-05	0.331572	2.96538e-11	1.11851e-10	-0.0726411	0.156489	0.196404
56983	POGLUT1	ENSG00000163389	darkgreen	Cluster 11	0.246832	1.03822e-06	1.89499e-06	-0.159504	0.00176415	0.00306135	-0.441396	1.2048e-19	7.97281e-19	0.610657	2.07856e-40	3.51208e-39	0.0788373	0.123998	0.158972	0.127585	0.0125719	0.0192514	0.175892	0.000553418	0.00102587	0.31456	3.21185e-10	1.11498e-09	0.0146783	0.774908	0.808486	0.388591	3.22327e-15	1.62434e-14	-0.0585644	0.253512	0.303401	-0.16209	0.00147946	0.00259459	0.352619	1.26053e-12	5.27977e-12	0.12062	0.0183542	0.027388
64968	MRPS6	ENSG00000243927	darkgreen	Cluster 11	-0.246767	1.0452e-06	1.90698e-06	0.374906	3.40901e-14	1.60013e-13	0.367881	1.09652e-13	4.96579e-13	-0.318482	1.87902e-10	6.64884e-10	0.105494	0.0393171	0.0554713	0.222432	1.14273e-05	2.5875e-05	0.309529	6.316e-10	2.14079e-09	0.281375	2.20836e-08	6.54388e-08	0.113891	0.0260182	0.0378716	-0.105143	0.0399797	0.0563267	0.115219	0.0243179	0.0355739	0.127211	0.0128358	0.0196264	0.116984	0.0222082	0.0326987	0.099117	0.0529113	0.0729489
79805	VASH2	ENSG00000143494	darkgreen	Cluster 11	0.246664	1.05646e-06	1.92702e-06	-0.153815	0.00257487	0.00436809	-0.407323	1.06307e-16	5.90373e-16	0.494634	5.76485e-25	5.02942e-24	0.139631	0.00626597	0.0100475	0.319305	1.67738e-10	5.95817e-10	0.202621	6.64488e-05	0.000137875	0.193019	0.000147099	0.000293479	0.0910328	0.0755549	0.10119	0.376599	2.56134e-14	1.21297e-13	0.00367079	0.942992	0.953223	-0.128067	0.0122395	0.0187796	0.23907	2.29025e-06	5.58158e-06	0.0345357	0.500958	0.555395
8622	PDE8B	ENSG00000113231	darkgreen	Cluster 11	0.246545	1.06954e-06	1.94987e-06	-0.154998	0.00238271	0.00406028	-0.386597	4.57628e-15	2.28204e-14	0.453786	8.40736e-21	5.92516e-20	0.385988	5.09088e-15	2.53078e-14	0.16058	0.00164013	0.00285843	0.0188657	0.713207	0.75346	0.0128366	0.802528	0.832435	-0.0151623	0.767696	0.802209	0.28955	8.18482e-09	2.52148e-08	-0.0264799	0.605897	0.655121	-0.224016	9.85567e-06	2.24675e-05	-0.0165264	0.747476	0.784188	0.466094	5.35042e-22	4.01328e-21
64318	NOC3L	ENSG00000173145	darkgreen	Cluster 11	0.24651	1.07338e-06	1.9566e-06	-0.0928365	0.069918	0.0942396	-0.445077	5.52558e-20	3.72616e-19	0.624819	9.39578e-43	1.73522e-41	0.0743463	0.146966	0.185568	0.050358	0.32628	0.37996	0.162873	0.00140197	0.00246643	0.17674	0.000519717	0.000966864	0.00451547	0.929904	0.942297	0.475635	5.84861e-23	4.61157e-22	0.0485362	0.344107	0.398418	-0.213238	2.64023e-05	5.73694e-05	0.390086	2.47408e-15	1.25749e-14	-0.00549931	0.914685	0.929053
4175	MCM6	ENSG00000076003	darkgreen	Cluster 11	0.246485	1.07625e-06	1.96132e-06	-0.0912758	0.0747748	0.100236	-0.226139	8.07052e-06	1.85716e-05	0.420444	8.54365e-18	5.07109e-17	0.297389	3.06626e-09	9.81686e-09	0.392722	1.54704e-15	7.95826e-15	0.49362	7.43085e-25	6.4484e-24	0.500957	1.16092e-25	1.04775e-24	0.0875873	0.0873482	0.115505	0.281427	2.19454e-08	6.50444e-08	-0.0135674	0.791536	0.822683	-0.151808	0.00293373	0.00493673	0.580373	8.99915e-36	1.27534e-34	0.199111	8.92366e-05	0.000182459
267002	PGBD2	ENSG00000185220	darkgreen	Cluster 11	0.246437	1.0815e-06	1.97037e-06	-0.251342	6.47646e-07	1.66805e-06	-0.28164	2.13943e-08	6.34702e-08	0.544434	7.31367e-31	8.37838e-30	0.174161	0.000628607	0.001157	0.0519773	0.310944	0.363986	0.116704	0.0225314	0.0331473	0.105312	0.0396584	0.0559116	0.0392861	0.443903	0.49935	0.653565	6.65466e-48	1.47289e-46	0.321412	1.25244e-10	4.49744e-10	-0.0269071	0.600094	0.649686	0.303925	1.32161e-09	4.36477e-09	-0.0981441	0.0552949	0.0759882
112495	GTF3C6	ENSG00000155115	darkgreen	Cluster 11	-0.246119	1.11767e-06	2.03424e-06	0.322077	1.1417e-10	4.11348e-10	0.298137	2.7877e-09	8.95875e-09	-0.303251	1.4428e-09	4.75221e-09	-0.222548	1.13045e-05	2.56088e-05	-0.317169	2.25035e-10	7.91424e-10	-0.289887	7.85119e-09	2.42274e-08	-0.200914	7.67394e-05	0.000158057	-0.126284	0.013511	0.0205883	-0.309033	6.74624e-10	2.28128e-09	-0.111901	0.0287573	0.0415387	0.088652	0.0835558	0.110909	-0.174314	0.000621626	0.00114489	0.448857	2.45635e-20	1.68824e-19
124222	PAQR4	ENSG00000162073	darkgreen	Cluster 11	0.246118	1.11787e-06	2.03424e-06	-0.32383	8.93198e-11	3.24571e-10	-0.161901	0.00149875	0.00262596	0.266281	1.2706e-07	3.50503e-07	-0.0355595	0.488343	0.543138	-0.0649813	0.205075	0.250812	0.0061842	0.904108	0.92026	0.0699148	0.172673	0.214697	-0.0117294	0.819253	0.847062	0.221334	1.26528e-05	2.84974e-05	0.0681746	0.183637	0.226978	0.0768425	0.13383	0.170413	0.290241	7.51523e-09	2.3231e-08	-0.29418	4.59966e-09	1.44968e-08
6812	STXBP1	ENSG00000136854	darkgreen	Cluster 11	0.246063	1.12418e-06	2.04518e-06	-0.238745	2.36583e-06	5.75748e-06	-0.359079	4.55582e-13	1.97122e-12	0.502968	6.92415e-26	6.31044e-25	0.0624173	0.223557	0.271056	0.133602	0.0089384	0.0140042	0.0192831	0.707151	0.747991	0.225028	8.96201e-06	2.05277e-05	0.0434234	0.397373	0.452891	0.329628	3.92318e-11	1.46514e-10	-0.00839088	0.870153	0.891053	-0.234895	3.46663e-06	8.29079e-06	0.158349	0.00190682	0.00329306	0.260836	2.32759e-07	6.25716e-07
79719	AAGAB	ENSG00000103591	darkgreen	Cluster 11	0.245845	1.14983e-06	2.09103e-06	-0.251502	6.36766e-07	1.64136e-06	-0.121313	0.0176904	0.0264581	0.197352	0.000103255	0.000209607	-0.0599481	0.242449	0.291507	-0.248786	8.47163e-07	2.15468e-06	-0.0714135	0.163629	0.204522	0.020797	0.685341	0.728163	-0.0869613	0.0896421	0.11825	0.0253974	0.620712	0.668881	-0.10744	0.0358091	0.0508866	-0.0614934	0.230499	0.278615	0.174586	0.000609343	0.00112363	0.1215	0.0175145	0.026214
8742	TNFSF12	ENSG00000239697	darkgreen	Cluster 11	-0.245795	1.15577e-06	2.10128e-06	0.230641	5.24816e-06	1.23194e-05	0.410642	5.67667e-17	3.20881e-16	-0.527733	8.93448e-29	9.33151e-28	0.207371	4.42219e-05	9.36739e-05	0.415103	2.41609e-17	1.39663e-16	0.243005	1.53857e-06	3.81612e-06	-0.0494782	0.334813	0.38873	0.06599	0.198115	0.243137	-0.23616	3.05991e-06	7.36154e-06	0.109747	0.0319973	0.0458562	0.310863	5.28536e-10	1.80361e-09	-0.38415	7.01346e-15	3.4528e-14	-0.129951	0.0110114	0.0170172
55238	SLC38A7	ENSG00000103042	darkgreen	Cluster 11	0.245639	1.17447e-06	2.13494e-06	-0.295886	3.70976e-09	1.17918e-08	-0.0789869	0.123284	0.158137	0.132784	0.00936994	0.0146332	0.116465	0.0228108	0.0335262	0.0474089	0.355444	0.410032	0.133482	0.00900084	0.0140937	0.136958	0.00734707	0.0116573	-0.0185572	0.717696	0.757407	0.155696	0.0022755	0.00388809	0.126007	0.0137191	0.0208829	0.364239	1.98735e-13	8.82704e-13	0.155641	0.0022837	0.00390106	-0.195733	0.00011796	0.000237962
5884	RAD17	ENSG00000152942	darkgreen	Cluster 11	0.245567	1.18325e-06	2.1504e-06	-0.289038	8.71792e-09	2.67901e-08	-0.495653	4.4626e-25	3.91783e-24	0.580676	8.1321e-36	1.15355e-34	0.0100782	0.844347	0.868959	0.0829283	0.105599	0.137347	-0.037304	0.467249	0.522534	-0.00559575	0.913194	0.92783	-0.11698	0.0222126	0.0327049	0.378412	1.88265e-14	8.99489e-14	-0.0575012	0.262247	0.312728	-0.12942	0.0113461	0.0175	0.135231	0.00813144	0.012816	-0.0947954	0.06419	0.0871326
22932	POMZP3	ENSG00000146707	darkgreen	Cluster 11	-0.245449	1.19764e-06	2.17572e-06	0.247699	9.48876e-07	2.40147e-06	0.381698	1.07202e-14	5.20904e-14	-0.374922	3.39982e-14	1.59602e-13	0.0471504	0.358076	0.412731	-0.0222333	0.664887	0.709665	0.0011453	0.9822	0.985497	-0.119098	0.0198903	0.0295198	0.00614927	0.904647	0.920685	-0.140675	0.00588412	0.00947498	0.157204	0.00205864	0.00353791	0.205002	5.42452e-05	0.000113714	-0.102235	0.0458424	0.0638843	0.010141	0.84339	0.868133
64802	NMNAT1	ENSG00000173614	darkgreen	Cluster 11	0.245329	1.21261e-06	2.20261e-06	-0.292748	5.50322e-09	1.72229e-08	-0.358719	4.8246e-13	2.08363e-12	0.380635	1.28727e-14	6.21887e-14	0.162754	0.00141345	0.00248548	0.153646	0.00260363	0.00441398	0.0356596	0.487119	0.541946	-0.00597702	0.907305	0.922857	-0.139504	0.006314	0.0101185	0.248935	8.34094e-07	2.12311e-06	-0.0221071	0.666675	0.711373	0.0947676	0.0642686	0.0872288	0.082792	0.106175	0.138029	-0.0313275	0.541574	0.594385
56888	KCMF1	ENSG00000176407	darkgreen	Cluster 11	0.245195	1.22947e-06	2.23266e-06	-0.105704	0.0389244	0.0549665	-0.23928	2.24245e-06	5.46979e-06	0.445913	4.62228e-20	3.12972e-19	0.0285713	0.57773	0.628581	0.0452939	0.377338	0.432604	0.124641	0.0147845	0.0223886	0.412907	3.6852e-17	2.10654e-16	0.0106177	0.836129	0.861849	0.276072	4.13339e-08	1.19367e-07	-0.0542902	0.289875	0.341903	-0.286648	1.16851e-08	3.54868e-08	0.468	3.45689e-22	2.62295e-21	0.0819212	0.109915	0.142452
51008	ASCC1	ENSG00000138303	darkgreen	Cluster 11	0.245056	1.24711e-06	2.26264e-06	-0.167868	0.000989104	0.00177515	-0.38487	6.18774e-15	3.05759e-14	0.526811	1.15604e-28	1.20145e-27	0.105861	0.0386332	0.0545812	0.159901	0.0017174	0.00298472	0.0666081	0.193937	0.238495	0.205126	5.36696e-05	0.000112582	-0.0232602	0.650413	0.696272	0.262025	2.04166e-07	5.51856e-07	-0.129734	0.0111471	0.0172129	-0.284574	1.50325e-08	4.52323e-08	0.328863	4.37703e-11	1.62933e-10	0.282568	1.91426e-08	5.70357e-08
10190	TXNDC9	ENSG00000115514	darkgreen	Cluster 11	0.24495	1.26084e-06	2.28725e-06	-0.212665	2.77835e-05	6.01932e-05	-0.253193	5.32192e-07	1.38197e-06	0.316257	2.54928e-10	8.92533e-10	-0.12788	0.0123674	0.0189605	-0.261096	2.26184e-07	6.08854e-07	-0.0693767	0.17601	0.218441	0.0606762	0.236766	0.285327	-0.119554	0.0194185	0.0288652	-0.0262897	0.608488	0.657411	-0.294982	4.15799e-09	1.3157e-08	-0.183726	0.000306306	0.000587238	0.262206	2.00127e-07	5.41546e-07	0.208252	4.09647e-05	8.70808e-05
256471	MFSD8	ENSG00000164073	darkgreen	Cluster 11	0.244937	1.26244e-06	2.28926e-06	-0.287286	1.08085e-08	3.2934e-08	-0.377206	2.31094e-14	1.09786e-13	0.532639	2.23924e-29	2.40177e-28	0.267334	1.12839e-07	3.12859e-07	0.196383	0.00011183	0.0002262	0.247003	1.01999e-06	2.57328e-06	0.153486	0.00263096	0.00445682	0.0892066	0.0816335	0.108597	0.674597	4.83442e-52	1.23531e-50	0.326836	5.84282e-11	2.15442e-10	-0.00698308	0.891792	0.909939	0.185102	0.000275394	0.00053079	-0.136598	0.00750464	0.0118905
79872	CBLL1	ENSG00000105879	darkgreen	Cluster 11	0.244934	1.26289e-06	2.28977e-06	-0.369925	7.82775e-14	3.58158e-13	-0.426331	2.65806e-18	1.62762e-17	0.383984	7.219e-15	3.55013e-14	-0.0105877	0.836586	0.862256	0.139427	0.00634323	0.0101621	0.026898	0.600217	0.649808	0.0605491	0.237751	0.286394	-0.0677718	0.186246	0.229903	0.19505	0.000124729	0.000250857	-0.13447	0.00849999	0.0133598	-0.135633	0.00794234	0.0125384	0.158041	0.00194664	0.00335767	-0.453086	9.80096e-21	6.88588e-20
3364	HUS1	ENSG00000136273	darkgreen	Cluster 11	0.24491	1.26596e-06	2.29503e-06	-0.331592	2.95677e-11	1.11545e-10	-0.25447	4.64359e-07	1.21285e-06	0.409084	7.62672e-17	4.27746e-16	-0.202365	6.7902e-05	0.000140725	-0.220292	1.39303e-05	3.12283e-05	-0.108943	0.0332842	0.0475614	0.11576	0.0236534	0.034669	-0.0799613	0.118711	0.152804	0.2094	3.70581e-05	7.91498e-05	-0.070276	0.17046	0.212231	-0.145619	0.00434457	0.00713269	0.397064	7.07404e-16	3.72308e-15	-0.170081	0.000844867	0.00152946
23660	ZKSCAN5	ENSG00000196652	darkgreen	Cluster 11	0.244469	1.32466e-06	2.39959e-06	-0.217013	1.88016e-05	4.15525e-05	-0.254548	4.60487e-07	1.20319e-06	0.434055	5.54742e-19	3.53665e-18	0.183305	0.000316399	0.00060569	0.199176	8.87554e-05	0.000181511	0.271108	7.34511e-08	2.07366e-07	0.185142	0.000274549	0.000529263	0.016383	0.749594	0.786104	0.375489	3.09028e-14	1.45493e-13	0.112885	0.0273745	0.0396948	-0.203013	6.42738e-05	0.000133613	0.360994	3.35448e-13	1.46592e-12	-0.242124	1.68292e-06	4.15905e-06
147949	ZNF583	ENSG00000198440	darkgreen	Cluster 11	0.24432	1.34507e-06	2.43433e-06	-0.276004	4.16633e-08	1.20274e-07	-0.368168	1.04604e-13	4.74349e-13	0.60208	4.80015e-39	7.70116e-38	-0.213238	2.64025e-05	5.73694e-05	-0.133044	0.00923076	0.0144274	-0.0259603	0.612989	0.66159	0.206576	4.73724e-05	9.99919e-05	-0.18242	0.000338645	0.000645703	0.408137	9.11931e-17	5.08764e-16	-0.0116497	0.82046	0.848073	-0.266921	1.1823e-07	3.2714e-07	0.457432	3.76141e-21	2.70113e-20	-0.268799	9.55867e-08	2.66971e-07
84912	SLC35B4	ENSG00000205060	darkgreen	Cluster 11	0.244318	1.34535e-06	2.43452e-06	-0.318332	1.91827e-10	6.78363e-10	-0.435561	4.06724e-19	2.61434e-18	0.467042	4.30714e-22	3.25011e-21	0.00886177	0.862936	0.884923	0.0734446	0.151946	0.191264	-0.0362038	0.480494	0.535496	0.173552	0.00065727	0.00120696	-0.0107816	0.833636	0.859725	0.240892	1.90661e-06	4.68595e-06	-0.102179	0.0459602	0.0640333	-0.219674	1.47452e-05	3.29666e-05	0.142476	0.00527411	0.00855194	0.0293793	0.567014	0.618538
2960	GTF2E1	ENSG00000153767	darkgreen	Cluster 11	0.244292	1.34893e-06	2.44069e-06	-0.247508	9.6783e-07	2.44732e-06	-0.421244	7.30015e-18	4.35155e-17	0.672924	1.06196e-51	2.68142e-50	-0.0310976	0.544546	0.597223	-0.00243408	0.96218	0.969103	0.0661099	0.1973	0.242238	0.29526	4.01512e-09	1.27213e-08	-0.108737	0.0336211	0.0480038	0.436176	3.5822e-19	2.3111e-18	-0.0302052	0.55616	0.608292	-0.266169	1.28665e-07	3.54693e-07	0.481549	1.43193e-23	1.16476e-22	0.0762672	0.136774	0.173824
11128	POLR3A	ENSG00000148606	darkgreen	Cluster 11	0.244239	1.35627e-06	2.45332e-06	-0.235434	3.28763e-06	7.88091e-06	-0.429636	1.36625e-18	8.51662e-18	0.499589	1.64692e-25	1.47628e-24	0.012016	0.814916	0.843338	-0.0383444	0.454911	0.510269	-0.029528	0.565052	0.616699	-0.00803844	0.875562	0.895867	-0.120207	0.0187606	0.0279506	0.316762	2.37916e-10	8.35132e-10	-0.0115171	0.82247	0.849875	-0.133105	0.00919831	0.0143798	0.252202	5.91268e-07	1.52902e-06	-0.148122	0.00371309	0.00615759
98	ACYP2	ENSG00000170634	darkgreen	Cluster 11	-0.24414	1.37016e-06	2.47782e-06	0.204971	5.43898e-05	0.000113995	0.272184	6.49045e-08	1.84078e-07	-0.239707	2.14844e-06	5.25187e-06	-0.186302	0.000250825	0.000486109	-0.201153	7.52174e-05	0.000155081	-0.280902	2.3365e-08	6.90789e-08	-0.169886	0.000856748	0.00154985	-0.226715	7.64162e-06	1.76335e-05	-0.0864977	0.0913716	0.12034	0.0758279	0.139056	0.176481	0.280346	2.49657e-08	7.36048e-08	-0.207517	4.36687e-05	9.25539e-05	0.0923177	0.071503	0.0961993
23316	CUX2	ENSG00000111249	darkgreen	Cluster 11	0.244087	1.37761e-06	2.49063e-06	-0.21229	2.87231e-05	6.21153e-05	-0.367905	1.09217e-13	4.94698e-13	0.37025	7.41829e-14	3.40084e-13	-0.012464	0.808146	0.837352	-0.078377	0.126216	0.161581	-0.28823	9.62839e-09	2.9469e-08	-0.146256	0.00417545	0.00687391	-0.135802	0.00786393	0.0124219	0.21111	3.18862e-05	6.86254e-05	-0.0584008	0.254843	0.304801	0.0538572	0.293745	0.345974	0.00904363	0.860152	0.882465	0.145169	0.00446793	0.0073218
7464	CORO2A	ENSG00000106789	darkgreen	Cluster 11	0.24405	1.38282e-06	2.49973e-06	-0.422527	5.66676e-18	3.40073e-17	-0.522399	3.92284e-28	3.97588e-27	0.601548	5.8147e-39	9.3066e-38	-0.0959368	0.0610345	0.083204	-0.142103	0.00539568	0.00873515	-0.191499	0.00016624	0.000329512	-0.0388126	0.449419	0.504794	-0.124079	0.0152434	0.023038	0.330615	3.40402e-11	1.27771e-10	-0.0824686	0.107552	0.139671	-0.317158	2.25383e-10	7.92583e-10	0.1899	0.000188886	0.000371694	-0.0531868	0.299804	0.352348
349075	ZNF713	ENSG00000178665	darkgreen	Cluster 11	0.243959	1.39568e-06	2.52168e-06	-0.172205	0.000724926	0.00132412	-0.386069	5.01979e-15	2.49681e-14	0.612635	9.94006e-41	1.70209e-39	0.136741	0.00744182	0.0117984	0.133787	0.00884344	0.013865	0.124685	0.0147489	0.0223398	0.214126	2.43872e-05	5.3176e-05	0.0623064	0.224382	0.271925	0.571823	1.50414e-34	2.03181e-33	0.179443	0.00042455	0.000799177	-0.169787	0.000862833	0.00156042	0.367677	1.13401e-13	5.12994e-13	0.166039	0.00112517	0.0020045
84221	SPATC1L	ENSG00000160284	darkgreen	Cluster 11	-0.243945	1.39774e-06	2.52506e-06	0.16553	0.00116597	0.00207283	0.472875	1.11748e-22	8.69204e-22	-0.586819	1.01845e-36	1.4954e-35	-0.014652	0.775301	0.808845	-0.101469	0.0475001	0.0660202	-0.183619	0.000308856	0.000591869	-0.345084	4.01275e-12	1.61825e-11	-0.0216326	0.673412	0.717467	-0.223084	1.0754e-05	2.44204e-05	0.254504	4.62647e-07	1.20856e-06	0.345505	3.76425e-12	1.52071e-11	-0.41807	1.35922e-17	7.97387e-17	-0.15631	0.00218477	0.00374193
631	BFSP1	ENSG00000125864	darkgreen	Cluster 11	-0.243758	1.42477e-06	2.57122e-06	0.249525	7.84119e-07	2.00238e-06	0.333126	2.36762e-11	9.00171e-11	-0.359383	4.33987e-13	1.88083e-12	-0.0580059	0.258075	0.308246	0.12225	0.0168252	0.0252501	0.048168	0.347784	0.402161	0.0198203	0.699384	0.74091	-0.0939648	0.0665699	0.0900882	-0.160851	0.00161015	0.00280912	0.0828547	0.10591	0.137714	0.388166	3.47368e-15	1.74702e-14	-0.0385487	0.45251	0.507888	-0.0659575	0.198337	0.243372
55290	BRF2	ENSG00000104221	darkgreen	Cluster 11	0.24374	1.42737e-06	2.57526e-06	-0.20526	5.30549e-05	0.000111368	-0.261313	2.20853e-07	5.95036e-07	0.357443	5.90801e-13	2.53527e-12	0.176657	0.000522912	0.000972451	0.245035	1.24987e-06	3.12501e-06	0.133382	0.00905252	0.0141682	0.21302	2.69191e-05	5.84379e-05	-0.0843067	0.0999102	0.13056	0.3082	7.53549e-10	2.53812e-09	0.0718405	0.161119	0.201672	0.0520879	0.309915	0.362914	0.231852	4.66762e-06	1.10136e-05	-0.150277	0.0032374	0.00541393
285761	DCBLD1	ENSG00000164465	darkgreen	Cluster 11	0.243611	1.44632e-06	2.60775e-06	-0.175717	0.000560602	0.0010384	-0.342067	6.32561e-12	2.51232e-11	0.578972	1.43577e-35	2.02115e-34	-0.0863663	0.0918666	0.120928	-0.0826861	0.106625	0.138567	0.057716	0.260466	0.310807	0.336041	1.54689e-11	5.97039e-11	-0.0430866	0.401049	0.456597	0.365946	1.50546e-13	6.74975e-13	-0.012573	0.806503	0.835926	-0.197628	0.000100926	0.000205118	0.453869	8.25487e-21	5.81973e-20	0.286337	1.21357e-08	3.68021e-08
6334	SCN8A	ENSG00000196876	darkgreen	Cluster 11	0.243244	1.50148e-06	2.70651e-06	-0.210602	3.33454e-05	7.15923e-05	-0.159875	0.00172046	0.00298969	0.389394	2.79675e-15	1.4159e-14	0.374297	3.77665e-14	1.76729e-13	0.15985	0.00172332	0.00299442	0.266741	1.20643e-07	3.33497e-07	0.176784	0.000518007	0.000963822	0.0492852	0.336704	0.39068	0.504558	4.59153e-26	4.22474e-25	0.335376	1.7053e-11	6.55692e-11	-0.110046	0.0315302	0.0452278	0.263601	1.71452e-07	4.67154e-07	0.0958642	0.0612314	0.0834461
54848	ARHGEF38	ENSG00000236699	darkgreen	Cluster 11	0.242919	1.5522e-06	2.79505e-06	-0.150883	0.00311401	0.00522045	-0.233901	3.82232e-06	9.10113e-06	0.478465	2.99333e-23	2.39567e-22	-0.183017	0.00032348	0.000618421	-0.359715	4.11633e-13	1.78738e-12	-0.186568	0.00024567	0.000476635	0.0837944	0.101995	0.133056	-0.120655	0.0183204	0.0273398	0.435405	4.20032e-19	2.69729e-18	0.168553	0.000942251	0.00169573	-0.111538	0.029283	0.0422374	0.310762	5.35744e-10	1.82748e-09	0.166568	0.00108417	0.00193552
203427	SLC25A43	ENSG00000077713	darkgreen	Cluster 11	0.242901	1.55494e-06	2.79961e-06	-0.184677	0.000284626	0.000547674	-0.329981	3.72895e-11	1.39502e-10	0.509499	1.26267e-26	1.19165e-25	0.130347	0.0107675	0.016665	0.116565	0.0226942	0.0333667	0.0278082	0.587936	0.638294	0.216148	2.03335e-05	4.47459e-05	0.0434332	0.397267	0.452782	0.356458	6.90363e-13	2.94764e-12	-0.015586	0.761397	0.796583	-0.191411	0.000167422	0.00033177	0.271158	7.30245e-08	2.06213e-07	0.188575	0.000209815	0.0004107
182	JAG1	ENSG00000101384	darkgreen	Cluster 11	0.242866	1.56058e-06	2.8094e-06	-0.324164	8.52316e-11	3.10231e-10	-0.36091	3.39978e-13	1.48507e-12	0.485784	5.14044e-24	4.27581e-23	0.0813445	0.112448	0.145451	0.0407632	0.426946	0.482495	0.0488173	0.341318	0.395529	0.187891	0.000221448	0.000432121	-0.0280107	0.585219	0.635676	0.227458	7.12104e-06	1.64894e-05	-0.108278	0.0343823	0.0490128	-0.391468	1.9352e-15	9.89791e-15	0.264645	1.52612e-07	4.17788e-07	0.146718	0.00405636	0.00668966
23560	GTPBP4	ENSG00000107937	darkgreen	Cluster 11	0.242449	1.62821e-06	2.92776e-06	-0.017691	0.730349	0.768736	-0.180406	0.000394763	0.000746223	0.420347	8.70719e-18	5.16494e-17	0.000905721	0.985923	0.988504	-0.117717	0.0213785	0.0315671	0.044121	0.389828	0.445243	0.234834	3.48781e-06	8.33858e-06	0.0877777	0.0866602	0.114671	0.311646	4.75882e-10	1.63004e-09	0.0712878	0.164374	0.205375	-0.154172	0.00251555	0.00427362	0.396116	8.40026e-16	4.3973e-15	0.257911	3.20397e-07	8.50229e-07
153684	LOC153684	ENSG00000215068	darkgreen	Cluster 11	0.24237	1.6413e-06	2.95014e-06	-0.211166	3.17295e-05	6.83077e-05	-0.202569	6.67415e-05	0.000138439	0.266676	1.21533e-07	3.35843e-07	0.294526	4.40403e-09	1.38991e-08	0.204587	5.6204e-05	0.000117618	0.108181	0.0345444	0.0492242	0.0320616	0.532138	0.585384	0.0674149	0.18858	0.232503	0.362011	2.84842e-13	1.2508e-12	0.232415	4.41894e-06	1.04535e-05	0.118702	0.0203072	0.0300971	-0.0794725	0.120988	0.155455	0.280033	2.59127e-08	7.62764e-08
78987	CRELD1	ENSG00000163703	darkgreen	Cluster 11	-0.242343	1.64581e-06	2.95749e-06	0.115784	0.0236244	0.0346301	0.335898	1.57969e-11	6.09245e-11	-0.326086	6.49884e-11	2.38737e-10	-0.149412	0.00342135	0.00570144	-0.2939	4.76405e-09	1.49898e-08	-0.363816	2.12819e-13	9.43435e-13	-0.370083	7.62632e-14	3.49294e-13	-0.263267	1.77939e-07	4.83883e-07	-0.099266	0.052554	0.0724949	0.217659	1.77293e-05	3.92978e-05	0.283718	1.66704e-08	4.99565e-08	-0.30564	1.05611e-09	3.51673e-09	0.0376268	0.463401	0.518668
63027	SLC22A23	ENSG00000137266	darkgreen	Cluster 11	0.242339	1.64647e-06	2.9583e-06	-0.242168	1.67541e-06	4.14134e-06	-0.412175	4.23899e-17	2.4143e-16	0.472113	1.3349e-22	1.03484e-21	-0.0887133	0.0833414	0.110647	-0.200364	8.03654e-05	0.000165183	-0.204077	5.87069e-05	0.000122583	0.0160138	0.755054	0.790956	-0.0571284	0.265358	0.315997	0.29636	3.49373e-09	1.11317e-08	-0.00709832	0.890017	0.908404	-0.154897	0.0023985	0.00408538	0.126369	0.0134476	0.0204999	0.182544	0.000335422	0.000639949
101927752	LOC101927752	ENSG00000253982	darkgreen	Cluster 11	-0.242304	1.65242e-06	2.9686e-06	0.175823	0.000556243	0.00103081	0.44348	7.7577e-20	5.18639e-19	-0.452594	1.09147e-20	7.64378e-20	0.0452805	0.377478	0.432749	-0.0118153	0.817953	0.845988	-0.0860957	0.0928928	0.122166	-0.231231	4.95708e-06	1.16663e-05	-0.0535472	0.296537	0.348913	-0.121144	0.0178502	0.0266794	0.205839	5.04817e-05	0.000106201	0.320939	1.33761e-10	4.79129e-10	-0.291401	6.50837e-09	2.02284e-08	-0.172797	0.000694455	0.00127136
165215	FAM171B	ENSG00000144369	darkgreen	Cluster 11	0.242213	1.66778e-06	2.9958e-06	-0.145087	0.0044907	0.00735659	-0.387235	4.09214e-15	2.04846e-14	0.548472	2.19637e-31	2.57808e-30	0.170989	0.000791505	0.0014384	0.236501	2.95838e-06	7.12844e-06	0.222865	1.09755e-05	2.48996e-05	0.447998	2.95582e-20	2.02162e-19	0.0524185	0.306849	0.359731	0.252908	5.48589e-07	1.42251e-06	-0.136053	0.00774918	0.0122521	-0.494254	6.34139e-25	5.52203e-24	0.334867	1.83702e-11	7.04469e-11	0.42807	1.87455e-18	1.15922e-17
114294	LACTB	ENSG00000103642	darkgreen	Cluster 11	0.242106	1.68603e-06	3.02741e-06	-0.269319	9.01018e-08	2.5227e-07	-0.274085	5.20985e-08	1.49028e-07	0.425246	3.30169e-18	2.00951e-17	-0.175422	0.000572982	0.00106018	-0.215717	2.114e-05	4.6421e-05	0.0162665	0.751315	0.787659	0.256458	3.75e-07	9.88436e-07	-0.100049	0.0507097	0.0701373	0.168826	0.0009241	0.00166504	-0.144563	0.00463898	0.00758435	-0.214204	2.4218e-05	5.28287e-05	0.414725	2.59898e-17	1.49943e-16	0.0141611	0.782639	0.8151
339500	ZNF678	ENSG00000181450	darkgreen	Cluster 11	0.242059	1.69407e-06	3.04146e-06	-0.315483	2.83305e-10	9.88006e-10	-0.583565	3.07772e-36	4.44305e-35	0.718231	7.93569e-62	2.81654e-60	-0.150257	0.00324149	0.00542043	-0.118261	0.0207813	0.0307513	-0.0868931	0.0898946	0.118557	0.0987762	0.0537364	0.0740042	-0.0644392	0.208887	0.254966	0.363707	2.16634e-13	9.59782e-13	-0.171336	0.000771987	0.00140499	-0.40419	1.90951e-16	1.04408e-15	0.339999	8.61653e-12	3.38817e-11	0.0818417	0.110261	0.142859
9866	TRIM66	ENSG00000166436	darkgreen	Cluster 11	0.241863	1.72801e-06	3.1012e-06	-0.21944	1.50664e-05	3.36516e-05	-0.262923	1.84852e-07	5.01875e-07	0.519456	8.77369e-28	8.73491e-27	0.212866	2.72905e-05	5.91966e-05	0.0574114	0.262994	0.313505	0.183098	0.000321482	0.000614829	0.19627	0.000112874	0.000228217	0.0992429	0.0526092	0.0725645	0.720449	2.2523e-62	8.14063e-61	0.483984	7.95827e-24	6.55944e-23	-0.0573046	0.263885	0.314425	0.284155	1.5814e-08	4.74862e-08	0.0418599	0.414603	0.470143
56109	PCDHGA6	ENSG00000253731	darkgreen	Cluster 11	0.241688	1.75897e-06	3.15514e-06	-0.203485	6.17487e-05	0.000128609	-0.276674	3.85208e-08	1.11588e-07	0.450432	1.74722e-20	1.21059e-19	0.174004	0.000635907	0.00116973	0.199772	8.44502e-05	0.00017319	0.238048	2.53651e-06	6.15442e-06	0.359397	4.33032e-13	1.87683e-12	0.185732	0.000262221	0.00050692	0.439883	1.65562e-19	1.08759e-18	0.172139	0.000728394	0.00133005	-0.134532	0.00846936	0.0133142	0.207547	4.35554e-05	9.23289e-05	0.281286	2.23189e-08	6.60994e-08
3916	LAMP1	ENSG00000185896	darkgreen	Cluster 11	0.241648	1.76615e-06	3.16761e-06	-0.289637	8.0981e-09	2.49582e-08	-0.0673639	0.188916	0.23288	-0.0957352	0.0615824	0.0838863	0.164444	0.00125761	0.00222643	0.101128	0.0482538	0.0669993	-0.0406982	0.427684	0.483224	-0.0902578	0.0780881	0.104272	0.0555494	0.278816	0.330137	-0.189919	0.000188603	0.000371166	-0.158208	0.00192504	0.00332208	0.250498	7.07922e-07	1.81594e-06	-0.295824	3.73889e-09	1.18819e-08	0.0215447	0.674663	0.718571
1824	DSC2	ENSG00000134755	darkgreen	Cluster 11	0.241635	1.76855e-06	3.17109e-06	-0.251794	6.17364e-07	1.59368e-06	-0.482294	1.19706e-23	9.77179e-23	0.539493	3.11654e-30	3.47486e-29	-0.141722	0.0055224	0.00892736	-0.249586	7.79065e-07	1.98983e-06	-0.260933	2.30292e-07	6.19407e-07	0.0114507	0.823476	0.850714	-0.176348	0.000535061	0.000993654	0.150767	0.00313731	0.00525693	-0.26981	8.52021e-08	2.3912e-07	-0.21836	1.66314e-05	3.69605e-05	0.199221	8.84232e-05	0.000180861	0.262406	1.9575e-07	5.30295e-07
55184	DZANK1	ENSG00000089091	darkgreen	Cluster 11	0.241459	1.8004e-06	3.22654e-06	-0.25996	2.56228e-07	6.85967e-07	-0.286211	1.23242e-08	3.7355e-08	0.571641	1.59587e-34	2.15234e-33	0.10367	0.0428639	0.06005	-0.0182208	0.722601	0.761851	0.00536113	0.91682	0.930971	0.155816	0.00225751	0.00385916	-0.0821444	0.108946	0.141324	0.642221	8.34285e-46	1.71318e-44	0.31857	1.85633e-10	6.57112e-10	-0.0994992	0.0519986	0.0717939	0.333882	2.12113e-11	8.09051e-11	0.0164471	0.748647	0.785266
5281	PIGF	ENSG00000151665	darkgreen	Cluster 11	0.241396	1.81184e-06	3.24662e-06	-0.24913	8.17233e-07	2.0825e-06	-0.253637	5.07601e-07	1.32064e-06	0.413509	3.28326e-17	1.88157e-16	-0.0444791	0.385988	0.441415	-0.166232	0.00111001	0.00197891	-0.0685214	0.181412	0.224492	0.0641552	0.210904	0.257202	-0.0583237	0.255472	0.305454	0.294678	4.32033e-09	1.36471e-08	0.0276362	0.590247	0.6404	-0.168772	0.000927639	0.001671	0.278738	3.02089e-08	8.83582e-08	-0.0238631	0.641975	0.688574
128710	SLX4IP	ENSG00000149346	darkgreen	Cluster 11	0.241241	1.84045e-06	3.29577e-06	-0.289163	8.58528e-09	2.63937e-08	-0.321355	1.26255e-10	4.53258e-10	0.571475	1.68404e-34	2.26838e-33	-0.00230099	0.964247	0.970705	-0.0791093	0.122702	0.157467	0.0546075	0.287062	0.33891	0.215153	2.22404e-05	4.87086e-05	-0.165669	0.00115468	0.00205395	0.469134	2.66292e-22	2.03295e-21	0.0995738	0.0518219	0.0715706	-0.185822	0.000260391	0.000503581	0.398326	5.6226e-16	2.979e-15	0.0146831	0.774837	0.808421
100506100	LOC100506100	ENSG00000223478	darkgreen	Cluster 11	-0.240876	1.90967e-06	3.41798e-06	0.10889	0.033371	0.0476774	0.316568	2.44313e-10	8.56775e-10	-0.467364	4.001e-22	3.02578e-21	-0.231909	4.64171e-06	1.09557e-05	-0.304469	1.23111e-09	4.07751e-09	-0.232822	4.2472e-06	1.00656e-05	-0.31884	1.78865e-10	6.34021e-10	-0.179067	0.000436751	0.000820771	-0.288632	9.16451e-09	2.80971e-08	0.0233046	0.64979	0.695712	0.30101	1.92854e-09	6.28275e-09	-0.326773	5.8956e-11	2.17317e-10	-0.257269	3.43504e-07	9.08832e-07
11179	ZNF277	ENSG00000198839	darkgreen	Cluster 11	0.240546	1.97426e-06	3.52995e-06	-0.097412	0.0571468	0.0783186	-0.399882	4.2307e-16	2.26025e-15	0.500421	1.33152e-25	1.19861e-24	-0.0871455	0.0889621	0.117446	-0.0190543	0.710469	0.750994	0.0770898	0.132579	0.168954	0.338878	1.01774e-11	3.98127e-11	-0.0982024	0.0551496	0.0758035	0.127672	0.0125119	0.0191664	-0.284577	1.50275e-08	4.52187e-08	-0.302231	1.64701e-09	5.3986e-09	0.434325	5.2475e-19	3.34992e-18	-0.0573447	0.263551	0.314078
123099	DEGS2	ENSG00000168350	darkgreen	Cluster 11	-0.240376	2.00849e-06	3.59023e-06	0.219779	1.46036e-05	3.26662e-05	0.239625	2.16609e-06	5.29337e-06	-0.276546	3.91027e-08	1.13191e-07	-0.038341	0.454951	0.510308	0.00801792	0.875877	0.896144	-0.0023188	0.96397	0.970491	-0.176656	0.000522959	0.000972516	-0.0189387	0.712147	0.752494	-0.0892368	0.0815296	0.108473	0.129097	0.0115541	0.0177998	0.13575	0.00788821	0.0124591	-0.133845	0.00881357	0.0138212	-0.331573	2.96516e-11	1.11846e-10
90024	FLJ20021	ENSG00000254531	darkgreen	Cluster 11	-0.240227	2.03894e-06	3.64233e-06	0.26409	1.62372e-07	4.43367e-07	0.421805	6.53551e-18	3.90591e-17	-0.485846	5.06307e-24	4.21358e-23	-0.253314	5.25362e-07	1.36506e-06	-0.321345	1.26424e-10	4.5379e-10	-0.343758	4.90399e-12	1.96455e-11	-0.286588	1.17698e-08	3.57367e-08	-0.00997896	0.845861	0.870221	-0.291845	6.15937e-09	1.91819e-08	0.0690206	0.178244	0.220927	0.273018	5.89552e-08	1.67846e-07	-0.237392	2.7078e-06	6.55133e-06	-0.0266492	0.603594	0.653015
5140	PDE3B	ENSG00000152270	darkgreen	Cluster 11	0.240155	2.0537e-06	3.66729e-06	-0.232609	4.33631e-06	1.02666e-05	-0.523312	3.05126e-28	3.10799e-27	0.691666	1.16004e-55	3.34878e-54	-0.170268	0.000833594	0.00151033	-0.204787	5.52513e-05	0.000115715	-0.21941	1.51075e-05	3.37378e-05	0.128202	0.0121476	0.0186484	-0.138942	0.00653013	0.0104416	0.317878	2.04176e-10	7.20637e-10	-0.176116	0.000544333	0.00101001	-0.385071	5.97472e-15	2.95531e-14	0.349301	2.10686e-12	8.67618e-12	0.37536	3.158e-14	1.48585e-13
9230	RAB11B	ENSG00000185236	darkgreen	Cluster 11	-0.240148	2.05516e-06	3.66895e-06	0.222012	1.18818e-05	2.68488e-05	0.608314	4.94825e-40	8.24706e-39	-0.576829	2.92151e-35	4.06197e-34	0.112626	0.0277329	0.040174	-0.0327698	0.523115	0.57669	-0.104858	0.0405248	0.0570286	-0.342775	5.68734e-12	2.26747e-11	-0.0146559	0.775243	0.808798	-0.0515116	0.315305	0.368545	0.481597	1.41546e-23	1.15147e-22	0.477687	3.60082e-23	2.86944e-22	-0.374871	3.42903e-14	1.60936e-13	-0.13528	0.00810799	0.0127823
54881	TEX10	ENSG00000136891	darkgreen	Cluster 11	0.240098	2.06547e-06	3.68688e-06	-0.0475948	0.353558	0.408082	-0.271932	6.68195e-08	1.89305e-07	0.591143	2.2976e-37	3.46344e-36	0.158916	0.00183558	0.00317736	0.215101	2.23462e-05	4.89278e-05	0.277437	3.52182e-08	1.0236e-07	0.39921	4.78458e-16	2.54722e-15	0.0622643	0.224696	0.272276	0.61677	2.09072e-41	3.67849e-40	0.251647	6.27057e-07	1.61755e-06	-0.212968	2.70434e-05	5.86958e-05	0.539081	3.51295e-30	3.90794e-29	-0.00773937	0.880156	0.899846
27336	HTATSF1	ENSG00000102241	darkgreen	Cluster 11	0.240053	2.07486e-06	3.70269e-06	-0.128128	0.0121976	0.0187206	-0.153199	0.00268059	0.00453572	0.325432	7.12808e-11	2.61047e-10	0.23763	2.64446e-06	6.40364e-06	0.329991	3.72367e-11	1.39308e-10	0.255062	4.35781e-07	1.14135e-06	0.209733	3.5994e-05	7.69778e-05	0.0754911	0.140825	0.178528	0.304382	1.24518e-09	4.12207e-09	0.0754634	0.140971	0.178697	-0.0215791	0.674174	0.718177	0.222089	1.17969e-05	2.66676e-05	0.146543	0.00410108	0.00675926
26586	CKAP2	ENSG00000136108	darkgreen	Cluster 11	0.239994	2.08722e-06	3.72417e-06	-0.321686	1.20553e-10	4.3349e-10	-0.524302	2.32097e-28	2.37736e-27	0.604341	2.11789e-39	3.4436e-38	-0.105522	0.0392646	0.0554028	-0.0130106	0.799907	0.830063	-0.00756103	0.882898	0.902241	0.171009	0.000790395	0.00143653	-0.0522054	0.308823	0.361797	0.27838	3.1517e-08	9.20133e-08	-0.186414	0.000248642	0.000482121	-0.27426	5.10555e-08	1.46155e-07	0.424784	3.6207e-18	2.19783e-17	0.0322068	0.530282	0.583576
80333	KCNIP4	ENSG00000185774	darkgreen	Cluster 11	0.23991	2.10499e-06	3.75309e-06	-0.237918	2.56968e-06	6.23055e-06	-0.423508	4.66617e-18	2.81565e-17	0.50725	2.27817e-26	2.12643e-25	0.190262	0.00018353	0.000361758	0.266923	1.18198e-07	3.27067e-07	0.154148	0.00251944	0.00427974	0.187103	0.000235586	0.000458111	-0.00510811	0.920733	0.934405	0.408238	8.94767e-17	4.99604e-16	0.0349434	0.495914	0.550402	-0.0557959	0.276686	0.327888	0.151152	0.00306048	0.00513618	-0.164772	0.00122923	0.00217912
100505573	INAFM2	ENSG00000259330	darkgreen	Cluster 11	-0.239704	2.14897e-06	3.8271e-06	0.107117	0.036372	0.0516245	0.204165	5.8268e-05	0.000121722	-0.338013	1.15688e-11	4.50777e-11	-0.102525	0.0452266	0.0630868	-0.0708064	0.167249	0.208648	-0.163621	0.00133139	0.00234964	-0.342658	5.78764e-12	2.30564e-11	-0.0413804	0.419974	0.475457	-0.301533	1.8027e-09	5.88847e-09	-0.129591	0.0112375	0.0173436	0.0668217	0.192508	0.236904	-0.315512	2.82188e-10	9.84298e-10	-0.202866	6.50807e-05	0.000135175
9508	ADAMTS3	ENSG00000156140	darkgreen	Cluster 11	0.239272	2.24421e-06	3.99365e-06	-0.171505	0.000762586	0.00138903	-0.303852	1.33431e-09	4.40529e-09	0.309753	6.12976e-10	2.08007e-09	-0.0361892	0.480671	0.535668	0.0639707	0.212223	0.258671	0.0742834	0.14731	0.185952	0.168447	0.000949325	0.00170767	0.0956125	0.0619178	0.0843067	0.211425	3.10121e-05	6.6837e-05	-0.0381457	0.457253	0.512652	-0.0942415	0.0657692	0.0890906	0.176506	0.00052882	0.00098284	-0.167843	0.000990918	0.00177826
203547	VMA21	ENSG00000160131	darkgreen	Cluster 11	0.239109	2.28121e-06	4.05897e-06	-0.226565	7.75121e-06	1.78746e-05	-0.322799	1.03217e-10	3.73111e-10	0.472038	1.35837e-22	1.05269e-21	0.0118715	0.817102	0.845233	0.0907691	0.0764094	0.102228	0.148336	0.00366316	0.00608052	0.199421	8.69611e-05	0.000178041	-0.0670382	0.191068	0.235275	0.21799	1.72018e-05	3.81775e-05	-0.192293	0.000155966	0.000310229	-0.315707	2.74777e-10	9.59316e-10	0.419941	9.42935e-18	5.58253e-17	-0.298823	2.55369e-09	8.23418e-09
9650	MTFR1	ENSG00000066855	darkgreen	Cluster 11	0.239068	2.29062e-06	4.07521e-06	-0.302962	1.49813e-09	4.92818e-09	-0.389641	2.67709e-15	1.35702e-14	0.528576	7.05616e-29	7.40817e-28	-0.217945	1.72726e-05	3.83297e-05	-0.126231	0.0135505	0.0206441	0.0129011	0.801556	0.831556	0.260447	2.42922e-07	6.51769e-07	-0.0964231	0.0597294	0.0815729	0.26311	1.81065e-07	4.91926e-07	-0.124186	0.0151553	0.0229134	-0.298695	2.59598e-09	8.36504e-09	0.470835	1.79657e-22	1.38321e-21	-0.316529	2.45616e-10	8.61178e-10
11180	WDR6	ENSG00000178252	darkgreen	Cluster 11	0.238998	2.30668e-06	4.10272e-06	-0.278727	3.02499e-08	8.84709e-08	-0.221755	1.21684e-05	2.74611e-05	0.398237	5.71419e-16	3.02612e-15	0.130723	0.0105405	0.016337	-0.105592	0.039133	0.0552322	-0.0726209	0.156605	0.196537	-0.0619967	0.226699	0.274468	0.0146683	0.775059	0.808629	0.53933	3.26816e-30	3.64076e-29	0.386522	4.63676e-15	2.31125e-14	0.153931	0.00255548	0.0043371	0.204182	5.81875e-05	0.000121563	-0.130999	0.0103765	0.0161008
1615	DARS	ENSG00000115866	darkgreen	Cluster 11	0.238906	2.32808e-06	4.13868e-06	-0.238707	2.37488e-06	5.77866e-06	-0.454356	7.41804e-21	5.24241e-20	0.51978	8.03274e-28	8.01221e-27	0.0338007	0.510119	0.564256	0.157972	0.00195567	0.00337207	0.0269877	0.599001	0.648679	0.135795	0.00786727	0.0124269	-0.105256	0.0397642	0.0560462	0.237918	2.56965e-06	6.23055e-06	-0.192021	0.000159424	0.000316756	-0.16522	0.00119144	0.0021157	0.19583	0.00011702	0.000236166	-0.0135739	0.79144	0.822616
2896	GRN	ENSG00000030582	darkgreen	Cluster 11	0.238857	2.33947e-06	4.15786e-06	-0.289301	8.43982e-09	2.59645e-08	0.0590112	0.249902	0.299552	-0.204183	5.81779e-05	0.000121545	0.200762	7.77284e-05	0.000160003	0.0977171	0.0563688	0.0773461	0.220415	1.37734e-05	3.08969e-05	0.0066217	0.89736	0.914677	0.0857954	0.0940425	0.123548	-0.266365	1.25862e-07	3.47334e-07	-0.11566	0.0237752	0.0348354	0.250706	6.92563e-07	1.77825e-06	-0.172355	0.000717081	0.00131064	-0.0264841	0.60584	0.655072
286826	LIN9	ENSG00000183814	darkgreen	Cluster 11	0.238592	2.40253e-06	4.2683e-06	-0.113165	0.026991	0.0391779	-0.451855	1.28228e-20	8.94339e-20	0.746702	2.81339e-69	1.27963e-67	0.1459	0.00426936	0.00701821	0.185468	0.000267665	0.00051685	0.251202	6.57264e-07	1.69181e-06	0.460121	2.06537e-21	1.50229e-20	0.0168482	0.74273	0.779937	0.540635	2.23405e-30	2.50742e-29	0.0266458	0.603641	0.653053	-0.371941	5.60129e-14	2.59021e-13	0.627645	3.09424e-43	5.80983e-42	0.226145	8.06578e-06	1.85612e-05
84516	DCTN5	ENSG00000166847	darkgreen	Cluster 11	0.238395	2.4503e-06	4.35151e-06	-0.254101	4.83046e-07	1.25964e-06	-0.343891	4.80667e-12	1.92684e-11	0.378175	1.96028e-14	9.35393e-14	-0.0611902	0.232811	0.281079	-0.0580283	0.257891	0.308047	-0.0914076	0.0743541	0.0997136	-0.0117644	0.818723	0.846596	-0.137303	0.00719878	0.0114368	0.0782241	0.126959	0.162458	-0.186201	0.000252824	0.000489763	-0.175235	0.000580928	0.00107406	0.136905	0.00737011	0.0116915	0.0395265	0.441118	0.496634
23368	PPP1R13B	ENSG00000088808	darkgreen	Cluster 11	0.238302	2.47312e-06	4.3898e-06	-0.361687	3.00089e-13	1.31565e-12	-0.263451	1.74324e-07	4.74529e-07	0.301421	1.82889e-09	5.97013e-09	0.0716966	0.161962	0.202635	0.0503626	0.326235	0.379917	-0.097904	0.0558966	0.0767511	-0.180849	0.000381728	0.000722926	-0.0543307	0.289515	0.341527	0.371031	6.51687e-14	2.99997e-13	0.216545	1.96152e-05	4.32481e-05	0.110753	0.0304477	0.0437918	0.0193475	0.706218	0.747131	-0.339261	9.61548e-12	3.7683e-11
8933	RTL8C	ENSG00000134590	darkgreen	Cluster 11	-0.238291	2.47584e-06	4.39407e-06	0.170731	0.000806333	0.00146374	0.58593	1.37951e-36	2.01704e-35	-0.641751	1.01461e-45	2.07829e-44	0.0989771	0.0532488	0.0733779	0.223499	1.0345e-05	2.3528e-05	0.117088	0.022088	0.0325354	-0.116442	0.0228386	0.0335641	0.112886	0.0273725	0.0396922	-0.252627	5.65186e-07	1.46402e-06	0.213293	2.62728e-05	5.71006e-05	0.37259	5.02641e-14	2.33086e-13	-0.324583	8.03477e-11	2.93097e-10	-0.218957	1.5748e-05	3.50947e-05
55116	TMEM39B	ENSG00000121775	darkgreen	Cluster 11	-0.238256	2.48435e-06	4.40805e-06	0.373912	4.02895e-14	1.8821e-13	0.472729	1.15625e-22	8.98738e-22	-0.41869	1.20441e-17	7.08539e-17	0.455308	6.01611e-21	4.27551e-20	0.339223	9.6697e-12	3.78872e-11	0.328845	4.38844e-11	1.63331e-10	-0.00652781	0.898807	0.915915	0.148968	0.00351932	0.00585565	-0.0028004	0.956494	0.964429	0.350505	1.7498e-12	7.25045e-12	0.313693	3.61216e-10	1.24887e-09	-0.147187	0.00393854	0.00650786	0.000100788	0.998433	0.99872
54916	TMEM260	ENSG00000070269	darkgreen	Cluster 11	0.238167	2.50657e-06	4.44633e-06	-0.277707	3.41181e-08	9.93047e-08	-0.411154	5.1497e-17	2.91923e-16	0.523256	3.0987e-28	3.15437e-27	0.171784	0.000747407	0.00136271	0.190697	0.000177272	0.000350094	0.13257	0.009486	0.0148038	0.0965741	0.059329	0.0810651	0.00978745	0.848783	0.872737	0.511854	6.77271e-27	6.47238e-26	0.122683	0.0164386	0.0247117	-0.0138588	0.787166	0.818967	0.241454	1.80129e-06	4.4383e-06	-0.373569	4.26713e-14	1.98962e-13
254827	NAALADL2	ENSG00000177694	darkgreen	Cluster 11	0.237909	2.57202e-06	4.55953e-06	-0.247167	1.00275e-06	2.5318e-06	-0.332807	2.47975e-11	9.41142e-11	0.477461	3.79845e-23	3.02293e-22	-0.0752737	0.141976	0.17986	-0.160799	0.0016159	0.00281875	-0.0467237	0.362448	0.417234	0.27811	3.25373e-08	9.48803e-08	-0.0936964	0.067354	0.0910562	0.194101	0.000134755	0.000270028	-0.141099	0.00573506	0.0092505	-0.320293	1.46308e-10	5.22308e-10	0.321265	1.27843e-10	4.58713e-10	0.116497	0.0227742	0.0334754
10438	C1D	ENSG00000197223	darkgreen	Cluster 11	0.237868	2.58263e-06	4.57775e-06	-0.295117	4.08787e-09	1.29437e-08	-0.271242	7.23303e-08	2.04336e-07	0.262624	1.91075e-07	5.18136e-07	0.26552	1.38394e-07	3.80337e-07	0.185794	0.00026096	0.000504596	0.136883	0.00737965	0.0117057	0.0336091	0.512522	0.566538	0.102473	0.0453355	0.0632309	0.223411	1.04301e-05	2.37129e-05	0.0147418	0.773961	0.807646	0.0427545	0.404691	0.460212	-0.0154158	0.763926	0.798799	-0.120811	0.0181693	0.0271261
9139	CBFA2T2	ENSG00000078699	darkgreen	Cluster 11	0.23771	2.62341e-06	4.64769e-06	-0.43711	2.9515e-19	1.91388e-18	-0.404293	1.8734e-16	1.02502e-15	0.551996	7.58645e-32	9.09349e-31	-0.0266483	0.603606	0.653024	-0.0575069	0.2622	0.312682	-0.0733828	0.152291	0.191663	-0.0228629	0.655998	0.701472	-0.114183	0.0256359	0.0373513	0.509953	1.12019e-26	1.05995e-25	0.200939	7.65827e-05	0.000157752	-0.113438	0.0266222	0.0386825	0.167123	0.00104256	0.00186519	-0.223948	9.91909e-06	2.2605e-05
170958	ZNF525	ENSG00000203326	darkgreen	Cluster 11	0.237693	2.62804e-06	4.6547e-06	-0.2227	1.11459e-05	2.52678e-05	-0.427739	2.00341e-18	1.23675e-17	0.611697	1.41112e-40	2.40248e-39	0.069414	0.175777	0.218198	0.052899	0.302431	0.355101	0.0259583	0.613016	0.661616	0.133942	0.00876442	0.0137472	-0.153262	0.00266963	0.00451839	0.488345	2.74708e-24	2.31651e-23	0.081504	0.111743	0.144607	-0.21909	1.55573e-05	3.46881e-05	0.281995	2.0504e-08	6.09256e-08	0.0558166	0.276508	0.3277
3155	HMGCL	ENSG00000117305	darkgreen	Cluster 11	-0.237679	2.63169e-06	4.66056e-06	0.147086	0.0039637	0.00654591	0.435155	4.42264e-19	2.83604e-18	-0.530915	3.65094e-29	3.88213e-28	0.0778371	0.128855	0.16466	-0.0771195	0.13243	0.168785	-0.0586671	0.25268	0.302534	-0.270962	7.46835e-08	2.10721e-07	-0.164068	0.00129086	0.00228236	-0.297843	2.89411e-09	9.28654e-09	0.0852584	0.0961264	0.12606	0.378192	1.95433e-14	9.32581e-14	-0.304343	1.25139e-09	4.14148e-09	-0.167242	0.00103391	0.00185061
6884	TAF13	ENSG00000197780	darkgreen	Cluster 11	0.237518	2.6742e-06	4.73345e-06	-0.334624	1.90345e-11	7.29096e-11	-0.084668	0.0984599	0.128841	0.00786175	0.878276	0.898253	-0.00603829	0.90636	0.922086	-0.0417042	0.416342	0.471878	-0.0302035	0.556182	0.608308	-0.0850257	0.0970409	0.127174	0.123786	0.0154883	0.0233821	-0.115439	0.0240462	0.0352035	-0.171859	0.000743351	0.00135574	0.0501341	0.328437	0.382131	-0.0921569	0.072	0.0968125	-0.105184	0.0399015	0.0562274
55422	ZNF331	ENSG00000130844	darkgreen	Cluster 11	0.237468	2.68747e-06	4.75634e-06	-0.277581	3.4626e-08	1.00718e-07	-0.457882	3.40337e-21	2.44838e-20	0.500526	1.29629e-25	1.16747e-24	0.28431	1.552e-08	4.66388e-08	0.229147	6.05931e-06	1.41355e-05	0.0923782	0.0713165	0.0959704	0.0686202	0.180782	0.223786	0.377488	2.20294e-14	1.04779e-13	0.488623	2.56524e-24	2.16569e-23	0.152988	0.00271758	0.00459465	-0.182304	0.000341647	0.000651085	0.0224204	0.662241	0.707254	0.095996	0.0608744	0.0830041
221960	CCZ1B	ENSG00000146574	darkgreen	Cluster 11	0.237305	2.73157e-06	4.83008e-06	-0.171696	0.000752156	0.00137092	-0.187133	0.000235036	0.000457074	0.381636	1.08356e-14	5.26279e-14	0.0615604	0.22999	0.27807	0.0777139	0.129464	0.165368	0.177706	0.000483642	0.000903744	0.281312	2.22488e-08	6.59005e-08	0.135689	0.0079164	0.0124994	0.366309	1.41867e-13	6.37324e-13	0.112253	0.028256	0.0408726	-0.145036	0.00450504	0.00737862	0.321163	1.29663e-10	4.6494e-10	0.00498595	0.922623	0.936023
53371	NUP54	ENSG00000138750	darkgreen	Cluster 11	0.237268	2.74157e-06	4.84653e-06	-0.134335	0.00856683	0.0134576	-0.410408	5.93487e-17	3.35058e-16	0.655276	3.15303e-48	7.05801e-47	0.23949	2.1958e-06	5.36156e-06	0.202503	6.71153e-05	0.000139186	0.243511	1.46119e-06	3.63139e-06	0.336111	1.53098e-11	5.91163e-11	0.148424	0.00364301	0.00604912	0.572635	1.15536e-34	1.56932e-33	0.127082	0.0129282	0.0197591	-0.361414	3.13558e-13	1.37304e-12	0.389082	2.95552e-15	1.49352e-14	0.0901841	0.0783326	0.104575
5090	PBX3	ENSG00000167081	darkgreen	Cluster 11	0.236997	2.81621e-06	4.97407e-06	-0.425294	3.27041e-18	1.99107e-17	-0.339959	8.66809e-12	3.4077e-11	0.379468	1.57209e-14	7.55092e-14	-0.047903	0.350446	0.404877	0.164997	0.00121017	0.00214701	0.148262	0.0036804	0.00610672	0.218907	1.58199e-05	3.5245e-05	0.0400091	0.435555	0.49107	0.32264	1.05528e-10	3.81181e-10	0.0221377	0.666242	0.710956	-0.0768595	0.133744	0.170317	0.0836331	0.102659	0.133854	-0.423354	4.81083e-18	2.90062e-17
166647	ADGRA3	ENSG00000152990	darkgreen	Cluster 11	0.236917	2.83869e-06	5.0125e-06	-0.183631	0.000308564	0.000591342	-0.43606	3.66899e-19	2.36478e-18	0.606036	1.14193e-39	1.87559e-38	0.14982	0.00333345	0.00556443	0.218657	1.61856e-05	3.60198e-05	0.0411917	0.422098	0.477589	0.219915	1.44231e-05	3.22868e-05	0.0298134	0.561297	0.613224	0.511298	7.84968e-27	7.47753e-26	0.0915823	0.0737997	0.0990281	-0.226806	7.57628e-06	1.74932e-05	0.215374	2.18027e-05	4.77978e-05	0.0503494	0.326362	0.380044
4430	MYO1B	ENSG00000128641	darkgreen	Cluster 11	0.236776	2.87893e-06	5.07776e-06	-0.26555	1.3792e-07	3.79098e-07	-0.43588	3.80817e-19	2.45173e-18	0.473539	9.5695e-23	7.46646e-22	0.00236133	0.96331	0.969983	0.078853	0.123923	0.158887	0.0114263	0.823847	0.851029	0.0246357	0.631231	0.678706	0.00840445	0.869945	0.89085	0.307956	7.78286e-10	2.61891e-09	-0.045794	0.372088	0.427207	-0.20007	8.23719e-05	0.0001691	0.112719	0.0276028	0.0399996	-0.25154	6.34194e-07	1.63487e-06
150472	CBWD2	ENSG00000136682	darkgreen	Cluster 11	0.236584	2.93415e-06	5.17189e-06	-0.181407	0.000365854	0.000694462	-0.238007	2.54709e-06	6.17892e-06	0.514401	3.4351e-27	3.32986e-26	0.0768364	0.133861	0.170447	-0.036169	0.480916	0.535917	-0.00103312	0.983943	0.986929	0.148557	0.00361229	0.00600119	0.0356061	0.487773	0.542591	0.550184	1.31271e-31	1.55567e-30	0.241204	1.8474e-06	4.54747e-06	-0.11856	0.0204596	0.0303103	0.348458	2.39845e-12	9.83755e-12	0.129866	0.0110647	0.0170939
221302	ZUFSP	ENSG00000153975	darkgreen	Cluster 11	0.236573	2.93732e-06	5.17682e-06	-0.141826	0.00548763	0.00887448	-0.286355	1.21089e-08	3.67246e-08	0.477632	3.64801e-23	2.90615e-22	0.0651067	0.2042	0.249842	0.0807583	0.11507	0.148559	0.0933451	0.0683919	0.0923449	0.170252	0.000834604	0.00151202	0.0014342	0.97771	0.981743	0.414677	2.62301e-17	1.51305e-16	0.0713714	0.163878	0.204805	-0.159049	0.00181916	0.00315073	0.262904	1.85245e-07	5.02928e-07	0.148844	0.00354707	0.00589912
10691	GMEB1	ENSG00000162419	darkgreen	Cluster 11	0.23647	2.96756e-06	5.22813e-06	-0.0358647	0.484616	0.53951	-0.280647	2.40858e-08	7.11323e-08	0.553466	4.85154e-32	5.86929e-31	0.142292	0.00533388	0.00864204	0.00175709	0.972694	0.977612	0.136524	0.00753729	0.0119397	0.180268	0.000398903	0.000753514	0.140771	0.00585002	0.00942276	0.521775	4.65589e-28	4.70278e-27	0.191914	0.000160797	0.000319319	-0.236159	3.06015e-06	7.36202e-06	0.379118	1.66905e-14	8.00113e-14	0.184884	0.000280098	0.000539379
27018	BEX3	ENSG00000166681	darkgreen	Cluster 11	-0.236445	2.97475e-06	5.23946e-06	0.207097	4.52876e-05	9.57968e-05	0.436128	3.61762e-19	2.3332e-18	-0.507485	2.1425e-26	2.00217e-25	0.0103765	0.839801	0.865048	0.0104231	0.839092	0.86444	-0.0709787	0.166216	0.207491	-0.113895	0.0260129	0.0378641	-0.0873404	0.0882473	0.116597	-0.321968	1.15914e-10	4.17441e-10	0.0287463	0.575401	0.626438	0.262577	1.92081e-07	5.20744e-07	-0.224141	9.74093e-06	2.22241e-05	-0.0482434	0.34703	0.401412
64798	DEPTOR	ENSG00000155792	darkgreen	Cluster 11	0.236338	3.00668e-06	5.29504e-06	-0.261518	2.15922e-07	5.82252e-07	-0.318869	1.78134e-10	6.31552e-10	0.358015	5.39574e-13	2.32221e-12	0.307449	8.32288e-10	2.79424e-09	0.233645	3.91921e-06	9.32161e-06	0.237241	2.74879e-06	6.64588e-06	0.143432	0.00497424	0.00809535	0.0682527	0.183134	0.226415	0.210004	3.51474e-05	7.52452e-05	-0.0656694	0.200309	0.245513	-0.198166	9.6529e-05	0.000196648	0.173394	0.00066489	0.00122019	-0.0209639	0.682952	0.725986
835	CASP2	ENSG00000106144	darkgreen	Cluster 11	0.236087	3.08223e-06	5.42466e-06	-0.0602246	0.24028	0.289134	-0.321941	1.16347e-10	4.18909e-10	0.553906	4.24133e-32	5.1462e-31	0.226714	7.64266e-06	1.76357e-05	0.161343	0.00155706	0.0027222	0.17757	0.000488579	0.000912309	0.321049	1.3174e-10	4.72105e-10	-0.00625493	0.903016	0.919335	0.41818	1.33034e-17	7.80875e-17	0.0578849	0.259072	0.309318	-0.214163	2.43069e-05	5.30131e-05	0.399772	4.31671e-16	2.3047e-15	0.284867	1.45087e-08	4.37157e-08
25940	FAM98A	ENSG00000119812	darkgreen	Cluster 11	0.235985	3.11353e-06	5.47768e-06	-0.227995	6.76556e-06	1.57034e-05	-0.26379	1.67884e-07	4.5784e-07	0.313247	3.83611e-10	1.32347e-09	-0.179848	0.000411771	0.00077651	-0.0560276	0.274693	0.325802	-0.0710858	0.165576	0.206744	0.145567	0.00435867	0.00715422	-0.065211	0.203475	0.249046	-0.0193644	0.705974	0.746908	-0.295351	3.96908e-09	1.25821e-08	-0.109051	0.03311	0.047331	0.201789	7.1291e-05	0.000147371	0.144306	0.00471338	0.00769779
5217	PFN2	ENSG00000070087	darkgreen	Cluster 11	0.235817	3.1655e-06	5.56771e-06	-0.320098	1.50308e-10	5.36062e-10	-0.266519	1.23704e-07	3.41589e-07	0.31406	3.43701e-10	1.19038e-09	-0.104053	0.0420968	0.0590581	-0.0549973	0.28363	0.335278	-0.0948894	0.0639252	0.0868044	0.0784225	0.125995	0.161317	-0.154336	0.00248861	0.00423032	0.0896482	0.0801284	0.106758	-0.151221	0.00304703	0.00511547	-0.062764	0.220991	0.268212	0.0870058	0.0894771	0.118063	-0.0923939	0.0712682	0.0959147
10497	UNC13B	ENSG00000198722	darkgreen	Cluster 11	0.235809	3.16801e-06	5.57141e-06	-0.363454	2.25687e-13	9.98888e-13	-0.284242	1.56492e-08	4.70098e-08	0.391453	1.94045e-15	9.92368e-15	-0.269242	9.0898e-08	2.54429e-07	-0.306056	9.99906e-10	3.33657e-09	-0.231073	5.03338e-06	1.18388e-05	0.0197995	0.699684	0.741184	-0.167566	0.00101052	0.00181127	0.200524	7.92956e-05	0.000163088	-0.025309	0.621929	0.669993	-0.240762	1.9317e-06	4.74421e-06	0.208615	3.96883e-05	8.44845e-05	-0.235523	3.25877e-06	7.81514e-06
65991	FUNDC2	ENSG00000165775	darkgreen	Cluster 11	-0.235756	3.18481e-06	5.59954e-06	0.228842	6.23934e-06	1.45377e-05	0.438475	2.22214e-19	1.44986e-18	-0.521731	4.71281e-28	4.75869e-27	-0.0644726	0.208651	0.254721	-0.0873924	0.0880571	0.116368	-0.0990995	0.0529534	0.0730004	-0.232793	4.25915e-06	1.00922e-05	-0.0907149	0.0765857	0.102445	-0.420573	8.32948e-18	4.94802e-17	-0.100207	0.0503432	0.0696718	0.159843	0.00172416	0.00299585	-0.28505	1.41904e-08	4.27858e-08	-0.0430342	0.401622	0.45716
7386	UQCRFS1	ENSG00000169021	darkgreen	Cluster 11	-0.235617	3.22856e-06	5.67526e-06	0.310584	5.48683e-10	1.8702e-09	0.283673	1.67603e-08	5.02111e-08	-0.335716	1.62236e-11	6.24994e-11	-0.134822	0.00832756	0.0131058	-0.313315	3.80102e-10	1.31176e-09	-0.157148	0.00206631	0.00355018	-0.142174	0.00537224	0.00869992	-0.054198	0.290697	0.342774	-0.429448	1.41908e-18	8.8362e-18	-0.205919	5.01362e-05	0.00010553	0.109736	0.0320153	0.0458802	-0.00252953	0.960698	0.967886	0.328321	4.72949e-11	1.75573e-10
22823	MTF2	ENSG00000143033	darkgreen	Cluster 11	0.235562	3.24622e-06	5.70463e-06	-0.142915	0.00513438	0.00833865	-0.30773	8.01878e-10	2.69604e-09	0.639466	2.61507e-45	5.27018e-44	0.255559	4.13152e-07	1.08466e-06	0.175277	0.00057911	0.00107094	0.306864	8.98975e-10	3.00998e-09	0.319156	1.71226e-10	6.07754e-10	0.117585	0.0215263	0.0317693	0.764859	1.42775e-74	7.73058e-73	0.376761	2.492e-14	1.18106e-13	-0.185425	0.000268566	0.00051849	0.455396	5.90068e-21	4.19479e-20	0.0732304	0.153147	0.192635
975	CD81	ENSG00000110651	darkgreen	Cluster 11	-0.235448	3.28294e-06	5.76698e-06	0.243573	1.45187e-06	3.60908e-06	0.499678	1.60987e-25	1.44371e-24	-0.676308	2.15053e-52	5.5666e-51	0.28953	8.20499e-09	2.52748e-08	0.353068	1.17523e-12	4.93368e-12	0.193695	0.000139271	0.000278578	-0.101161	0.0481821	0.0669085	0.110122	0.0314126	0.0450743	-0.397583	6.4376e-16	3.3967e-15	0.0600836	0.241384	0.290342	0.358664	4.86715e-13	2.10146e-12	-0.408173	9.05822e-17	5.05512e-16	-0.0660723	0.197556	0.24252
79701	OGFOD3	ENSG00000181396	darkgreen	Cluster 11	-0.235275	3.33949e-06	5.86263e-06	0.119723	0.0192462	0.0286244	0.370598	7.00262e-14	3.21704e-13	-0.396305	8.11775e-16	4.25446e-15	-0.114563	0.0251457	0.0366933	-0.274729	4.83455e-08	1.38718e-07	-0.293604	4.94422e-09	1.55354e-08	-0.455776	5.42656e-21	3.86518e-20	-0.194445	0.000131036	0.000262898	-0.215441	2.1672e-05	4.75245e-05	0.125328	0.01424	0.0216219	0.176625	0.000524144	0.000974599	-0.320837	1.35667e-10	4.85697e-10	-0.0131891	0.797222	0.827723
4898	NRDC	ENSG00000078618	darkgreen	Cluster 11	0.235213	3.35995e-06	5.89483e-06	-0.376481	2.61303e-14	1.2367e-13	-0.242556	1.61055e-06	3.98657e-06	0.437069	2.97664e-19	1.92921e-18	-0.158544	0.001882	0.00325233	-0.265924	1.32249e-07	3.64165e-07	-0.00404357	0.937214	0.948409	0.0888864	0.0827389	0.109924	-0.135058	0.00821383	0.0129382	0.35556	7.95355e-13	3.38205e-12	0.106224	0.0379672	0.0537082	-0.162138	0.00147455	0.00258651	0.443774	7.28965e-20	4.8814e-19	-0.335871	1.586e-11	6.11585e-11
54556	ING3	ENSG00000071243	darkgreen	Cluster 11	0.235152	3.38032e-06	5.92981e-06	-0.150889	0.00311282	0.0052187	-0.4565	4.62376e-21	3.30584e-20	0.643979	3.99897e-46	8.31929e-45	0.0538157	0.294117	0.346368	-0.00373946	0.941927	0.952296	0.0579867	0.258233	0.308419	0.259011	2.84246e-07	7.5776e-07	0.00173037	0.973109	0.977942	0.501567	9.9283e-26	8.98369e-25	0.0746273	0.14544	0.183823	-0.347424	2.80991e-12	1.14642e-11	0.344101	4.65668e-12	1.86862e-11	0.0839211	0.101477	0.13244
27030	MLH3	ENSG00000119684	darkgreen	Cluster 11	0.235029	3.42129e-06	6.00018e-06	-0.161238	0.00156828	0.00274036	-0.342141	6.25513e-12	2.48553e-11	0.540604	2.25432e-30	2.52954e-29	0.208212	4.11093e-05	8.73655e-05	0.262196	2.0035e-07	5.42101e-07	0.183026	0.000323261	0.000618029	0.180603	0.000388921	0.000735748	-0.0143802	0.779361	0.812317	0.645669	1.96349e-46	4.1279e-45	0.318333	1.91798e-10	6.78271e-10	-0.129851	0.0110737	0.0171068	0.197267	0.000103977	0.000211004	-0.0501842	0.327954	0.381655
55790	CSGALNACT1	ENSG00000147408	darkgreen	Cluster 11	0.234959	3.44489e-06	6.04004e-06	-0.203022	6.42257e-05	0.000133516	-0.342717	5.73681e-12	2.28594e-11	0.393244	1.409e-15	7.26549e-15	0.011017	0.830059	0.85648	-0.162626	0.00142597	0.00250598	-0.24367	1.43766e-06	3.57517e-06	-0.00906413	0.859838	0.882211	-0.140475	0.00595562	0.00958262	0.143818	0.00485746	0.00791689	-0.145789	0.00429886	0.00706226	-0.121242	0.0177574	0.0265519	0.0559232	0.27559	0.326744	0.466085	5.36036e-22	4.0204e-21
11147	HHLA3	ENSG00000197568	darkgreen	Cluster 11	-0.234607	3.56627e-06	6.24893e-06	0.19576	0.000117695	0.000237455	0.424458	3.86306e-18	2.34087e-17	-0.499883	1.52762e-25	1.37151e-24	-0.0615226	0.230277	0.278373	-0.0474027	0.355506	0.410088	-0.110051	0.0315224	0.0452183	-0.259451	2.70926e-07	7.23775e-07	-0.135492	0.00800818	0.0126366	-0.251506	6.36493e-07	1.64068e-06	0.0777075	0.129495	0.165404	0.420187	8.9849e-18	5.32531e-17	-0.29471	4.30298e-09	1.35941e-08	-0.304015	1.30622e-09	4.31633e-09
150962	PUS10	ENSG00000162927	darkgreen	Cluster 11	0.234565	3.58106e-06	6.27169e-06	-0.274543	4.94027e-08	1.41619e-07	-0.411396	4.91762e-17	2.79099e-16	0.583551	3.09256e-36	4.46269e-35	0.0983107	0.0548806	0.0754676	-0.0056391	0.912525	0.927269	0.0146087	0.775948	0.809408	0.138244	0.00680764	0.0108539	-0.114252	0.0255474	0.0372319	0.461323	1.57706e-21	1.1536e-20	0.0401253	0.434222	0.48971	-0.124464	0.0149276	0.022591	0.268289	1.01285e-07	2.82191e-07	0.085896	0.0936561	0.123078
79673	ZNF329	ENSG00000181894	darkgreen	Cluster 11	0.234426	3.63035e-06	6.35562e-06	-0.327593	5.24654e-11	1.94119e-10	-0.391327	1.98469e-15	1.01442e-14	0.575107	5.14963e-35	7.08347e-34	0.0396728	0.439427	0.49494	0.0104747	0.838306	0.863744	0.10035	0.0500137	0.0692482	0.19195	0.000160331	0.000318468	-0.00601204	0.906765	0.922425	0.443895	7.10423e-20	4.76058e-19	0.0801452	0.117863	0.151812	-0.199957	8.31537e-05	0.000170653	0.368911	9.25637e-14	4.21278e-13	-0.150258	0.00324136	0.00542026
27348	TOR1B	ENSG00000136816	darkgreen	Cluster 11	0.23416	3.7262e-06	6.51851e-06	-0.235645	3.21979e-06	7.72647e-06	-0.24278	1.57423e-06	3.90047e-06	0.384546	6.54781e-15	3.23005e-14	-0.0925834	0.0706874	0.0952023	-0.0447114	0.38351	0.438882	0.136635	0.00748854	0.0118664	0.305681	1.05036e-09	3.49847e-09	0.024242	0.636697	0.683715	0.305098	1.13375e-09	3.76563e-09	0.0704508	0.169397	0.211041	-0.192783	0.000149932	0.000298792	0.320035	1.51633e-10	5.4057e-10	-0.156713	0.00212709	0.00364882
57117	INTS12	ENSG00000138785	darkgreen	Cluster 11	0.23415	3.73019e-06	6.52467e-06	-0.211273	3.14303e-05	6.7694e-05	-0.296967	3.23515e-09	1.03369e-08	0.501047	1.13446e-25	1.02427e-24	0.0529815	0.301676	0.354309	0.0562881	0.272464	0.323442	0.0515306	0.315126	0.368365	0.104373	0.0414655	0.0582465	0.171173	0.00078108	0.00142054	0.527686	9.05252e-29	9.45207e-28	0.190892	0.000174525	0.00034496	-0.24489	1.26858e-06	3.16998e-06	0.276049	4.14464e-08	1.19679e-07	-0.172975	0.000685495	0.00125597
2872	MKNK2	ENSG00000099875	darkgreen	Cluster 11	0.234132	3.73673e-06	6.53447e-06	-0.29542	3.93464e-09	1.24788e-08	-0.163961	0.00130051	0.00229861	0.301671	1.77087e-09	5.78816e-09	0.0615632	0.229969	0.278047	-0.0625693	0.222429	0.269795	-0.0270342	0.598372	0.648058	0.0252653	0.622531	0.670522	0.0792588	0.121994	0.156628	0.322097	1.13852e-10	4.10226e-10	0.170473	0.000821447	0.00148949	0.100396	0.0499094	0.0691165	0.114082	0.0257678	0.0375305	-0.0784001	0.126104	0.161449
35	ACADS	ENSG00000122971	darkgreen	Cluster 11	-0.234048	3.76764e-06	6.58439e-06	0.279898	2.63316e-08	7.74553e-08	0.464515	7.66556e-22	5.7019e-21	-0.508957	1.45604e-26	1.37079e-25	0.261532	2.15597e-07	5.81402e-07	0.183099	0.000321446	0.000614786	0.148468	0.00363274	0.00603301	-0.132561	0.00949089	0.0148108	0.00149351	0.976789	0.980976	-0.175801	0.000557133	0.00103239	0.231256	4.94526e-06	1.16397e-05	0.444966	5.65721e-20	3.8118e-19	-0.282487	1.93312e-08	5.7575e-08	0.00655333	0.898414	0.915592
4943	TBC1D25	ENSG00000068354	darkgreen	Cluster 11	0.233702	3.89733e-06	6.80507e-06	-0.227469	7.11344e-06	1.64735e-05	-0.136261	0.00765524	0.0121146	0.232996	4.17563e-06	9.90379e-06	0.325308	7.2542e-11	2.65548e-10	0.216269	2.01121e-05	4.42868e-05	0.210859	3.25998e-05	7.00763e-05	0.0562474	0.272811	0.323808	0.149838	0.00332955	0.00555824	0.279389	2.79709e-08	8.20868e-08	0.198568	9.3361e-05	0.000190468	-0.0204074	0.69093	0.733202	0.0419529	0.413566	0.469123	-0.00544396	0.91554	0.929802
170959	ZNF431	ENSG00000196705	darkgreen	Cluster 11	0.23345	3.99459e-06	6.97314e-06	-0.297572	2.99578e-09	9.59814e-09	-0.379423	1.58419e-14	7.60661e-14	0.664125	6.12699e-50	1.45343e-48	-0.00627885	0.902647	0.919048	-0.0114585	0.823358	0.850626	0.0423808	0.408814	0.46439	0.118346	0.0206892	0.0306254	-0.0886088	0.0837068	0.111089	0.680536	2.83675e-53	7.56784e-52	0.287489	1.05439e-08	3.21558e-08	-0.236506	2.9569e-06	7.12507e-06	0.395567	9.27616e-16	4.84237e-15	-0.104595	0.0410338	0.0576852
3607	FOXK2	ENSG00000141568	darkgreen	Cluster 11	0.233384	4.02034e-06	7.01721e-06	-0.163729	0.00132149	0.00233327	-0.0373308	0.466928	0.522228	0.306239	9.76159e-10	3.26009e-09	0.094559	0.0648602	0.0879625	-0.00137649	0.978607	0.98248	0.149787	0.00334048	0.0055753	0.177581	0.000488179	0.000911675	0.0516885	0.313644	0.366774	0.396808	7.40968e-16	3.89463e-15	0.296991	3.22523e-09	1.03065e-08	-0.118372	0.0206613	0.030588	0.328301	4.74318e-11	1.76052e-10	-0.0924904	0.070972	0.0955537
170384	FUT11	ENSG00000196968	darkgreen	Cluster 11	0.233349	4.03442e-06	7.0409e-06	-0.171296	0.000774174	0.00140862	-0.333432	2.26475e-11	8.62326e-11	0.395848	8.81717e-16	4.60968e-15	0.121564	0.0174553	0.0261325	0.236101	3.07779e-06	7.40238e-06	0.260832	2.32859e-07	6.25929e-07	0.411563	4.7636e-17	2.70595e-16	-0.0238399	0.6423	0.688868	0.0982216	0.0551017	0.0757434	-0.206582	4.73496e-05	9.99469e-05	-0.291478	6.44693e-09	2.0045e-08	0.161574	0.00153261	0.00268207	0.331711	2.90651e-11	1.09727e-10
221833	SP8	ENSG00000164651	darkgreen	Cluster 11	0.233313	4.04849e-06	7.06458e-06	-0.155787	0.00226182	0.00386606	-0.267752	1.0764e-07	2.9909e-07	0.295726	3.78554e-09	1.20251e-08	0.512119	6.31252e-27	6.04089e-26	0.32306	9.95085e-11	3.60293e-10	0.22433	9.57031e-06	2.1853e-05	0.122326	0.0167575	0.025156	0.0809867	0.114043	0.147343	0.222889	1.09506e-05	2.48473e-05	-0.000805718	0.987477	0.98975	-0.0401872	0.433513	0.489007	-0.0287828	0.574916	0.625978	0.289466	8.27037e-09	2.54666e-08
8805	TRIM24	ENSG00000122779	darkgreen	Cluster 11	0.232949	4.19504e-06	7.31298e-06	-0.42125	7.29125e-18	4.34667e-17	-0.46434	7.97569e-22	5.92942e-21	0.570072	2.65113e-34	3.5392e-33	-0.111689	0.0290637	0.0419442	-0.0618672	0.227672	0.275549	-0.0295587	0.564648	0.616314	0.11653	0.0227345	0.0334206	-0.186275	0.00025135	0.000487075	0.29775	2.9285e-09	9.39256e-09	-0.123533	0.0157016	0.0236841	-0.303734	1.35497e-09	4.47111e-09	0.371612	5.91649e-14	2.73234e-13	-0.451998	1.24301e-20	8.67415e-20
55333	SYNJ2BP	ENSG00000213463	darkgreen	Cluster 11	0.232811	4.25178e-06	7.41096e-06	-0.232945	4.19668e-06	9.95098e-06	-0.551537	8.71941e-32	1.0415e-30	0.567815	5.47586e-34	7.21179e-33	-0.0993453	0.0523645	0.0722539	-0.0897409	0.0798154	0.10638	-0.176918	0.000512857	0.000954897	0.0653598	0.202443	0.247885	-0.135045	0.00821993	0.0129471	0.1578	0.00197834	0.0034087	-0.282935	1.83171e-08	5.46732e-08	-0.252971	5.44903e-07	1.41344e-06	0.140743	0.00586017	0.00943841	0.433713	5.95058e-19	3.78555e-18
3939	LDHA	ENSG00000134333	darkgreen	Cluster 11	0.23278	4.2648e-06	7.4318e-06	0.0996089	0.0517391	0.0714683	-0.0561985	0.273229	0.324251	0.178364	0.000460405	0.000862671	-0.0486891	0.342588	0.396806	-0.097729	0.0563388	0.0773078	0.0815884	0.111371	0.144164	0.368084	1.0606e-13	4.80808e-13	0.161402	0.00155072	0.00271182	0.0190604	0.71038	0.75092	-0.112563	0.0278203	0.0402938	-0.101504	0.0474234	0.0659216	0.402159	2.78254e-16	1.5041e-15	0.382495	9.3435e-15	4.56073e-14
101927495	LOC101927495	ENSG00000250230	darkgreen	Cluster 11	0.232721	4.28933e-06	7.47266e-06	-0.403834	2.04018e-16	1.11335e-15	-0.0630532	0.218866	0.265905	-0.138013	0.00690186	0.010994	0.11789	0.0211869	0.0313072	0.183379	0.000314604	0.000602394	0.0840554	0.100929	0.131778	-0.167631	0.00100588	0.00180356	0.0816369	0.111158	0.143906	-0.04375	0.39383	0.449263	0.0263494	0.607675	0.656696	0.386737	4.4654e-15	2.22853e-14	-0.282659	1.89344e-08	5.6445e-08	-0.452244	1.17809e-20	8.23321e-20
84838	ZNF496	ENSG00000162714	darkgreen	Cluster 11	0.232713	4.29278e-06	7.47774e-06	0.0180679	0.724835	0.763757	-0.25045	7.11484e-07	1.82461e-06	0.466613	4.75103e-22	3.57568e-21	0.335897	1.57995e-11	6.09319e-11	0.218773	1.60151e-05	3.56566e-05	0.248433	8.78984e-07	2.23204e-06	0.274045	5.23412e-08	1.49703e-07	0.10839	0.0341958	0.0487719	0.502993	6.87942e-26	6.27063e-25	0.277463	3.51114e-08	1.02061e-07	-0.132523	0.00951162	0.0148408	0.284736	1.47415e-08	4.43952e-08	0.234337	3.66206e-06	8.73754e-06
9830	TRIM14	ENSG00000106785	darkgreen	Cluster 11	0.232673	4.30931e-06	7.503e-06	-0.14588	0.00427468	0.00702641	-0.294554	4.38848e-09	1.38526e-08	0.570809	2.08963e-34	2.802e-33	0.0879247	0.0861316	0.114024	-0.081735	0.110728	0.143404	0.162636	0.00142501	0.00250446	0.252392	5.79478e-07	1.49973e-06	0.00240157	0.962685	0.969515	0.4661	5.34199e-22	4.00746e-21	0.141659	0.00554351	0.00895982	-0.345557	3.73476e-12	1.5091e-11	0.439493	1.79619e-19	1.17827e-18	0.271603	6.93936e-08	1.96333e-07
135293	PM20D2	ENSG00000146281	darkgreen	Cluster 11	0.232673	4.30943e-06	7.503e-06	-0.240672	1.94936e-06	4.78534e-06	-0.495818	4.2814e-25	3.76221e-24	0.638767	3.4883e-45	7.0043e-44	-0.165768	0.00114671	0.00204082	-0.109452	0.0324649	0.0464805	-0.137736	0.00701624	0.0111651	0.0756112	0.140192	0.177792	-0.138104	0.00686452	0.0109382	0.368188	1.0426e-13	4.72848e-13	-0.0973527	0.057299	0.0785118	-0.315773	2.72338e-10	9.51207e-10	0.261068	2.26901e-07	6.10675e-07	0.0150413	0.769497	0.803794
8724	SNX3	ENSG00000112335	darkgreen	Cluster 11	0.232614	4.33423e-06	7.54429e-06	-0.123574	0.0156666	0.0236363	-0.212126	2.91456e-05	6.29868e-05	0.333234	2.33095e-11	8.86712e-11	0.18594	0.000258025	0.000499284	0.28309	1.79804e-08	5.37197e-08	0.284929	1.43995e-08	4.33983e-08	0.39678	7.44736e-16	3.91307e-15	0.0633231	0.216896	0.263757	0.11076	0.030437	0.0437775	-0.18154	0.000362182	0.000687967	-0.2869	1.13306e-08	3.44535e-08	0.185726	0.000262343	0.00050714	0.314126	3.40628e-10	1.18017e-09
56132	PCDHB3	ENSG00000113205	darkgreen	Cluster 11	0.23239	4.42982e-06	7.70524e-06	-0.159676	0.0017438	0.003028	-0.308374	7.36361e-10	2.48212e-09	0.399457	4.57329e-16	2.43788e-15	0.0539109	0.293263	0.345486	0.154548	0.00245425	0.00417461	0.160895	0.00160529	0.00280111	0.272749	6.08162e-08	1.72911e-07	0.0726026	0.15671	0.196653	0.247194	9.99905e-07	2.52491e-06	-0.0462822	0.367006	0.422006	-0.134413	0.00852782	0.0134004	0.2645	1.55102e-07	4.24316e-07	0.0281201	0.583754	0.634252
3775	KCNK1	ENSG00000135750	darkgreen	Cluster 11	0.232131	4.54269e-06	7.89432e-06	-0.102455	0.0453747	0.0632798	-0.0763533	0.13633	0.173315	0.144895	0.00454469	0.00743986	0.274022	5.24812e-08	1.5009e-07	0.0752513	0.142095	0.179998	0.179902	0.00041011	0.000773498	0.237319	2.72768e-06	6.59688e-06	0.278312	3.17715e-08	9.27266e-08	0.141725	0.00552142	0.00892609	0.0569998	0.266438	0.317095	-0.0676675	0.186926	0.230664	0.0735936	0.151114	0.190311	0.232532	4.369e-06	1.03405e-05
56985	ADPRM	ENSG00000170222	darkgreen	Cluster 11	-0.232095	4.55873e-06	7.92105e-06	0.162136	0.00147478	0.00258687	0.212249	2.88282e-05	6.23328e-05	-0.360294	3.75205e-13	1.63331e-12	-0.163625	0.00133105	0.00234909	-0.0420416	0.412578	0.468146	-0.129714	0.0111594	0.0172312	-0.32994	3.7513e-11	1.40312e-10	-0.189379	0.000196881	0.000386619	-0.192394	0.000154713	0.000307859	0.0218956	0.669675	0.714064	0.177111	0.00050555	0.000942009	-0.302741	1.54171e-09	5.06619e-09	-0.600254	9.25422e-39	1.46948e-37
54536	EXOC6	ENSG00000138190	darkgreen	Cluster 11	0.231556	4.80344e-06	8.33393e-06	-0.352064	1.37402e-12	5.73812e-12	-0.518064	1.28062e-27	1.26508e-26	0.439369	1.84362e-19	1.2085e-18	-0.208594	3.97632e-05	8.46349e-05	-0.123094	0.0160785	0.0242108	-0.111565	0.0292443	0.0421869	-0.0630323	0.219019	0.266074	-0.136129	0.00771466	0.0122014	0.0992278	0.0526454	0.0726094	-0.27137	7.12724e-08	2.01438e-07	-0.126871	0.0130799	0.0199773	0.194658	0.000128786	0.000258643	-0.313375	3.77053e-10	1.30146e-09
5163	PDK1	ENSG00000152256	darkgreen	Cluster 11	0.23118	4.98163e-06	8.63449e-06	-0.17483	0.00059852	0.00110466	-0.418439	1.2648e-17	7.4327e-17	0.565956	9.91129e-34	1.29116e-32	-0.16618	0.00111405	0.00198563	-0.0620287	0.226459	0.274201	0.0406429	0.428313	0.483854	0.358475	5.01516e-13	2.16357e-12	-0.00570989	0.911431	0.926366	0.29799	2.84023e-09	9.12061e-09	-0.101021	0.0484932	0.0673019	-0.25548	4.16656e-07	1.09352e-06	0.477957	3.37741e-23	2.69544e-22	0.148543	0.00361549	0.00600607
158135	TTLL11	ENSG00000175764	darkgreen	Cluster 11	0.230977	5.08049e-06	8.80146e-06	-0.227805	6.8891e-06	1.59764e-05	-0.393671	1.30518e-15	6.74432e-15	0.458045	3.28229e-21	2.36353e-20	0.125058	0.0144516	0.0219203	0.412862	3.71657e-17	2.12384e-16	0.183156	0.000320057	0.000612278	0.216572	1.95677e-05	4.31488e-05	0.147477	0.00386732	0.00639805	0.399069	4.90966e-16	2.61135e-15	0.0993843	0.0522717	0.0721363	-0.143997	0.00480415	0.00783691	0.112018	0.02859	0.0413157	0.00402802	0.937455	0.948606
22881	ANKRD6	ENSG00000135299	darkgreen	Cluster 11	0.230583	5.2776e-06	9.13385e-06	-0.0974181	0.0571312	0.0782984	-0.344442	4.42263e-12	1.77781e-11	0.488882	2.40684e-24	2.0349e-23	0.296376	3.487e-09	1.11112e-08	0.289954	7.78686e-09	2.40374e-08	0.143351	0.00499902	0.00813289	0.250261	7.25799e-07	1.85979e-06	0.126223	0.0135565	0.0206516	0.381784	1.05634e-14	5.13526e-14	0.0508297	0.321763	0.375267	-0.190452	0.000180769	0.000356577	0.131287	0.0102084	0.0158576	0.514395	3.44063e-27	3.33469e-26
3313	HSPA9	ENSG00000113013	darkgreen	Cluster 11	0.230539	5.30023e-06	9.17189e-06	-0.168155	0.000969229	0.00174143	-0.341876	6.50918e-12	2.58313e-11	0.583212	3.46757e-36	4.98992e-35	-0.221649	1.22887e-05	2.77215e-05	-0.232943	4.19729e-06	9.95229e-06	-0.103587	0.0430324	0.0602717	0.220298	1.39236e-05	3.12146e-05	-0.112727	0.0275928	0.0399863	0.330751	3.33833e-11	1.25386e-10	-0.059002	0.249977	0.299633	-0.358665	4.86582e-13	2.10093e-12	0.48892	2.38492e-24	2.01685e-23	0.0153898	0.764313	0.799172
115560	ZNF501	ENSG00000186446	darkgreen	Cluster 11	0.230333	5.4063e-06	9.34962e-06	-0.265963	1.3168e-07	3.62683e-07	-0.385049	5.99835e-15	2.96644e-14	0.496091	3.99673e-25	3.51872e-24	0.191929	0.000160605	0.000318967	0.267913	1.05694e-07	2.93967e-07	0.210608	3.33287e-05	7.15572e-05	0.166482	0.00109069	0.00194664	-0.110566	0.0307315	0.0441698	0.424373	3.92962e-18	2.38049e-17	0.0628851	0.2201	0.267275	-0.169617	0.000873418	0.00157858	0.220791	1.33043e-05	2.989e-05	-0.235101	3.39711e-06	8.13163e-06
9820	CUL7	ENSG00000044090	darkgreen	Cluster 11	0.230118	5.51979e-06	9.53288e-06	-0.288715	9.07107e-09	2.783e-08	-0.221841	1.20725e-05	2.72534e-05	0.447477	3.3066e-20	2.25549e-19	-0.0412326	0.421637	0.477136	-0.193132	0.000145757	0.000290927	-0.134446	0.00851166	0.0133772	0.118651	0.0203621	0.0301727	-0.183466	0.000312519	0.000598603	0.388363	3.3551e-15	1.68889e-14	0.195264	0.000122565	0.000246741	-0.0307091	0.549588	0.602044	0.294412	4.46741e-09	1.40925e-08	0.11621	0.0231134	0.0339368
285343	TCAIM	ENSG00000179152	darkgreen	Cluster 11	0.230058	5.55186e-06	9.58469e-06	-0.29413	4.62869e-09	1.4585e-08	-0.361906	2.89699e-13	1.27149e-12	0.350316	1.80157e-12	7.45709e-12	-0.0209989	0.682452	0.725552	0.0669918	0.191376	0.235622	0.0362427	0.480022	0.535037	0.0875278	0.0875643	0.115764	-0.0964525	0.0596513	0.081473	0.187682	0.000225119	0.000438869	-0.120939	0.0180458	0.0269535	0.038371	0.454598	0.509968	0.228632	6.36593e-06	1.48159e-05	-0.491352	1.3073e-24	1.12055e-23
5530	PPP3CA	ENSG00000138814	darkgreen	Cluster 11	0.230039	5.56188e-06	9.6008e-06	-0.260599	2.38888e-07	6.41363e-07	-0.368594	9.75143e-14	4.4313e-13	0.412299	4.13922e-17	2.35867e-16	-0.298951	2.51245e-09	8.10683e-09	-0.279403	2.79223e-08	8.19507e-08	-0.267489	1.10881e-07	3.07653e-07	0.0727643	0.155786	0.19561	-0.172032	0.000734079	0.0013397	0.0651006	0.204243	0.249889	-0.250951	6.74899e-07	1.73513e-06	-0.245823	1.1524e-06	2.89167e-06	0.21562	2.13248e-05	4.67977e-05	0.00210174	0.967341	0.973328
26263	FBXO22	ENSG00000167196	darkgreen	Cluster 11	0.229826	5.67726e-06	9.7939e-06	-0.270679	7.71519e-08	2.17398e-07	-0.308742	7.01247e-10	2.36803e-09	0.462511	1.20667e-21	8.88113e-21	-0.0296963	0.562836	0.614662	-0.147096	0.00396121	0.00654203	-0.123975	0.0153299	0.0231602	0.0671807	0.190124	0.234232	-0.162163	0.00147203	0.00258237	0.266307	1.26691e-07	3.49532e-07	-0.0691026	0.177728	0.22035	-0.22159	1.23567e-05	2.78658e-05	0.248186	9.01903e-07	2.28771e-06	0.0593098	0.24751	0.296955
83548	COG3	ENSG00000136152	darkgreen	Cluster 11	0.229633	5.78353e-06	9.97352e-06	-0.413811	3.09862e-17	1.77823e-16	-0.40279	2.47578e-16	1.34349e-15	0.397035	7.11148e-16	3.74202e-15	-0.0743223	0.147097	0.185712	-0.0905297	0.0771918	0.103185	-0.165883	0.00113748	0.00202517	-0.228383	6.51915e-06	1.51555e-05	-0.117899	0.0211777	0.0312949	0.270773	7.63258e-08	2.15154e-07	-0.0215911	0.674003	0.718029	-0.0844409	0.0993696	0.129926	-0.0241102	0.638531	0.685387	-0.189151	0.000200474	0.000393269
55312	RFK	ENSG00000135002	darkgreen	Cluster 11	0.229408	5.90942e-06	1.01805e-05	-0.198326	9.52518e-05	0.000194179	-0.330682	3.37166e-11	1.26599e-10	0.391728	1.8476e-15	9.46272e-15	-0.159084	0.00181493	0.00314374	-0.0310003	0.545807	0.59841	0.0300203	0.558582	0.610609	0.245701	1.167e-06	2.92698e-06	-0.013269	0.79602	0.82667	0.0928214	0.0699637	0.0942971	-0.244589	1.3085e-06	3.26559e-06	-0.30047	2.06761e-09	6.71697e-09	0.262671	1.90084e-07	5.1551e-07	-0.00619442	0.90395	0.920134
9909	DENND4B	ENSG00000198837	darkgreen	Cluster 11	0.229218	6.01852e-06	1.03647e-05	-0.189319	0.000197811	0.000388352	-0.211316	3.13126e-05	6.74502e-05	0.550631	1.14681e-31	1.36281e-30	0.189812	0.000190218	0.000374177	0.0697745	0.173539	0.215667	0.261593	2.14148e-07	5.77665e-07	0.367074	1.25171e-13	5.64488e-13	0.16396	0.00130054	0.00229863	0.679937	3.78828e-53	1.00648e-51	0.430851	1.06778e-18	6.69683e-18	-0.110147	0.0313731	0.0450227	0.490096	1.78419e-24	1.51954e-23	0.0967498	0.0588658	0.0804851
55781	RIOK2	ENSG00000058729	darkgreen	Cluster 11	0.228561	6.40942e-06	1.10201e-05	-0.0841717	0.100456	0.131218	-0.338106	1.14098e-11	4.44714e-11	0.45081	1.60954e-20	1.11708e-19	0.0674863	0.188112	0.231971	0.160368	0.00166392	0.00289731	0.136426	0.00758091	0.0120046	0.192227	0.000156805	0.000311819	0.0358565	0.484717	0.539615	0.233896	3.824e-06	9.10472e-06	-0.148579	0.00360722	0.00599336	-0.197161	0.000104894	0.000212757	0.216948	1.89112e-05	4.17845e-05	0.151739	0.00294691	0.00495776
57648	KIAA1522	ENSG00000162522	darkgreen	Cluster 11	0.228527	6.43036e-06	1.10548e-05	-0.402998	2.38256e-16	1.29453e-15	-0.260074	2.53048e-07	6.77805e-07	0.401542	3.11811e-16	1.68002e-15	0.0444338	0.386472	0.441924	-0.279855	2.64672e-08	7.78415e-08	-0.141122	0.00572732	0.00923859	-0.0289218	0.57307	0.624253	-0.117575	0.0215371	0.0317837	0.277451	3.51608e-08	1.02202e-07	0.0682978	0.182844	0.226081	-0.108385	0.0342035	0.0487815	0.212467	2.82761e-05	6.11925e-05	-0.0538364	0.293932	0.346177
51095	TRNT1	ENSG00000072756	darkgreen	Cluster 11	0.228488	6.45432e-06	1.10946e-05	-0.237818	2.59533e-06	6.29014e-06	-0.27708	3.67267e-08	1.06574e-07	0.467004	4.34415e-22	3.27749e-21	-0.0688831	0.179112	0.221908	-0.126472	0.0133721	0.0203916	-0.0375072	0.464824	0.520094	0.241159	1.85586e-06	4.56729e-06	-0.102197	0.0459231	0.063986	0.264458	1.5583e-07	4.26206e-07	-0.0330407	0.519683	0.57335	-0.232123	4.54642e-06	1.07402e-05	0.309421	6.40718e-10	2.17054e-09	0.230932	5.10289e-06	1.19931e-05
1613	DAPK3	ENSG00000167657	darkgreen	Cluster 11	-0.228394	6.51247e-06	1.1189e-05	0.260091	2.52591e-07	6.76668e-07	0.609937	2.71525e-40	4.57466e-39	-0.666915	1.71883e-50	4.15354e-49	0.23476	3.51299e-06	8.39668e-06	0.259722	2.63007e-07	7.03356e-07	0.215626	2.13128e-05	4.67754e-05	-0.0323203	0.528832	0.582157	0.218629	1.62284e-05	3.61101e-05	-0.191248	0.000169621	0.000335838	0.357275	6.06689e-13	2.60135e-12	0.518045	1.28741e-27	1.27158e-26	-0.282301	1.97675e-08	5.88261e-08	-0.0780459	0.12783	0.163461
65267	WNK3	ENSG00000196632	darkgreen	Cluster 11	0.228375	6.52458e-06	1.12084e-05	-0.424414	3.89715e-18	2.36113e-17	-0.347634	2.72111e-12	1.11144e-11	0.436225	3.54599e-19	2.28814e-18	-0.0403154	0.432047	0.48757	-0.071544	0.162859	0.203651	0.0128934	0.801672	0.831661	0.116752	0.0224757	0.0330705	-0.0531533	0.300109	0.352654	0.292942	5.37166e-09	1.68242e-08	-0.00165548	0.974273	0.978921	-0.272375	6.34968e-08	1.80247e-07	0.247915	9.27719e-07	2.35019e-06	-0.348076	2.54306e-12	1.04088e-11
1964	EIF1AX	ENSG00000173674	darkgreen	Cluster 11	0.228109	6.69218e-06	1.1485e-05	-0.201009	7.61342e-05	0.000156873	-0.462538	1.19943e-21	8.83073e-21	0.595432	5.13026e-38	7.92539e-37	-0.124249	0.0151031	0.0228399	-0.0392332	0.444517	0.499983	-0.0766415	0.134853	0.1716	0.0946223	0.0646802	0.0877407	-0.0928183	0.0699729	0.0943081	0.272899	5.97705e-08	1.70045e-07	-0.204429	5.69686e-05	0.000119132	-0.332422	2.6222e-11	9.93499e-11	0.373171	4.56111e-14	2.12144e-13	-0.145095	0.00448863	0.00735353
107984923	LOC107984923	ENSG00000173674	darkgreen	Cluster 11	0.228109	6.69218e-06	1.1485e-05	-0.201009	7.61342e-05	0.000156873	-0.462538	1.19943e-21	8.83073e-21	0.595432	5.13026e-38	7.92539e-37	-0.124249	0.0151031	0.0228399	-0.0392332	0.444517	0.499983	-0.0766415	0.134853	0.1716	0.0946223	0.0646802	0.0877407	-0.0928183	0.0699729	0.0943081	0.272899	5.97705e-08	1.70045e-07	-0.204429	5.69686e-05	0.000119132	-0.332422	2.6222e-11	9.93499e-11	0.373171	4.56111e-14	2.12144e-13	-0.145095	0.00448863	0.00735353
100506012	PPP5D1	ENSG00000230510	darkgreen	Cluster 11	-0.228057	6.72555e-06	1.15394e-05	0.121339	0.0176662	0.0264249	0.193475	0.00014177	0.000283292	-0.2081	4.15092e-05	8.81802e-05	-0.111839	0.0288474	0.0416588	-0.111746	0.028981	0.0418364	-0.296599	3.38959e-09	1.08138e-08	-0.329018	4.28095e-11	1.59481e-10	-0.152302	0.00284147	0.00479124	-0.0212498	0.678868	0.722346	0.14065	0.00589307	0.0094889	0.176671	0.000522385	0.000971529	-0.322992	1.00454e-10	3.63585e-10	-0.0985176	0.0543695	0.0748148
163786	SASS6	ENSG00000156876	darkgreen	Cluster 11	0.228044	6.73372e-06	1.1552e-05	-0.238518	2.42026e-06	5.88425e-06	-0.486011	4.86337e-24	4.05093e-23	0.778591	6.62508e-79	4.16345e-77	-0.0809805	0.114071	0.147376	-0.0155117	0.7625	0.797548	0.0715028	0.163102	0.203917	0.289443	8.29391e-09	2.55356e-08	-0.118371	0.0206621	0.0305886	0.610763	1.99858e-40	3.37947e-39	0.0828967	0.105732	0.137507	-0.323718	9.07391e-11	3.29582e-10	0.595543	4.93416e-38	7.6283e-37	-0.068988	0.17845	0.221156
10549	PRDX4	ENSG00000123131	darkgreen	Cluster 11	-0.227911	6.81987e-06	1.16927e-05	0.1595	0.00176469	0.00306222	0.215733	2.11094e-05	4.63558e-05	-0.355466	8.07161e-13	3.43023e-12	-0.459295	2.48422e-21	1.80002e-20	-0.453189	9.58191e-21	6.73407e-20	-0.352022	1.38302e-12	5.77398e-12	-0.225187	8.82907e-06	2.02357e-05	-0.249249	8.07129e-07	2.05832e-06	-0.458082	3.25512e-21	2.34452e-20	-0.254733	4.51463e-07	1.18046e-06	0.195464	0.000120586	0.000242926	-0.0760624	0.137834	0.175052	-0.0535777	0.296261	0.348627
8507	ENC1	ENSG00000171617	darkgreen	Cluster 11	0.227907	6.82246e-06	1.16945e-05	-0.0971771	0.0577517	0.0790848	-0.319867	1.55209e-10	5.52851e-10	0.480693	1.75846e-23	1.42404e-22	0.00525753	0.918422	0.932349	-0.0120476	0.814437	0.84292	0.104919	0.0404067	0.0568801	0.37859	1.82635e-14	8.73371e-14	0.0793051	0.121776	0.156382	0.278932	2.95243e-08	8.64478e-08	-0.0432581	0.399175	0.454753	-0.232579	4.3492e-06	1.0296e-05	0.346743	3.11811e-12	1.26745e-11	0.402768	2.48612e-16	1.34882e-15
54853	WDR55	ENSG00000120314	darkgreen	Cluster 11	0.227892	6.83236e-06	1.17097e-05	-0.196439	0.000111313	0.000225211	-0.289422	8.31575e-09	2.56003e-08	0.460537	1.88123e-21	1.37117e-20	-0.138247	0.00680658	0.0108525	-0.189384	0.0001968	0.000386468	-0.0503488	0.326368	0.380049	0.226981	7.45127e-06	1.72177e-05	-0.0691129	0.177664	0.220281	0.337443	1.25852e-11	4.88884e-11	0.0699171	0.172659	0.214683	0.0542504	0.29023	0.342277	0.413789	3.11137e-17	1.78532e-16	0.0392667	0.444128	0.499579
139886	SPIN4	ENSG00000186767	darkgreen	Cluster 11	0.227749	6.92602e-06	1.18644e-05	-0.243722	1.42995e-06	3.55678e-06	-0.558707	9.6728e-33	1.20646e-31	0.756157	5.62633e-72	2.79259e-70	-0.150565	0.00317825	0.00532057	-0.130474	0.0106903	0.0165516	-0.111133	0.0298795	0.0430358	0.25591	3.97813e-07	1.046e-06	-0.132189	0.00969532	0.0151104	0.391845	1.80942e-15	9.27139e-15	-0.147128	0.00395341	0.00653029	-0.345878	3.55705e-12	1.43954e-11	0.469187	2.63041e-22	2.00864e-21	0.208836	3.89316e-05	8.29544e-05
200933	FBXO45	ENSG00000174013	darkgreen	Cluster 11	0.227703	6.95648e-06	1.19151e-05	-0.207668	4.30995e-05	9.13999e-05	-0.277766	3.38837e-08	9.86509e-08	0.520201	7.16235e-28	7.15745e-27	-0.112557	0.0278285	0.0403041	-0.0810518	0.113751	0.147001	0.118561	0.0204577	0.0303078	0.32729	5.47839e-11	2.02404e-10	-0.034128	0.50603	0.560304	0.31435	3.30435e-10	1.14584e-09	-0.0251785	0.623727	0.671663	-0.287413	1.06426e-08	3.24442e-08	0.544135	7.98885e-31	9.13857e-30	-0.135549	0.00798136	0.0125967
58525	WIZ	ENSG00000011451	darkgreen	Cluster 11	0.227488	7.10021e-06	1.21524e-05	-0.142096	0.00539805	0.00873843	-0.19018	0.000184733	0.000363979	0.510454	9.81285e-27	9.30553e-26	0.0182432	0.722274	0.761564	0.0897014	0.0799489	0.106545	0.0242845	0.636105	0.683168	0.286684	1.1633e-08	3.53332e-08	0.00231104	0.964091	0.970587	0.556064	2.18918e-32	2.68847e-31	0.31941	1.65318e-10	5.8746e-10	-0.0822891	0.108322	0.140594	0.451565	1.36581e-20	9.51312e-20	0.0139082	0.786426	0.818343
10228	STX6	ENSG00000135823	darkgreen	Cluster 11	0.22726	7.25637e-06	1.24105e-05	-0.0585686	0.253478	0.303364	-0.287033	1.11482e-08	3.39226e-08	0.578559	1.64721e-35	2.31233e-34	0.0757496	0.139465	0.176946	0.0244437	0.633894	0.681165	0.167145	0.001041	0.00186258	0.406113	1.33394e-16	7.36263e-16	0.0207889	0.685457	0.728256	0.332177	2.71702e-11	1.02833e-10	-0.0554456	0.279718	0.331128	-0.373068	4.64035e-14	2.15692e-13	0.547881	2.62203e-31	3.06441e-30	0.469852	2.25611e-22	1.72872e-21
7528	YY1	ENSG00000100811	darkgreen	Cluster 11	0.227167	7.32078e-06	1.25176e-05	-0.190204	0.000184377	0.000363322	-0.427264	2.20431e-18	1.35707e-17	0.664184	5.96334e-50	1.41591e-48	0.0894085	0.0809426	0.107762	0.162276	0.00146068	0.00256347	0.156941	0.00209509	0.00359632	0.36434	1.95502e-13	8.68941e-13	-0.0839562	0.101333	0.132269	0.443952	7.01846e-20	4.70433e-19	-0.0419173	0.413963	0.46949	-0.354513	9.37491e-13	3.96429e-12	0.488452	2.67564e-24	2.25753e-23	-0.121552	0.0174661	0.0261476
79736	TEFM	ENSG00000172171	darkgreen	Cluster 11	0.227117	7.35531e-06	1.25735e-05	-0.140149	0.00607385	0.00975785	-0.23572	3.196e-06	7.67258e-06	0.602163	4.65929e-39	7.48114e-38	-0.0402083	0.433272	0.488773	-0.0767529	0.134285	0.170947	0.117328	0.0218158	0.0321659	0.29752	3.01536e-09	9.65834e-09	-0.0628861	0.220092	0.267268	0.684654	3.81556e-54	1.04674e-52	0.325924	6.6495e-11	2.44128e-10	-0.0840597	0.100911	0.131758	0.585271	1.72667e-36	2.51652e-35	-0.075482	0.140873	0.178583
60412	EXOC4	ENSG00000131558	darkgreen	Cluster 11	0.226927	7.48913e-06	1.27976e-05	-0.135292	0.00810233	0.0127741	-0.374156	3.86722e-14	1.80836e-13	0.305465	1.08055e-09	3.59494e-09	0.205674	5.12043e-05	0.00010764	0.27368	5.46044e-08	1.55935e-07	0.232764	4.27149e-06	1.0119e-05	0.264243	1.59619e-07	4.36139e-07	-0.00270465	0.95798	0.965652	0.0345161	0.501202	0.555624	-0.212753	2.75672e-05	5.97539e-05	-0.0566089	0.269736	0.320559	0.0990688	0.0530274	0.073094	-0.00432091	0.932917	0.944834
1488	CTBP2	ENSG00000175029	darkgreen	Cluster 11	0.226599	7.72619e-06	1.31929e-05	-0.156963	0.00209197	0.00359134	-0.341265	7.13212e-12	2.82132e-11	0.449626	2.0803e-20	1.43523e-19	-0.0714059	0.163674	0.20457	-0.0172526	0.736782	0.774534	-0.0306731	0.550056	0.602476	0.140298	0.00601953	0.00967737	-0.0155439	0.762022	0.797131	0.355273	8.32041e-13	3.53183e-12	0.0248549	0.628197	0.675833	-0.165334	0.00118201	0.00209973	0.268493	9.89651e-08	2.75981e-07	-0.12148	0.0175334	0.0262403
79758	DHRS12	ENSG00000102796	darkgreen	Cluster 11	-0.22656	7.75469e-06	1.324e-05	0.213256	2.63592e-05	5.72808e-05	0.425117	3.3877e-18	2.06082e-17	-0.461273	1.5949e-21	1.16636e-20	0.219884	1.44636e-05	3.2372e-05	0.0859228	0.0935533	0.122953	-0.0437123	0.394239	0.449686	-0.287914	1.00089e-08	3.0583e-08	-0.00645953	0.89986	0.916792	-0.0969417	0.0583633	0.0798512	0.25685	3.5946e-07	9.493e-07	0.309774	6.11272e-10	2.07472e-09	-0.450611	1.68051e-20	1.16544e-19	0.0975813	0.056714	0.0777744
252884	ZNF396	ENSG00000186496	darkgreen	Cluster 11	0.226464	7.82557e-06	1.33577e-05	-0.324048	8.66351e-11	3.15112e-10	-0.305544	1.06947e-09	3.55943e-09	0.385368	5.67396e-15	2.81146e-14	0.156114	0.00221334	0.0037882	0.0972798	0.0574866	0.0787504	0.0892051	0.0816386	0.108603	0.0493518	0.336051	0.390013	-0.188529	0.000210577	0.000412103	0.303941	1.31883e-09	4.35592e-09	0.00878778	0.86407	0.885865	0.0200249	0.696433	0.738207	0.0747657	0.144693	0.183	-0.282639	1.89799e-08	5.65753e-08
147929	ZNF565	ENSG00000196357	darkgreen	Cluster 11	0.226411	7.86539e-06	1.34241e-05	-0.211742	3.0154e-05	6.50652e-05	-0.329857	3.79629e-11	1.41928e-10	0.566486	8.37141e-34	1.09417e-32	0.00596369	0.907511	0.923019	-0.0269108	0.600044	0.649639	0.13546	0.0080232	0.0126592	0.188254	0.000215202	0.00042059	0.110002	0.0315991	0.0453186	0.576022	3.81229e-35	5.27436e-34	0.239105	2.28207e-06	5.56232e-06	-0.160264	0.00167566	0.00291654	0.386179	4.92376e-15	2.44979e-14	-0.130922	0.0104223	0.0161679
162972	ZNF550	ENSG00000251369	darkgreen	Cluster 11	0.226389	7.88169e-06	1.34502e-05	-0.181074	0.000375235	0.000711284	-0.45482	6.69941e-21	4.7477e-20	0.709944	7.8996e-60	2.61514e-58	0.000760706	0.988176	0.990265	0.0204099	0.690894	0.733172	-0.0183801	0.720277	0.759777	0.187368	0.000230742	0.000449198	-0.154239	0.00250452	0.00425567	0.64284	6.44283e-46	1.32874e-44	0.199758	8.45439e-05	0.000173374	-0.18671	0.000242958	0.00047168	0.351097	1.59659e-12	6.63459e-12	0.129879	0.0110564	0.0170817
201266	SLC39A11	ENSG00000133195	darkgreen	Cluster 11	0.226108	8.09366e-06	1.38035e-05	-0.231689	4.74184e-06	1.11811e-05	-0.068098	0.184131	0.227533	0.0962963	0.0600675	0.0819981	0.125729	0.0139298	0.0211818	-0.0252731	0.622424	0.670435	0.182111	0.000346745	0.000660209	0.149865	0.00332387	0.00554936	0.0128659	0.802087	0.832025	-0.0183862	0.720187	0.759704	-0.082329	0.108151	0.140389	0.0453492	0.376754	0.431992	0.157369	0.00203617	0.00350251	-0.108469	0.0340643	0.0485981
84865	CCDC142	ENSG00000135637	darkgreen	Cluster 11	0.226086	8.11107e-06	1.38315e-05	-0.231675	4.74851e-06	1.11963e-05	-0.202339	6.80513e-05	0.000141025	0.538788	3.82542e-30	4.24954e-29	0.0355317	0.488684	0.543483	-0.0546448	0.286732	0.33858	0.0663173	0.195895	0.240675	0.214854	2.28471e-05	4.99749e-05	-0.0186215	0.716759	0.75656	0.678125	9.04236e-53	2.36938e-51	0.464918	6.99369e-22	5.21371e-21	-0.0752137	0.142294	0.180234	0.426656	2.49068e-18	1.52828e-17	0.0378781	0.460417	0.515765
10434	LYPLA1	ENSG00000120992	darkgreen	Cluster 11	0.226033	8.15161e-06	1.38972e-05	-0.36179	2.95171e-13	1.29472e-12	-0.447419	3.34798e-20	2.28295e-19	0.499851	1.54036e-25	1.38288e-24	-0.293118	5.25424e-09	1.6471e-08	-0.191147	0.000171002	0.00033842	-0.0749238	0.143843	0.182029	0.137869	0.00696126	0.0110829	-0.102761	0.0447313	0.0624532	0.184583	0.000286693	0.000551452	-0.207443	4.39468e-05	9.31194e-05	-0.287663	1.03212e-08	3.15025e-08	0.338562	1.06662e-11	4.16594e-11	-0.392135	1.7182e-15	8.81469e-15
64800	EFCAB6	ENSG00000186976	darkgreen	Cluster 11	0.22597	8.20048e-06	1.39788e-05	-0.205134	5.36346e-05	0.000112516	-0.200926	7.6665e-05	0.000157915	0.253494	5.15404e-07	1.34022e-06	0.21929	1.52751e-05	3.40916e-05	0.158896	0.001838	0.0031813	0.0420868	0.412076	0.467643	-0.0278847	0.586909	0.637308	0.0176868	0.73041	0.768776	0.344422	4.43578e-12	1.78302e-11	0.18878	0.000206441	0.000404432	0.0742772	0.147344	0.185988	-0.0494501	0.335089	0.389001	-0.11639	0.0228996	0.0336458
5601	MAPK9	ENSG00000050748	darkgreen	Cluster 11	0.225909	8.24769e-06	1.40559e-05	-0.330176	3.62587e-11	1.35775e-10	-0.382479	9.3701e-15	4.57322e-14	0.604162	2.26047e-39	3.66885e-38	-0.0955712	0.0620309	0.084448	0.0318027	0.535457	0.588541	0.0479455	0.350018	0.404437	0.366515	1.37163e-13	6.16864e-13	-0.0654766	0.201636	0.247008	0.434081	5.51783e-19	3.51828e-18	0.0174388	0.734047	0.772017	-0.338126	1.13768e-11	4.43448e-11	0.474898	6.9575e-23	5.46735e-22	-0.178401	0.000459138	0.000860396
9580	SOX13	ENSG00000143842	darkgreen	Cluster 11	0.225757	8.36683e-06	1.42519e-05	-0.234276	3.68422e-06	8.78774e-06	-0.33259	2.5593e-11	9.70491e-11	0.39103	2.09238e-15	1.06801e-14	0.33126	3.10216e-11	1.16792e-10	0.369445	8.47532e-14	3.86673e-13	0.11152	0.0293093	0.0422702	0.0861236	0.0927865	0.122037	0.000993169	0.984564	0.987431	0.432543	7.5628e-19	4.78279e-18	0.182461	0.000337565	0.000643792	0.0314094	0.540518	0.593373	0.0097982	0.848619	0.872604	-0.0906181	0.076902	0.102835
5500	PPP1CB	ENSG00000213639	darkgreen	Cluster 11	0.225752	8.3708e-06	1.4257e-05	-0.270978	7.45485e-08	2.10346e-07	-0.536498	7.41802e-30	8.12729e-29	0.532537	2.30467e-29	2.47077e-28	-0.089345	0.0811595	0.108028	0.0249446	0.626956	0.674646	-0.135777	0.0078758	0.0124399	0.0971767	0.0577528	0.0790853	-0.103859	0.0424836	0.0595569	0.0734684	0.151813	0.191116	-0.400262	3.94543e-16	2.11121e-15	-0.333869	2.12512e-11	8.10439e-11	0.177364	0.000496119	0.000925596	0.0429869	0.40214	0.457667
388536	ZNF790	ENSG00000197863	darkgreen	Cluster 11	0.225739	8.38125e-06	1.4273e-05	-0.287272	1.08276e-08	3.29872e-08	-0.39176	1.83734e-15	9.41122e-15	0.664239	5.81843e-50	1.38187e-48	0.0655705	0.200988	0.246279	0.131372	0.0101587	0.0157849	0.197313	0.000103581	0.000210235	0.330067	3.68352e-11	1.37854e-10	-0.174269	0.000623649	0.00114838	0.619644	6.9775e-42	1.24801e-40	0.187367	0.00023075	0.000449208	-0.162433	0.00144509	0.00253763	0.417094	1.64341e-17	9.59567e-17	-0.147542	0.0038516	0.00637345
5316	PKNOX1	ENSG00000160199	darkgreen	Cluster 11	0.225698	8.41354e-06	1.43263e-05	-0.146992	0.0039873	0.0065829	-0.200848	7.71704e-05	0.000158894	0.414626	2.64899e-17	1.52771e-16	0.235718	3.19665e-06	7.674e-06	0.291942	6.08517e-09	1.89619e-08	0.247418	9.76937e-07	2.46939e-06	0.318249	1.94018e-10	6.85867e-10	0.138256	0.0068031	0.0108473	0.486197	4.64708e-24	3.87523e-23	0.24686	1.03515e-06	2.60998e-06	-0.0674056	0.188642	0.232572	0.262686	1.89765e-07	5.14697e-07	0.0267464	0.602273	0.651776
56942	CMC2	ENSG00000103121	darkgreen	Cluster 11	-0.225537	8.54251e-06	1.4537e-05	0.261902	2.06965e-07	5.59122e-07	0.397731	6.26638e-16	3.30925e-15	-0.384406	6.7081e-15	3.3066e-14	-0.207758	4.27632e-05	9.07197e-05	-0.237929	2.56687e-06	6.22425e-06	-0.229842	5.66804e-06	1.3262e-05	-0.22531	8.72729e-06	2.00125e-05	-0.0588199	0.251444	0.301204	-0.12064	0.0183347	0.0273602	0.168775	0.000927431	0.00167065	0.30922	6.58076e-10	2.22698e-09	-0.120585	0.0183882	0.0274355	-0.0660773	0.197522	0.242483
10458	BAIAP2	ENSG00000175866	darkgreen	Cluster 11	-0.225523	8.55392e-06	1.45546e-05	0.0793834	0.121407	0.155948	0.362164	2.77904e-13	1.22145e-12	-0.482786	1.06321e-23	8.70701e-23	-0.216509	1.96787e-05	4.33798e-05	-0.193635	0.00013995	0.000279872	-0.202808	6.54017e-05	0.000135808	-0.34086	7.57723e-12	2.99171e-11	-0.102387	0.0455184	0.0634685	-0.218922	1.57979e-05	3.5198e-05	0.168251	0.000962648	0.00173038	0.460789	1.77801e-21	1.29781e-20	-0.309587	6.26712e-10	2.12446e-09	-0.433437	6.2977e-19	4.00258e-18
359948	IRF2BP2	ENSG00000168264	darkgreen	Cluster 11	0.225396	8.65679e-06	1.47189e-05	-0.123958	0.0153445	0.0231801	-0.269319	9.00998e-08	2.52269e-07	0.537214	6.03367e-30	6.63546e-29	0.287706	1.02668e-08	3.13408e-08	0.182605	0.000333864	0.00063717	0.299014	2.49221e-09	8.04352e-09	0.358148	5.28314e-13	2.27542e-12	0.316253	2.55074e-10	8.92991e-10	0.503979	5.33326e-26	4.88835e-25	0.173855	0.000642857	0.00118183	-0.239434	2.20801e-06	5.38978e-06	0.464704	7.34349e-22	5.4684e-21	0.243934	1.39931e-06	3.48319e-06
120103	SLC36A4	ENSG00000180773	darkgreen	Cluster 11	0.225258	8.77002e-06	1.49059e-05	-0.12973	0.0111494	0.0172163	-0.352851	1.2157e-12	5.09905e-12	0.459843	2.19755e-21	1.59588e-20	0.204892	5.47587e-05	0.000114736	0.305262	1.10976e-09	3.68928e-09	0.187016	0.000237199	0.000461109	0.236633	2.92003e-06	7.04092e-06	0.201068	7.57546e-05	0.000156137	0.430665	1.1088e-18	6.94762e-18	0.0897049	0.0799369	0.106532	-0.259733	2.6268e-07	7.02544e-07	0.150651	0.00316062	0.00529349	0.169983	0.00085081	0.00153968
57335	ZNF286A	ENSG00000187607	darkgreen	Cluster 11	0.225185	8.83059e-06	1.50034e-05	-0.0852945	0.095985	0.125886	-0.402673	2.53e-16	1.37168e-15	0.546286	4.22045e-31	4.88742e-30	0.213544	2.56908e-05	5.58974e-05	0.328247	4.77976e-11	1.77377e-10	0.221965	1.19335e-05	2.69572e-05	0.309565	6.28594e-10	2.13076e-09	0.0285363	0.578195	0.629023	0.399059	4.9185e-16	2.61598e-15	-0.0141152	0.783325	0.815675	-0.169035	0.00091047	0.00164187	0.343403	5.17422e-12	2.0696e-11	-0.00667258	0.896576	0.914017
353355	ZNF233	ENSG00000159915	darkgreen	Cluster 11	0.225025	8.965e-06	1.52225e-05	-0.294265	4.55078e-09	1.4349e-08	-0.286949	1.12626e-08	3.42554e-08	0.399768	4.32006e-16	2.30636e-15	-0.124023	0.0152898	0.0231036	-0.234258	3.6906e-06	8.80191e-06	-0.0912529	0.0748479	0.100325	0.0816438	0.111128	0.143876	-0.16357	0.00133617	0.00235757	0.269606	8.72037e-08	2.445e-07	0.0134335	0.793548	0.824447	-0.0279516	0.586012	0.63646	0.198554	9.34681e-05	0.000190676	-0.0260576	0.611657	0.660346
6441	SFTPD	ENSG00000133661	darkgreen	Cluster 11	-0.224804	9.15368e-06	1.55296e-05	0.159906	0.0017169	0.00298393	0.351341	1.53734e-12	6.39615e-12	-0.520545	6.51963e-28	6.53211e-27	0.134012	0.00872885	0.013695	0.0601959	0.240504	0.289385	-0.0625542	0.222541	0.269912	-0.356834	6.50548e-13	2.78269e-12	-0.0873014	0.08839	0.116764	-0.25324	5.29505e-07	1.37535e-06	0.111197	0.0297847	0.0429098	0.423959	4.26622e-18	2.57921e-17	-0.525051	1.88627e-28	1.94033e-27	-0.153475	0.00263271	0.00445945
23595	ORC3	ENSG00000135336	darkgreen	Cluster 11	0.224691	9.2511e-06	1.56892e-05	-0.174136	0.000629761	0.00115904	-0.381656	1.0799e-14	5.24561e-14	0.52081	6.06405e-28	6.08744e-27	0.110445	0.0309155	0.0444117	0.222622	1.12271e-05	2.54443e-05	0.105118	0.0400265	0.0563883	0.204516	5.65462e-05	0.000118293	-0.0304518	0.552938	0.605189	0.308333	7.40399e-10	2.49527e-09	-0.108457	0.034083	0.0486234	-0.297788	2.9143e-09	9.34867e-09	0.180004	0.00040696	0.000767901	0.164398	0.0012616	0.00223321
7483	WNT9A	ENSG00000143816	darkgreen	Cluster 11	0.224464	9.45017e-06	1.60112e-05	-0.186802	0.00024121	0.000468549	-0.13545	0.00802777	0.0126655	0.322375	1.09516e-10	3.95184e-10	0.0294486	0.566099	0.617675	0.156117	0.00221287	0.00378746	0.175539	0.000568025	0.00105148	0.444052	6.87098e-20	4.60718e-19	0.167386	0.00102344	0.00183289	0.260745	2.35104e-07	6.31703e-07	0.0664611	0.194925	0.239577	-0.147875	0.00377153	0.00624831	0.295887	3.70937e-09	1.17908e-08	0.182812	0.00032862	0.000627658
162681	C18orf54	ENSG00000166845	darkgreen	Cluster 11	0.224447	9.46547e-06	1.6034e-05	-0.192347	0.00015529	0.000308948	-0.375731	2.96651e-14	1.39841e-13	0.556324	2.02045e-32	2.48513e-31	0.256846	3.59622e-07	9.49701e-07	0.396784	7.44217e-16	3.91057e-15	0.430182	1.22306e-18	7.64453e-18	0.480899	1.67383e-23	1.35695e-22	0.0486208	0.343266	0.397526	0.416511	1.84031e-17	1.07149e-16	0.0180183	0.725559	0.764423	-0.126454	0.0133848	0.0204093	0.53067	3.91294e-29	4.15608e-28	-0.0885497	0.0839142	0.111341
253512	SLC25A30	ENSG00000174032	darkgreen	Cluster 11	0.224356	9.54715e-06	1.61656e-05	-0.417317	1.57371e-17	9.19968e-17	-0.597113	2.83327e-38	4.41914e-37	0.576979	2.78003e-35	3.86927e-34	-0.0417682	0.415627	0.47118	0.152596	0.0027877	0.00470612	-0.0261575	0.610293	0.659092	0.0046132	0.928391	0.940969	-0.0956676	0.061767	0.0841203	0.263617	1.71142e-07	4.6636e-07	-0.21249	2.8218e-05	6.10726e-05	-0.284021	1.60708e-08	4.82204e-08	0.111057	0.0299917	0.0431878	-0.210549	3.35022e-05	7.18982e-05
5064	PALM	ENSG00000099864	darkgreen	Cluster 11	-0.224123	9.75807e-06	1.65107e-05	0.235288	3.33507e-06	7.98902e-06	0.413286	3.42678e-17	1.96164e-16	-0.466407	4.98064e-22	3.74506e-21	0.133139	0.00918032	0.0143543	0.291726	6.25092e-09	1.94576e-08	0.148676	0.00358524	0.00595899	-0.0593313	0.247338	0.296772	0.0708203	0.167165	0.208554	-0.111183	0.0298049	0.0429348	0.27304	5.88039e-08	1.6744e-07	0.305999	1.00746e-09	3.36092e-09	-0.297195	3.14286e-09	1.00543e-08	-0.237083	2.79231e-06	6.74661e-06
1312	COMT	ENSG00000093010	darkgreen	Cluster 11	-0.223817	1.00415e-05	1.698e-05	0.187617	0.000226264	0.000440948	0.489061	2.30337e-24	1.95007e-23	-0.515722	2.40985e-27	2.35163e-26	0.0815669	0.111466	0.144274	-0.0964853	0.0595642	0.0813645	-0.129753	0.0111352	0.0171959	-0.223267	1.05711e-05	2.40202e-05	-0.11788	0.0211983	0.0313231	-0.260996	2.28704e-07	6.15308e-07	0.12673	0.0131827	0.0201246	0.410723	5.59044e-17	3.16165e-16	-0.252334	5.83049e-07	1.50846e-06	0.111625	0.0291564	0.0420681
8195	MKKS	ENSG00000125863	darkgreen	Cluster 11	-0.22381	1.00481e-05	1.69892e-05	0.157839	0.00197309	0.00340008	0.303339	1.42636e-09	4.69967e-09	-0.376956	2.41111e-14	1.14362e-13	-0.0365491	0.476314	0.531456	-0.0200422	0.696184	0.737999	-0.130082	0.0109304	0.0168997	-0.312905	4.01752e-10	1.38363e-09	-0.182934	0.000325551	0.000622125	-0.249504	7.85822e-07	2.00653e-06	-0.0301969	0.556269	0.608392	0.168227	0.000964279	0.00173312	-0.207117	4.52089e-05	9.56391e-05	-0.152377	0.00282774	0.00476942
8315	BRAP	ENSG00000089234	darkgreen	Cluster 11	0.223648	1.02021e-05	1.72368e-05	-0.179543	0.000421368	0.000793508	-0.337587	1.23201e-11	4.78914e-11	0.361715	2.98745e-13	1.30992e-12	0.145054	0.00450011	0.00737115	0.248826	8.43583e-07	2.14606e-06	0.192668	0.000151331	0.000301454	0.12162	0.0174027	0.0260587	-0.0224508	0.661812	0.706874	0.160003	0.00170565	0.00296545	-0.149883	0.00332013	0.00554352	-0.124624	0.0147982	0.022408	0.150011	0.00329303	0.00550041	-0.208052	4.16842e-05	8.85386e-05
84131	CEP78	ENSG00000148019	darkgreen	Cluster 11	0.223573	1.02736e-05	1.73535e-05	-0.193912	0.000136834	0.000273968	-0.452112	1.21242e-20	8.46557e-20	0.737552	8.89984e-67	3.73992e-65	0.00541764	0.915947	0.930173	0.101722	0.0469473	0.065312	0.15736	0.00203739	0.00350445	0.343082	5.43068e-12	2.16844e-11	-0.00957621	0.852009	0.875601	0.553349	5.02652e-32	6.07651e-31	0.0476477	0.353023	0.40753	-0.394563	1.11187e-15	5.77428e-15	0.567253	6.5551e-34	8.6075e-33	0.0474001	0.355533	0.410114
10380	BPNT1	ENSG00000162813	darkgreen	Cluster 11	0.223463	1.03798e-05	1.75307e-05	-0.24246	1.62633e-06	4.02397e-06	-0.259651	2.65064e-07	7.08575e-07	0.330967	3.23601e-11	1.21674e-10	-0.0681675	0.183682	0.227026	-0.139547	0.00629775	0.0100944	0.0204672	0.690072	0.73242	0.0830998	0.104878	0.136485	-0.0980816	0.0554512	0.0761868	0.103607	0.0429924	0.0602198	-0.130349	0.0107664	0.0166636	-0.00513312	0.920346	0.93407	0.245425	1.2007e-06	3.00754e-06	-0.00863318	0.866438	0.887861
80013	MINDY3	ENSG00000148481	darkgreen	Cluster 11	0.22335	1.04895e-05	1.77117e-05	-0.376521	2.59553e-14	1.22865e-13	-0.364022	2.05843e-13	9.13246e-13	0.437052	2.98759e-19	1.9361e-18	-0.15504	0.00237609	0.00404988	-0.0547676	0.285649	0.337435	-0.035121	0.493726	0.548323	0.107134	0.0363417	0.0515836	-0.0318457	0.534905	0.588027	0.270894	7.52728e-08	2.12307e-07	-0.0764311	0.13593	0.172855	-0.0880763	0.0855895	0.113364	0.274539	4.94228e-08	1.41668e-07	-0.366054	1.47897e-13	6.63606e-13
28990	ASTE1	ENSG00000034533	darkgreen	Cluster 11	0.223292	1.05471e-05	1.78047e-05	-0.190744	0.000176596	0.000348817	-0.163897	0.00130621	0.00230797	0.439364	1.84542e-19	1.20964e-18	0.341954	6.43329e-12	2.55397e-11	0.244285	1.34984e-06	3.36441e-06	0.384219	6.93024e-15	3.41304e-14	0.276423	3.96712e-08	1.14754e-07	0.110076	0.031483	0.0451664	0.611913	1.30206e-40	2.21973e-39	0.360486	3.63871e-13	1.58565e-12	-0.0106903	0.835025	0.860893	0.320817	1.36057e-10	4.87046e-10	-0.106389	0.0376689	0.0533204
10657	KHDRBS1	ENSG00000121774	darkgreen	Cluster 11	0.223227	1.06112e-05	1.79086e-05	0.0265448	0.605014	0.654328	-0.290286	7.47371e-09	2.31078e-08	0.443949	7.0233e-20	4.70739e-19	0.207799	4.26111e-05	9.04181e-05	0.259872	2.58734e-07	6.92368e-07	0.304919	1.16063e-09	3.85137e-09	0.343316	5.24232e-12	2.09577e-11	0.116164	0.0231684	0.0340128	0.252942	5.46585e-07	1.4176e-06	-0.0943698	0.0654007	0.0886358	-0.276146	4.09762e-08	1.18368e-07	0.401874	2.93287e-16	1.58281e-15	0.0280424	0.584794	0.635275
23119	HIC2	ENSG00000169635	darkgreen	Cluster 11	0.223142	1.06955e-05	1.80487e-05	-0.252269	5.87105e-07	1.51856e-06	-0.227893	6.83138e-06	1.58488e-05	0.433726	5.93509e-19	3.77583e-18	0.240245	2.03507e-06	4.98726e-06	0.157686	0.00199341	0.00343352	0.194293	0.000132666	0.000266036	0.0862164	0.0924341	0.121619	0.269366	8.96248e-08	2.51013e-07	0.606324	1.02761e-39	1.69121e-38	0.407266	1.07443e-16	5.96536e-16	-0.143981	0.00480895	0.00784417	0.184074	0.000298199	0.000572446	-0.11669	0.0225476	0.0331693
93621	MRFAP1	ENSG00000179010	darkgreen	Cluster 11	-0.222945	1.08939e-05	1.83701e-05	0.179479	0.00042341	0.000797155	0.404584	1.77464e-16	9.72395e-16	-0.404982	1.64755e-16	9.044e-16	-0.0366584	0.474995	0.530151	-0.0776533	0.129764	0.165704	-0.164853	0.00122237	0.00216762	-0.142838	0.00515863	0.00837578	-0.0487812	0.341675	0.395885	-0.236071	3.08698e-06	7.4236e-06	0.0525256	0.305861	0.358708	0.213021	2.69173e-05	5.84347e-05	-0.206252	4.87143e-05	0.000102688	0.00599542	0.907021	0.922625
60491	NIF3L1	ENSG00000196290	darkgreen	Cluster 11	0.222811	1.10307e-05	1.8594e-05	-0.243931	1.39978e-06	3.48433e-06	-0.356025	7.39168e-13	3.15e-12	0.644414	3.33103e-46	6.9441e-45	0.0150643	0.769155	0.803483	-0.111203	0.029776	0.0428992	0.0237293	0.643845	0.690261	0.237399	2.70604e-06	6.54724e-06	-0.151885	0.00291929	0.00491416	0.486902	3.91261e-24	3.27451e-23	0.0590608	0.249504	0.299122	-0.133645	0.00891608	0.0139717	0.530869	3.69899e-29	3.9323e-28	0.0397193	0.43889	0.494399
1027	CDKN1B	ENSG00000111276	darkgreen	Cluster 11	0.222806	1.10356e-05	1.86001e-05	-0.174265	0.000623836	0.00114869	-0.37474	3.50555e-14	1.64425e-13	0.451129	1.50186e-20	1.0439e-19	0.217347	1.8239e-05	4.03672e-05	0.253537	5.13008e-07	1.33424e-06	0.207537	4.35912e-05	9.23995e-05	0.193798	0.000138105	0.000276346	0.09136	0.0745059	0.0998994	0.384313	6.81787e-15	3.35906e-14	0.0588959	0.25083	0.300549	-0.141339	0.00565235	0.00912505	0.158709	0.00186129	0.00321893	-0.0608541	0.235392	0.283856
7706	TRIM25	ENSG00000121060	darkgreen	Cluster 11	0.222805	1.1037e-05	1.86002e-05	-0.26806	1.03954e-07	2.8931e-07	-0.437166	2.91757e-19	1.89248e-18	0.584463	2.27101e-36	3.29474e-35	0.073454	0.151893	0.191206	-0.0388994	0.448405	0.503814	0.0700892	0.171602	0.213493	0.205301	5.28701e-05	0.000110998	0.0328822	0.52169	0.575291	0.400055	4.09844e-16	2.19114e-15	0.0395106	0.441301	0.496797	-0.250983	6.72636e-07	1.72959e-06	0.352501	1.28379e-12	5.37406e-12	0.0870828	0.089193	0.117721
127253	TYW3	ENSG00000162623	darkgreen	Cluster 11	0.222495	1.13601e-05	1.91378e-05	-0.177667	0.000485048	0.000906202	-0.523909	2.58743e-28	2.64357e-27	0.553366	5.00107e-32	6.04737e-31	0.121472	0.0175407	0.0262499	0.19202	0.000159441	0.00031678	0.0306986	0.549724	0.602158	0.11574	0.0236787	0.0347029	-0.112463	0.0279603	0.0404786	0.306627	9.27594e-10	3.10276e-09	-0.141304	0.00566435	0.00914337	-0.151554	0.00298228	0.00501363	0.0845887	0.0987769	0.129223	0.0498124	0.331555	0.385363
7332	UBE2L3	ENSG00000185651	darkgreen	Cluster 11	-0.222457	1.14001e-05	1.92028e-05	0.152097	0.00287952	0.00485085	0.427126	2.26623e-18	1.39433e-17	-0.533291	1.85953e-29	2.0022e-28	-0.0743352	0.147027	0.185634	-0.0534976	0.296984	0.349379	-0.16475	0.00123112	0.00218227	-0.305936	1.01585e-09	3.3877e-09	-0.209908	3.54434e-05	7.5853e-05	-0.444247	6.59221e-20	4.42451e-19	-0.117027	0.0221583	0.0326309	0.319489	1.63531e-10	5.81374e-10	-0.300562	2.04328e-09	6.64113e-09	-0.108482	0.0340418	0.0485677
79886	CAAP1	ENSG00000120159	darkgreen	Cluster 11	0.222222	1.1653e-05	1.96145e-05	-0.286839	1.14155e-08	3.47017e-08	-0.40265	2.54112e-16	1.37746e-15	0.572131	1.36126e-34	1.84237e-33	-0.121436	0.0175742	0.0262969	-0.0941982	0.0658938	0.0892487	-0.0370669	0.470086	0.5253	0.154601	0.00244572	0.00416084	-0.0563811	0.271671	0.322594	0.379826	1.47869e-14	7.11688e-14	-0.0514217	0.316152	0.369421	-0.267624	1.092e-07	3.03197e-07	0.379365	1.59999e-14	7.68044e-14	-0.310923	5.24296e-10	1.78964e-09
342926	ZNF677	ENSG00000197928	darkgreen	Cluster 11	0.222051	1.18389e-05	1.99226e-05	-0.244423	1.33094e-06	3.31984e-06	-0.506547	2.73733e-26	2.54413e-25	0.72604	8.91491e-64	3.39708e-62	-0.0621465	0.225576	0.273226	-0.0607233	0.236401	0.284939	-0.00480785	0.925378	0.938374	0.180605	0.000388848	0.000735626	-0.0468362	0.361292	0.416054	0.554974	3.05919e-32	3.7321e-31	0.0703326	0.170115	0.211857	-0.352605	1.2632e-12	5.29047e-12	0.413211	3.47675e-17	1.98968e-16	-0.0832975	0.104051	0.135507
1054	CEBPG	ENSG00000153879	darkgreen	Cluster 11	0.221943	1.19579e-05	2.01205e-05	-0.214344	2.39165e-05	5.22007e-05	-0.041004	0.424218	0.479691	0.27898	2.93596e-08	8.59851e-08	0.0867118	0.0905693	0.119378	0.0276435	0.59015	0.640325	0.232593	4.34313e-06	1.02821e-05	0.241913	1.71942e-06	4.24566e-06	0.107539	0.0356378	0.0506666	0.32465	7.95917e-11	2.90444e-10	0.151217	0.00304768	0.00511646	-0.0588808	0.250952	0.300677	0.400048	4.10325e-16	2.19365e-15	-0.267325	1.12962e-07	3.13177e-07
8649	LAMTOR3	ENSG00000109270	darkgreen	Cluster 11	0.221903	1.20031e-05	2.01892e-05	-0.289639	8.0953e-09	2.49505e-08	-0.396802	7.41868e-16	3.89902e-15	0.522906	3.41171e-28	3.46715e-27	0.0304508	0.552952	0.6052	0.130814	0.0104863	0.0162611	0.0261453	0.61046	0.659246	0.203385	6.22755e-05	0.000129637	-0.0483345	0.346119	0.400468	0.337899	1.17657e-11	4.58152e-11	-0.101516	0.0473973	0.065888	-0.287017	1.11704e-08	3.39874e-08	0.224475	9.44037e-06	2.15707e-05	-0.19068	0.000177506	0.000350534
54935	DUSP23	ENSG00000158716	darkgreen	Cluster 11	-0.221763	1.21594e-05	2.04472e-05	0.287319	1.07658e-08	3.28087e-08	0.549069	1.83627e-31	2.16325e-30	-0.569455	3.2347e-34	4.29954e-33	0.211916	2.9694e-05	6.41215e-05	0.14573	0.00431488	0.00708677	0.25295	5.46143e-07	1.41653e-06	0.0231051	0.652592	0.698328	0.21345	2.59071e-05	5.63429e-05	-0.221425	1.25463e-05	2.82713e-05	0.212824	2.73943e-05	5.94062e-05	0.329382	4.06381e-11	1.51629e-10	-0.176327	0.000535879	0.000995051	0.0297415	0.562241	0.614075
57804	POLD4	ENSG00000175482	darkgreen	Cluster 11	-0.22176	1.21629e-05	2.04506e-05	0.12953	0.0112758	0.0173985	0.479488	2.34565e-23	1.8879e-22	-0.533307	1.85092e-29	1.99341e-28	-0.116514	0.0227532	0.0334467	-0.150603	0.00317037	0.00530841	-0.0349358	0.496009	0.550487	-0.175385	0.000574549	0.00106285	-0.0573549	0.263465	0.313989	-0.144979	0.00452095	0.00740274	0.292229	5.87148e-09	1.83301e-08	0.482022	1.27815e-23	1.04211e-22	-0.196594	0.000109907	0.00022249	-0.370171	7.51601e-14	3.44407e-13
124454	EARS2	ENSG00000103356	darkgreen	Cluster 11	0.221715	1.22145e-05	2.05349e-05	-0.188747	0.000206978	0.000405423	-0.310573	5.49434e-10	1.8727e-09	0.520704	6.24276e-28	6.26198e-27	-0.239548	2.18301e-06	5.33207e-06	-0.297144	3.16301e-09	1.01157e-08	-0.181605	0.000360375	0.000684758	0.102244	0.0458225	0.0638615	-0.219416	1.5099e-05	3.37205e-05	0.227537	7.0673e-06	1.63708e-05	-0.102781	0.0446878	0.0623992	-0.256729	3.64202e-07	9.61221e-07	0.478069	3.28827e-23	2.62581e-22	-0.090863	0.0761042	0.101856
64783	RBM15	ENSG00000162775	darkgreen	Cluster 11	0.221702	1.22285e-05	2.05558e-05	-0.105066	0.0401256	0.0565169	-0.257683	3.28444e-07	8.70613e-07	0.411901	4.46622e-17	2.54069e-16	0.0961031	0.0605856	0.0826412	0.00608296	0.90567	0.921545	0.292607	5.60098e-09	1.75176e-08	0.228568	6.40514e-06	1.49023e-05	0.313915	3.50509e-10	1.21303e-09	0.36411	2.02946e-13	9.00769e-13	0.110824	0.0303407	0.0436486	-0.20644	4.79326e-05	0.00010112	0.37517	3.2609e-14	1.53268e-13	-0.0150424	0.76948	0.803781
54332	GDAP1	ENSG00000104381	darkgreen	Cluster 11	0.221657	1.22799e-05	2.06349e-05	-0.218837	1.5922e-05	3.54602e-05	-0.280737	2.38286e-08	7.03989e-08	0.463892	8.82997e-22	6.54491e-21	0.0157537	0.75891	0.794389	0.110276	0.0311745	0.044755	0.10514	0.0399848	0.0563335	0.19815	9.66522e-05	0.000196885	0.0187579	0.714776	0.75484	0.327273	5.49141e-11	2.02877e-10	0.00549329	0.914778	0.929131	-0.324492	8.13905e-11	2.96763e-10	0.352413	1.30159e-12	5.44684e-12	-0.137573	0.00708451	0.0112667
54498	SMOX	ENSG00000088826	darkgreen	Cluster 11	-0.221567	1.23829e-05	2.0803e-05	0.272152	6.5145e-08	1.8474e-07	0.180483	0.000392458	0.000742114	-0.280632	2.41287e-08	7.12543e-08	-0.219225	1.53655e-05	3.42798e-05	-0.185449	0.00026807	0.000517588	-0.351303	1.54637e-12	6.43253e-12	-0.271087	7.36219e-08	2.07829e-07	-0.103003	0.0442278	0.0618117	-0.190665	0.000177718	0.000350926	-0.012477	0.80795	0.83719	0.202477	6.72617e-05	0.000139475	-0.202119	6.93321e-05	0.00014352	0.117639	0.0214654	0.0316855
196264	MPZL3	ENSG00000160588	darkgreen	Cluster 11	0.221483	1.24793e-05	2.09623e-05	-0.17131	0.000773399	0.00140733	-0.221224	1.27825e-05	2.87774e-05	0.312937	4.00015e-10	1.37796e-09	0.0283654	0.580475	0.631185	-0.106253	0.0379151	0.0536407	0.0455765	0.374365	0.429563	0.043197	0.399842	0.455386	0.325558	7.00269e-11	2.56632e-10	0.314987	3.03088e-10	1.05424e-09	0.0961451	0.0604728	0.0825004	-0.107996	0.0348559	0.0496368	0.179544	0.000421315	0.000793416	-0.134084	0.00869271	0.0136435
340252	ZNF680	ENSG00000173041	darkgreen	Cluster 11	0.221334	1.26526e-05	2.12509e-05	-0.375787	2.93863e-14	1.38563e-13	-0.354337	9.63703e-13	4.07124e-12	0.535013	1.13678e-29	1.23575e-28	-0.209063	3.81655e-05	8.14093e-05	-0.185861	0.00025961	0.000502179	-0.0607313	0.23634	0.284878	0.0766394	0.134864	0.171613	-0.153772	0.00258212	0.00437977	0.329145	4.20383e-11	1.56734e-10	-0.0244498	0.633809	0.681094	-0.240806	1.92315e-06	4.72455e-06	0.386838	4.38695e-15	2.19155e-14	-0.280097	2.57171e-08	7.57276e-08
101928707	LOC101928707	ENSG00000260219	darkgreen	Cluster 11	-0.221166	1.28515e-05	2.15772e-05	0.163561	0.00133694	0.00235887	0.486503	4.31272e-24	3.6022e-23	-0.510351	1.00843e-26	9.55698e-26	0.0228543	0.656119	0.701588	-0.0903403	0.0778152	0.103942	-0.0964723	0.0595987	0.0814073	-0.243773	1.42254e-06	3.53878e-06	-0.156996	0.00208743	0.00358385	-0.260513	2.41172e-07	6.47218e-07	0.108306	0.0343356	0.0489533	0.386781	4.43092e-15	2.21217e-14	-0.267739	1.07791e-07	2.99502e-07	-0.151688	0.00295667	0.00497308
126374	WTIP	ENSG00000142279	darkgreen	Cluster 11	-0.220786	1.33102e-05	2.23258e-05	0.2196	1.48469e-05	3.31837e-05	0.378442	1.87285e-14	8.94994e-14	-0.373714	4.16505e-14	1.94362e-13	0.328434	4.65411e-11	1.72856e-10	0.369366	8.586e-14	3.91585e-13	0.222263	1.16081e-05	2.62612e-05	-0.0242216	0.636981	0.683975	0.268445	9.95102e-08	2.77437e-07	0.091647	0.0735954	0.0987773	0.412022	4.36455e-17	2.48441e-16	0.231619	4.77415e-06	1.12544e-05	-0.256602	3.69228e-07	9.73861e-07	0.019827	0.699287	0.740833
221264	AK9	ENSG00000155085	darkgreen	Cluster 11	0.22055	1.36028e-05	2.28139e-05	-0.194417	0.000131331	0.000263466	-0.369913	7.84383e-14	3.58866e-13	0.606647	9.12896e-40	1.50556e-38	0.00291012	0.954791	0.963043	-0.00142482	0.977856	0.981866	0.0103161	0.840722	0.865839	0.216012	2.05838e-05	4.52675e-05	-0.0518653	0.31199	0.365067	0.499897	1.52234e-25	1.36685e-24	0.0924149	0.0712036	0.0958363	-0.133266	0.0091137	0.0142564	0.325203	7.36272e-11	2.69373e-10	0.216247	2.01513e-05	4.43659e-05
51734	MSRB1	ENSG00000198736	darkgreen	Cluster 11	-0.220435	1.37481e-05	2.30492e-05	0.184386	0.000291108	0.000559463	0.506081	3.09067e-26	2.86518e-25	-0.658519	7.55424e-49	1.72926e-47	0.0690255	0.178213	0.220894	0.102929	0.0443801	0.0620078	0.0825846	0.107057	0.139086	-0.179519	0.000422107	0.000794842	0.0563745	0.271727	0.322656	-0.401296	3.26274e-16	1.75518e-15	0.0428986	0.403109	0.45864	0.381216	1.16481e-14	5.6432e-14	-0.293999	4.7052e-09	1.4815e-08	-0.26377	1.68261e-07	4.58777e-07
8936	WASF1	ENSG00000112290	darkgreen	Cluster 11	0.220396	1.37979e-05	2.3127e-05	-0.152437	0.00281667	0.00475185	-0.379549	1.55043e-14	7.45084e-14	0.62321	1.75968e-42	3.216e-41	-0.0661137	0.197274	0.24221	0.0964153	0.0597502	0.0815994	0.125664	0.0139795	0.0212505	0.420415	8.5913e-18	5.09854e-17	0.0264552	0.606233	0.655426	0.421752	6.60378e-18	3.9458e-17	-0.00750338	0.883784	0.902991	-0.354099	1.00029e-12	4.22057e-12	0.534773	1.2178e-29	1.3224e-28	-0.0537227	0.294954	0.347245
55672	NBPF1	ENSG00000219481	darkgreen	Cluster 11	0.220297	1.39248e-05	2.33341e-05	-0.356846	6.49281e-13	2.77734e-12	-0.326006	6.57275e-11	2.41388e-10	0.365787	1.54486e-13	6.91901e-13	0.0131185	0.798284	0.828635	0.161044	0.00158915	0.00277463	0.172689	0.000699898	0.00128081	0.0577686	0.260032	0.310337	-0.0286897	0.576153	0.627137	0.325571	6.99005e-11	2.56179e-10	0.0805507	0.11601	0.149647	-0.130361	0.0107589	0.0166525	0.15822	0.0019234	0.00331947	-0.622452	2.36167e-42	4.29153e-41
101930059	LOC101930059	ENSG00000219481	darkgreen	Cluster 11	0.220297	1.39248e-05	2.33341e-05	-0.356846	6.49281e-13	2.77734e-12	-0.326006	6.57275e-11	2.41388e-10	0.365787	1.54486e-13	6.91901e-13	0.0131185	0.798284	0.828635	0.161044	0.00158915	0.00277463	0.172689	0.000699898	0.00128081	0.0577686	0.260032	0.310337	-0.0286897	0.576153	0.627137	0.325571	6.99005e-11	2.56179e-10	0.0805507	0.11601	0.149647	-0.130361	0.0107589	0.0166525	0.15822	0.0019234	0.00331947	-0.622452	2.36167e-42	4.29153e-41
219790	RTKN2	ENSG00000182010	darkgreen	Cluster 11	0.220123	1.41488e-05	2.3701e-05	-0.304955	1.15527e-09	3.8343e-09	-0.350844	1.66029e-12	6.89185e-12	0.420529	8.40187e-18	4.98922e-17	-0.0944961	0.0650393	0.0881833	0.00293213	0.954449	0.962758	0.153314	0.00266062	0.00450402	0.160995	0.00159439	0.0027834	0.0276443	0.590139	0.640317	0.307705	8.04575e-10	2.70461e-09	-0.0105765	0.836756	0.862407	-0.083417	0.103554	0.134924	0.465891	5.60367e-22	4.1982e-21	-0.427459	2.11955e-18	1.30653e-17
50861	STMN3	ENSG00000197457	darkgreen	Cluster 11	-0.220045	1.42515e-05	2.38673e-05	0.212827	2.73862e-05	5.9393e-05	0.333751	2.16191e-11	8.24191e-11	-0.275803	4.26568e-08	1.23025e-07	0.123559	0.0156792	0.0236539	0.219491	1.49962e-05	3.35045e-05	0.120868	0.0181143	0.0270481	0.0031233	0.951483	0.960268	0.0415536	0.418028	0.47355	0.0149874	0.7703	0.804474	0.262173	2.00855e-07	5.43419e-07	0.121616	0.0174069	0.0260645	-0.091778	0.0731828	0.098268	-0.0981247	0.0553433	0.0760496
400713	ZNF880	ENSG00000221923	darkgreen	Cluster 11	0.219886	1.44612e-05	2.42039e-05	-0.249257	8.06436e-07	2.05658e-06	-0.34738	2.829e-12	1.15395e-11	0.482121	1.24782e-23	1.01779e-22	-0.0376907	0.462641	0.517927	-0.0605339	0.237869	0.286523	-0.000389473	0.993946	0.994992	0.186883	0.000239678	0.000465698	0.013144	0.797899	0.828303	0.342416	6.00216e-12	2.38784e-11	0.0142659	0.78107	0.813784	-0.224451	9.46234e-06	2.16179e-05	0.257987	3.17763e-07	8.43548e-07	0.0841589	0.100508	0.131279
354	KLK3	ENSG00000142515	darkgreen	Cluster 11	-0.219829	1.45368e-05	2.43275e-05	-0.0168308	0.742987	0.780176	0.113215	0.0269229	0.0390866	-0.343435	5.14922e-12	2.06014e-11	-0.29651	3.42807e-09	1.09325e-08	-0.351698	1.45457e-12	6.06251e-12	-0.508182	1.78477e-26	1.67322e-25	-0.511898	6.69389e-27	6.39841e-26	-0.244534	1.31591e-06	3.28336e-06	-0.352782	1.22887e-12	5.15155e-12	-0.150696	0.00315167	0.00527942	0.0606674	0.236834	0.2854	-0.481167	1.56948e-23	1.27436e-22	-0.167791	0.000994519	0.00178426
3032	HADHB	ENSG00000138029	darkgreen	Cluster 11	0.219783	1.45993e-05	2.44204e-05	-0.212647	2.78285e-05	6.02829e-05	-0.331522	2.98681e-11	1.12629e-10	0.462369	1.24613e-21	9.16414e-21	-0.055603	0.278352	0.329652	-0.0701213	0.171406	0.213284	-0.0644561	0.208767	0.254843	0.209073	3.81346e-05	8.13462e-05	-0.121672	0.0173547	0.0259924	0.198903	9.07929e-05	0.000185467	-0.153729	0.00258945	0.00439139	-0.134696	0.0083887	0.0131956	0.282073	2.03137e-08	6.03789e-08	0.0741311	0.148143	0.1869
10505	SEMA4F	ENSG00000135622	darkgreen	Cluster 11	0.219727	1.46744e-05	2.45431e-05	-0.226953	7.4713e-06	1.72605e-05	-0.13923	0.00641855	0.0102747	0.287403	1.06547e-08	3.24796e-08	0.281118	2.27709e-08	6.73918e-08	0.155642	0.00228361	0.00390095	0.227593	7.0296e-06	1.62872e-05	0.233338	4.03852e-06	9.59265e-06	0.0328398	0.522226	0.57582	0.301099	1.90652e-09	6.21236e-09	0.167421	0.00102091	0.00182852	-0.0399221	0.436555	0.492084	0.191123	0.000171337	0.000339049	-0.100679	0.0492631	0.0682851
57380	MRS2	ENSG00000124532	darkgreen	Cluster 11	0.219622	1.48167e-05	2.47722e-05	-0.214191	2.42471e-05	5.28883e-05	-0.359848	4.02945e-13	1.75054e-12	0.646837	1.1974e-46	2.53766e-45	-0.0606281	0.237139	0.285729	-0.0150941	0.768712	0.803085	0.0209931	0.682535	0.725632	0.277211	3.61657e-08	1.04991e-07	-0.148321	0.00366668	0.00608591	0.502472	7.86777e-26	7.15459e-25	0.0548184	0.285201	0.336944	-0.262087	2.02766e-07	5.48277e-07	0.479831	2.16106e-23	1.7429e-22	0.0774089	0.130979	0.167099
100131655	LOC100131655	ENSG00000264278	darkgreen	Cluster 11	-0.219454	1.50463e-05	2.51409e-05	0.130321	0.0107839	0.0166893	0.361988	2.85926e-13	1.25547e-12	-0.314571	3.20694e-10	1.11334e-09	0.0321423	0.531106	0.584376	0.062371	0.223902	0.271417	0.0817993	0.110447	0.143081	0.0290192	0.571778	0.623056	0.0483353	0.346111	0.400462	0.0222771	0.664267	0.709096	0.290724	7.07912e-09	2.19327e-08	0.25505	4.36388e-07	1.14286e-06	-0.0773969	0.131039	0.167168	-0.288428	9.39776e-09	2.87869e-08
387032	ZKSCAN4	ENSG00000187626	darkgreen	Cluster 11	0.219318	1.5236e-05	2.54427e-05	-0.115941	0.0234353	0.0343718	-0.242857	1.56199e-06	3.87201e-06	0.560076	6.31662e-33	7.94915e-32	0.211523	3.07444e-05	6.62829e-05	0.214394	2.38097e-05	5.19763e-05	0.26921	9.12225e-08	2.55291e-07	0.362918	2.46117e-13	1.08618e-12	-0.322915	1.01553e-10	3.67396e-10	0.570825	2.07839e-34	2.78755e-33	0.243556	1.45441e-06	3.61523e-06	-0.0233031	0.649812	0.695728	0.458984	2.66243e-21	1.92622e-20	0.0496678	0.332962	0.386837
8396	PIP4K2B	ENSG00000276293	darkgreen	Cluster 11	0.219231	1.53576e-05	2.56427e-05	-0.230813	5.16149e-06	1.21249e-05	-0.325334	7.22726e-11	2.64588e-10	0.507552	2.1051e-26	1.96793e-25	0.171328	0.000772417	0.00140568	0.309007	6.77034e-10	2.28913e-09	0.215167	2.22122e-05	4.8649e-05	0.252909	5.48532e-07	1.42241e-06	-0.0803681	0.116842	0.150625	0.468771	2.89519e-22	2.20609e-21	0.155501	0.00230492	0.00393536	-0.111534	0.0292888	0.0422438	0.313098	3.9142e-10	1.34938e-09	-0.171348	0.000771276	0.00140378
84071	ARMC2	ENSG00000118690	darkgreen	Cluster 11	0.219053	1.56107e-05	2.60466e-05	-0.172514	0.000708866	0.00129635	-0.223858	1.00026e-05	2.2785e-05	0.484545	6.94729e-24	5.74367e-23	0.0622974	0.22445	0.271998	0.0574635	0.262561	0.313051	0.148415	0.00364503	0.00605213	0.227029	7.41704e-06	1.71443e-05	0.0826903	0.106607	0.138546	0.555901	2.30169e-32	2.82415e-31	0.284517	1.51357e-08	4.553e-08	-0.133107	0.00919769	0.014379	0.322226	1.1181e-10	4.03126e-10	0.0811476	0.113324	0.146487
51110	LACTB2	ENSG00000147592	darkgreen	Cluster 11	0.218972	1.5726e-05	2.62357e-05	-0.2665	1.23971e-07	3.42278e-07	-0.251716	6.22532e-07	1.60636e-06	0.418149	1.33859e-17	7.85661e-17	-0.0747959	0.14453	0.182813	-0.00309542	0.951916	0.960609	0.148604	0.00360155	0.00598466	0.329796	3.82941e-11	1.43136e-10	-0.00867012	0.865872	0.887401	0.290192	7.56121e-09	2.33688e-08	-0.0157273	0.7593	0.79472	-0.162677	0.00142098	0.002498	0.492732	9.27588e-25	8.00996e-24	-0.378204	1.95052e-14	9.3086e-14
94059	LENG9	ENSG00000275183	darkgreen	Cluster 11	-0.218764	1.60284e-05	2.6721e-05	0.171963	0.000737774	0.00134612	0.317418	2.17466e-10	7.65562e-10	-0.467527	3.85408e-22	2.91687e-21	-0.214203	2.42201e-05	5.28328e-05	-0.252149	5.94591e-07	1.53724e-06	-0.249804	7.61459e-07	1.94687e-06	-0.385806	5.25582e-15	2.6102e-14	-0.0113629	0.824808	0.851858	-0.274652	4.8782e-08	1.39921e-07	0.0615492	0.230076	0.278162	0.410103	6.2891e-17	3.54559e-16	-0.285932	1.27492e-08	3.85927e-08	-0.287866	1.00683e-08	3.07577e-08
22938	SNW1	ENSG00000100603	darkgreen	Cluster 11	0.218748	1.60524e-05	2.67579e-05	-0.0161442	0.753124	0.789282	-0.227752	6.92443e-06	1.60545e-05	0.472927	1.10406e-22	8.58985e-22	0.154415	0.0024757	0.00420943	0.182912	0.000326114	0.000623122	0.243898	1.4045e-06	3.49563e-06	0.350989	1.62354e-12	6.74378e-12	0.0190542	0.71047	0.750994	0.395308	9.72042e-16	5.06611e-15	0.0638053	0.213409	0.259974	-0.178062	0.000470921	0.000881319	0.426786	2.4266e-18	1.49043e-17	0.0332816	0.516642	0.570423
5167	ENPP1	ENSG00000197594	darkgreen	Cluster 11	0.218467	1.64695e-05	2.74301e-05	-0.171047	0.000788218	0.00143285	-0.306433	9.51532e-10	3.18013e-09	0.356904	6.43432e-13	2.75336e-12	0.186909	0.000239208	0.000464834	0.20178	7.13435e-05	0.000147468	0.193591	0.000140445	0.000280787	0.493042	8.58608e-25	7.42882e-24	0.0265215	0.605331	0.654599	0.178765	0.000446745	0.000838474	-0.0994407	0.0521376	0.0719687	-0.0686827	0.180384	0.223331	0.22126	1.27392e-05	2.86833e-05	0.239162	2.26905e-06	5.53192e-06
1159	CKMT1B	ENSG00000237289	darkgreen	Cluster 11	-0.218446	1.65017e-05	2.74772e-05	0.184305	0.000292934	0.000562858	0.264652	1.52501e-07	4.17522e-07	-0.323859	8.89589e-11	3.2333e-10	0.0354808	0.489307	0.544056	-0.161603	0.0015296	0.00267732	-0.190074	0.000186292	0.000366863	-0.250764	6.8835e-07	1.76806e-06	-0.098095	0.0554175	0.076144	-0.224402	9.50548e-06	2.17115e-05	0.004615	0.928363	0.940951	0.292568	5.62832e-09	1.76004e-08	-0.136074	0.00773964	0.012238	0.0850237	0.0970489	0.127183
7733	ZNF180	ENSG00000167384	darkgreen	Cluster 11	0.218234	1.68244e-05	2.80012e-05	-0.287246	1.08616e-08	3.30864e-08	-0.378687	1.79646e-14	8.59307e-14	0.547931	2.58311e-31	3.01951e-30	0.069886	0.172851	0.214899	-0.0434333	0.397266	0.452782	0.0249692	0.626616	0.674332	0.115207	0.0243328	0.0355942	-0.127256	0.0128039	0.0195826	0.428486	1.72376e-18	1.06819e-17	0.0681996	0.183475	0.226796	-0.34568	3.66543e-12	1.48198e-11	0.271362	7.13428e-08	2.01625e-07	-0.0604266	0.238704	0.287422
23474	ETHE1	ENSG00000105755	darkgreen	Cluster 11	-0.217858	1.74106e-05	2.89525e-05	0.170625	0.000812498	0.00147431	0.382631	9.12617e-15	4.45837e-14	-0.488434	2.68754e-24	2.26746e-23	-0.0160056	0.755176	0.791075	-0.200724	7.79784e-05	0.000160494	-0.186705	0.000243058	0.000471855	-0.258439	3.02534e-07	8.04679e-07	-0.0988654	0.0535194	0.0737257	-0.348029	2.56154e-12	1.04814e-11	0.00327866	0.949073	0.95829	0.295912	3.69757e-09	1.17541e-08	-0.231118	5.0118e-06	1.17893e-05	0.00824102	0.872452	0.893149
51727	CMPK1	ENSG00000162368	darkgreen	Cluster 11	0.217682	1.76917e-05	2.9413e-05	-0.190646	0.000177992	0.000351427	-0.323028	9.99518e-11	3.61818e-10	0.390105	2.46603e-15	1.25355e-14	-0.151057	0.00307927	0.00516609	-0.142332	0.00532095	0.00862242	-0.0527679	0.303632	0.356361	0.180718	0.000385527	0.000729732	-0.0977969	0.0561669	0.0770906	0.0447841	0.382736	0.438094	-0.287677	1.03034e-08	3.14503e-08	-0.157279	0.00204842	0.00352168	0.242994	1.54033e-06	3.82027e-06	0.205758	5.08348e-05	0.000106905
100289274	DNAJC3-AS1	ENSG00000247400	darkgreen	Cluster 11	0.217487	1.80089e-05	2.99261e-05	-0.265808	1.33989e-07	3.68718e-07	-0.352017	1.38424e-12	5.77893e-12	0.46826	3.25634e-22	2.47327e-21	-0.0237563	0.643468	0.689918	-0.103511	0.0431849	0.0604673	-0.178093	0.000469836	0.000879361	-0.0161816	0.752571	0.788797	-0.150571	0.00317702	0.00531881	0.348385	2.42547e-12	9.94481e-12	0.0137434	0.788896	0.820438	0.00429018	0.933393	0.945212	0.093066	0.0692258	0.093388	0.109619	0.0321991	0.046125
7068	THRB	ENSG00000151090	darkgreen	Cluster 11	0.217427	1.81069e-05	3.00818e-05	-0.330602	3.41054e-11	1.28e-10	-0.353868	1.03711e-12	4.37127e-12	0.328153	4.84436e-11	1.79705e-10	-0.022297	0.663986	0.708854	0.10154	0.0473445	0.0658231	0.0836806	0.102463	0.133611	0.0762238	0.136998	0.174085	0.0554463	0.279711	0.331123	0.14864	0.00359336	0.00597166	-0.116719	0.0225139	0.0331223	-0.202672	6.61577e-05	0.000137302	0.0940086	0.0664424	0.0899258	-0.45292	1.01632e-20	7.13177e-20
1059	CENPB	ENSG00000125817	darkgreen	Cluster 11	-0.217403	1.81471e-05	3.0145e-05	0.312324	4.3448e-10	1.49217e-09	0.581408	6.36437e-36	9.06987e-35	-0.617986	1.31609e-41	2.33142e-40	0.29637	3.48947e-09	1.11187e-08	0.217221	1.84488e-05	4.08067e-05	0.186355	0.00024979	0.0004842	-0.145592	0.00435196	0.00714399	0.0980111	0.0556277	0.0764125	-0.206052	4.95643e-05	0.000104385	0.293153	5.23183e-09	1.64036e-08	0.49322	8.21189e-25	7.11153e-24	-0.287077	1.10889e-08	3.37513e-08	-0.0406137	0.428644	0.484189
10409	BASP1	ENSG00000176788	darkgreen	Cluster 11	0.21737	1.82015e-05	3.02317e-05	-0.285763	1.30139e-08	3.93684e-08	0.00584278	0.909378	0.924674	-0.0644253	0.208985	0.25506	0.15057	0.00317708	0.00531886	0.104179	0.0418484	0.0587419	0.0575509	0.261834	0.312299	-0.00616611	0.904387	0.920484	0.147048	0.00397311	0.00656091	-0.00884926	0.863128	0.885095	0.0219762	0.668531	0.713051	0.0199137	0.698037	0.739664	-0.144657	0.00461215	0.00754306	-0.258938	2.86519e-07	7.63617e-07
266655	BRD3OS	ENSG00000235106	darkgreen	Cluster 11	0.217363	1.82121e-05	3.02456e-05	-0.206547	4.74924e-05	0.000100233	-0.219264	1.53111e-05	3.4168e-05	0.406544	1.23039e-16	6.80643e-16	0.267862	1.06303e-07	2.95592e-07	0.390764	2.1938e-15	1.11839e-14	0.306375	9.58896e-10	3.20428e-09	0.360605	3.57018e-13	1.55654e-12	-0.0014277	0.977812	0.981834	0.373471	4.33778e-14	2.0213e-13	0.122845	0.0162962	0.0245136	-0.139446	0.00633588	0.0101513	0.251411	6.42915e-07	1.65629e-06	-0.087458	0.0878182	0.116078
64421	DCLRE1C	ENSG00000152457	darkgreen	Cluster 11	0.217327	1.82723e-05	3.0342e-05	-0.186939	0.000238629	0.000463744	-0.274125	5.18598e-08	1.48369e-07	0.249458	7.89605e-07	2.0155e-06	0.316715	2.39473e-10	8.40353e-10	0.263951	1.64907e-07	4.49998e-07	0.298463	2.67416e-09	8.60776e-09	0.0226532	0.658954	0.704212	-0.0496836	0.332808	0.38667	0.218738	1.60669e-05	3.57665e-05	0.034991	0.495327	0.549829	0.0432194	0.399597	0.455168	-0.0276589	0.589942	0.640144	-0.0780792	0.127667	0.163268
51018	RRP15	ENSG00000067533	darkgreen	Cluster 11	0.217317	1.82891e-05	3.03663e-05	-0.0521516	0.309322	0.362293	-0.335278	1.72994e-11	6.64814e-11	0.565625	1.10118e-33	1.43184e-32	0.0113889	0.824414	0.85153	0.036504	0.476859	0.531982	0.103231	0.0437567	0.0612053	0.278068	3.26982e-08	9.53298e-08	0.0850141	0.0970866	0.127228	0.383138	8.3595e-15	4.09399e-14	-0.0184615	0.719091	0.758676	-0.225705	8.40801e-06	1.93107e-05	0.446297	4.25781e-20	2.88823e-19	0.0981592	0.0552571	0.0759403
3841	KPNA5	ENSG00000196911	darkgreen	Cluster 11	0.217261	1.83828e-05	3.05146e-05	-0.136516	0.00754097	0.011945	-0.501305	1.06192e-25	9.59877e-25	0.56166	3.84958e-33	4.88318e-32	0.200305	8.07632e-05	0.000165958	0.294668	4.3261e-09	1.36646e-08	0.128367	0.0120359	0.0184893	0.128359	0.0120412	0.0184966	0.0483225	0.346239	0.400582	0.398372	5.57568e-16	2.95492e-15	-0.0340145	0.507446	0.561708	-0.275204	4.57446e-08	1.31538e-07	0.041312	0.420743	0.476228	0.20789	4.22769e-05	8.97416e-05
8349	HIST2H2BE	ENSG00000184678	darkgreen	Cluster 11	0.217133	1.85979e-05	3.08569e-05	-0.457962	3.34331e-21	2.40622e-20	-0.167505	0.00101487	0.00181856	0.137493	0.00711837	0.0113176	-0.110224	0.031254	0.0448632	-0.157587	0.00200671	0.00345504	-0.1608	0.0016158	0.0028186	-0.117826	0.0212583	0.0314016	-0.120891	0.0180927	0.0270179	0.0629807	0.219398	0.2665	-0.0379187	0.459937	0.515283	0.0379464	0.459608	0.514961	-0.0726521	0.156427	0.19634	-0.284122	1.58776e-08	4.76651e-08
5033	P4HA1	ENSG00000122884	darkgreen	Cluster 11	0.216882	1.90263e-05	3.15602e-05	-0.189899	0.000188901	0.00037172	-0.367329	1.20051e-13	5.42115e-13	0.39077	2.19146e-15	1.11723e-14	-0.151831	0.0029294	0.00493004	-0.114211	0.0255998	0.0373035	0.0160592	0.754382	0.790367	0.239519	2.18932e-06	5.34675e-06	-0.124206	0.0151389	0.0228907	0.0657911	0.199474	0.244612	-0.264788	1.50193e-07	4.11379e-07	-0.207709	4.29439e-05	9.1087e-05	0.296329	3.50783e-09	1.11747e-08	0.0742134	0.147692	0.18638
256643	BCLAF3	ENSG00000173681	darkgreen	Cluster 11	0.216795	1.91762e-05	3.17975e-05	-0.1905	0.000180074	0.000355315	-0.400945	3.48041e-16	1.86806e-15	0.688371	6.06514e-55	1.70759e-53	0.00867526	0.865794	0.887331	0.0722092	0.158974	0.199226	0.0545232	0.287807	0.339708	0.272734	6.09217e-08	1.73198e-07	0.0122835	0.810872	0.8397	0.735067	4.07846e-66	1.67804e-64	0.293246	5.17102e-09	1.62202e-08	-0.252093	5.98155e-07	1.54608e-06	0.42562	3.06404e-18	1.86926e-17	-0.0594929	0.246051	0.295367
7024	TFCP2	ENSG00000135457	darkgreen	Cluster 11	0.216583	1.95472e-05	3.23819e-05	-0.26006	2.53436e-07	6.78784e-07	-0.330972	3.23346e-11	1.21585e-10	0.5369	6.60653e-30	7.25085e-29	0.00257008	0.960069	0.967359	-0.0180064	0.725733	0.764574	-0.00207643	0.967734	0.973636	0.0642222	0.210427	0.256659	-0.114527	0.0251924	0.0367554	0.44057	1.43342e-19	9.44709e-19	0.0830722	0.104993	0.136623	-0.170173	0.00083931	0.00152018	0.272171	6.5002e-08	1.84346e-07	-0.0538937	0.293417	0.345647
1603	DAD1	ENSG00000129562	darkgreen	Cluster 11	-0.216456	1.97736e-05	3.2753e-05	0.201516	7.29503e-05	0.000150631	0.421186	7.38314e-18	4.39942e-17	-0.504783	4.33143e-26	3.98948e-25	-0.134452	0.00850879	0.0133729	-0.193716	0.000139035	0.000278135	-0.106297	0.037835	0.0535349	-0.176617	0.000524471	0.000975188	-0.134597	0.0084371	0.0132667	-0.37796	2.03321e-14	9.69277e-14	-0.0609465	0.23468	0.283098	0.220221	1.40223e-05	3.14261e-05	-0.185832	0.000260205	0.000503254	-0.203435	6.20117e-05	0.000129124
5557	PRIM1	ENSG00000198056	darkgreen	Cluster 11	0.216377	1.99164e-05	3.29739e-05	-0.18276	0.000329932	0.000630058	-0.48306	9.95043e-24	8.16391e-23	0.617258	1.73637e-41	3.06425e-40	0.171588	0.000758027	0.00138119	0.128117	0.0122049	0.0187308	0.200888	7.6907e-05	0.000158377	0.203874	5.97345e-05	0.000124607	-0.0621877	0.225269	0.272899	0.400706	3.63635e-16	1.94933e-15	-0.0361183	0.481532	0.536498	-0.118154	0.0208973	0.0309133	0.491458	1.27339e-24	1.09221e-23	-0.0190014	0.711237	0.751686
84938	ATG4C	ENSG00000125703	darkgreen	Cluster 11	0.216341	1.99801e-05	3.30715e-05	-0.265358	1.40919e-07	3.87012e-07	-0.478003	3.3408e-23	2.66681e-22	0.51546	2.58547e-27	2.51934e-26	-0.00865432	0.866114	0.887609	0.127844	0.0123923	0.0189955	0.200784	7.75832e-05	0.00015972	0.255348	4.22641e-07	1.10853e-06	-0.0656535	0.200418	0.245634	0.263862	1.66535e-07	4.54285e-07	-0.169475	0.000882285	0.00159378	-0.160988	0.00159516	0.00278461	0.280007	2.59909e-08	7.65004e-08	-0.267908	1.05756e-07	2.94134e-07
57414	RHBDD2	ENSG00000005486	darkgreen	Cluster 11	-0.216315	2.00288e-05	3.31442e-05	0.0525591	0.305552	0.358399	0.464987	6.88601e-22	5.1347e-21	-0.555628	2.50297e-32	3.06655e-31	-0.0233567	0.64906	0.69503	-0.151169	0.00305723	0.0051312	-0.164483	0.00125421	0.00222074	-0.335759	1.61213e-11	6.21292e-11	-0.0284516	0.579324	0.630105	-0.420175	9.00608e-18	5.33734e-17	-0.022946	0.654828	0.700379	0.152832	0.00274531	0.00463846	-0.302509	1.58884e-09	5.21444e-09	-0.0760308	0.137999	0.17524
26018	LRIG1	ENSG00000144749	darkgreen	Cluster 11	0.21605	2.05139e-05	3.39349e-05	-0.290673	7.12432e-09	2.20667e-08	-0.42991	1.29257e-18	8.06923e-18	0.461161	1.6354e-21	1.1956e-20	-0.272596	6.18992e-08	1.75852e-07	-0.26089	2.3137e-07	6.2213e-07	-0.242763	1.5771e-06	3.90732e-06	-0.0116611	0.820288	0.847929	-0.151632	0.0029673	0.00498975	0.19236	0.000155128	0.000308647	-0.142877	0.00514631	0.00835706	-0.129702	0.011167	0.0172416	0.202124	6.93029e-05	0.000143463	-0.12152	0.0174956	0.0261878
4674	NAP1L2	ENSG00000186462	darkgreen	Cluster 11	0.21604	2.05319e-05	3.39566e-05	-0.306309	9.67212e-10	3.23129e-09	-0.332873	2.45615e-11	9.32518e-11	0.487667	3.24404e-24	2.72454e-23	0.00203342	0.968402	0.974217	0.0278071	0.58795	0.638305	0.0510686	0.319491	0.372903	0.238003	2.54809e-06	6.18127e-06	-0.066076	0.19753	0.242493	0.325437	7.12372e-11	2.60903e-10	-0.0304152	0.553416	0.60565	-0.362199	2.76345e-13	1.21482e-12	0.217259	1.83853e-05	4.06753e-05	-0.156432	0.00216722	0.00371344
56122	PCDHB14	ENSG00000120327	darkgreen	Cluster 11	0.215881	2.08283e-05	3.44387e-05	-0.172507	0.000709202	0.00129693	-0.230939	5.099e-06	1.19846e-05	0.385521	5.52372e-15	2.73946e-14	0.0326567	0.52455	0.578065	0.128755	0.0117773	0.0181189	0.117912	0.0211628	0.0312754	0.284494	1.51787e-08	4.5655e-08	0.0726427	0.15648	0.196395	0.298075	2.80966e-09	9.02691e-09	0.0499473	0.330245	0.383986	-0.038032	0.458596	0.513993	0.239818	2.12441e-06	5.19588e-06	0.166744	0.00107079	0.00191289
55937	APOM	ENSG00000204444	darkgreen	Cluster 11	-0.215727	2.11196e-05	3.49079e-05	0.277429	3.52507e-08	1.02445e-07	0.402725	2.50597e-16	1.35922e-15	-0.475484	6.06022e-23	4.77364e-22	0.402518	2.60374e-16	1.41018e-15	0.265037	1.46081e-07	4.00522e-07	0.178441	0.000457758	0.000857995	-0.156114	0.00221339	0.00378825	0.102636	0.0449923	0.0627896	-0.126491	0.0133575	0.0203708	0.207837	4.24698e-05	9.01374e-05	0.428095	1.86505e-18	1.1535e-17	-0.330188	3.62005e-11	1.35566e-10	0.0628843	0.220105	0.267278
100874058	COX10-AS1	ENSG00000236088	darkgreen	Cluster 11	0.215523	2.15116e-05	3.55389e-05	-0.227662	6.9836e-06	1.61854e-05	-0.305603	1.06116e-09	3.53308e-09	0.458418	3.0207e-21	2.17915e-20	0.0931003	0.0691231	0.093262	0.185348	0.000270172	0.000521367	0.177116	0.000505371	0.000941704	0.168531	0.000943701	0.00169829	0.0450488	0.379927	0.435264	0.541998	1.49893e-30	1.69548e-29	0.258963	2.8576e-07	7.61674e-07	-0.0200544	0.696008	0.73786	0.199049	8.96948e-05	0.000183344	-0.286916	1.1309e-08	3.43912e-08
57175	CORO1B	ENSG00000172725	darkgreen	Cluster 11	-0.215433	2.16874e-05	3.58208e-05	0.0815708	0.111449	0.144255	0.400253	3.95219e-16	2.11476e-15	-0.395064	1.01591e-15	5.28834e-15	-0.36487	1.79381e-13	7.99607e-13	-0.433951	5.66714e-19	3.60993e-18	-0.382357	9.56938e-15	4.66721e-14	-0.294458	4.44158e-09	1.40136e-08	-0.230483	5.32883e-06	1.25024e-05	-0.21287	2.7282e-05	5.91812e-05	0.112782	0.027516	0.0398824	0.367588	1.15058e-13	5.20321e-13	-0.112493	0.027918	0.0404227	-0.271151	7.30892e-08	2.06388e-07
80312	TET1	ENSG00000138336	darkgreen	Cluster 11	0.215281	2.19855e-05	3.63003e-05	-0.229964	5.60194e-06	1.31153e-05	-0.539422	3.18217e-30	3.54628e-29	0.633546	2.93098e-44	5.70804e-43	0.0650428	0.204645	0.250331	0.204368	5.72669e-05	0.000119738	0.112303	0.0281858	0.0407779	0.18269	0.0003317	0.000633248	0.0611066	0.233451	0.281768	0.471841	1.42224e-22	1.1011e-21	0.0233477	0.649186	0.695143	-0.206214	4.88761e-05	0.000103017	0.292464	5.702e-09	1.78216e-08	-0.0725334	0.157106	0.197108
57613	FAM234B	ENSG00000084444	darkgreen	Cluster 11	0.215161	2.2224e-05	3.66854e-05	-0.235119	3.39115e-06	8.11842e-06	-0.380532	1.31006e-14	6.32628e-14	0.391593	1.89285e-15	9.68789e-15	-0.0404999	0.429941	0.485493	0.0612155	0.232617	0.28086	0.0188033	0.714116	0.754243	0.167644	0.00100492	0.00180194	0.000880882	0.986309	0.988793	0.168642	0.000936303	0.00168573	-0.133062	0.00922156	0.0144144	-0.15288	0.0027368	0.00462503	0.12549	0.0141142	0.0214427	0.0297515	0.56211	0.613957
159371	SLC35G1	ENSG00000176273	darkgreen	Cluster 11	0.215084	2.23802e-05	3.69345e-05	-0.0332534	0.516997	0.570763	-0.361934	2.88408e-13	1.26591e-12	0.420833	7.9149e-18	4.70761e-17	0.317176	2.24827e-10	7.9072e-10	0.377165	2.32712e-14	1.10526e-13	0.22808	6.71117e-06	1.55831e-05	0.228836	6.24311e-06	1.45454e-05	0.0974339	0.0570907	0.0782495	0.22212	1.17635e-05	2.65957e-05	-0.112234	0.0282834	0.0409086	-0.119707	0.0192631	0.0286474	0.172774	0.000695609	0.00127334	0.258656	2.95481e-07	7.86623e-07
117177	RAB3IP	ENSG00000127328	darkgreen	Cluster 11	0.214818	2.29206e-05	3.78129e-05	-0.290279	7.48037e-09	2.31272e-08	-0.399262	4.73945e-16	2.52379e-15	0.496756	3.37979e-25	2.98384e-24	-0.340819	7.62382e-12	3.00952e-11	-0.351855	1.41954e-12	5.92115e-12	-0.301188	1.8848e-09	6.14557e-09	-0.00552261	0.914325	0.928755	-0.213963	2.47475e-05	5.39233e-05	0.25077	6.87948e-07	1.7671e-06	-0.10467	0.0408867	0.0574954	-0.203746	6.03872e-05	0.000125895	0.289534	8.20108e-09	2.52636e-08	-0.23504	3.41766e-06	8.1794e-06
3000	GUCY2D	ENSG00000132518	darkgreen	Cluster 11	-0.214579	2.34175e-05	3.86143e-05	0.0436603	0.394802	0.450255	0.306197	9.81507e-10	3.27716e-09	-0.463499	9.65303e-22	7.13891e-21	-0.0701055	0.171503	0.213388	-0.0398373	0.437531	0.493044	-0.119497	0.0194773	0.0289476	-0.304255	1.26589e-09	4.18788e-09	-0.136594	0.00750642	0.011893	-0.268423	9.9763e-08	2.78108e-07	0.0379268	0.45984	0.515186	0.332631	2.54417e-11	9.64906e-11	-0.265244	1.42736e-07	3.91765e-07	-0.360935	3.38589e-13	1.47922e-12
440278	CATSPER2P1	ENSG00000205771	darkgreen	Cluster 11	0.214351	2.39009e-05	3.93881e-05	-0.272437	6.30392e-08	1.78996e-07	-0.224881	9.08707e-06	2.08004e-05	0.324695	7.90944e-11	2.88694e-10	-0.130623	0.0106009	0.0164244	-0.220621	1.35145e-05	3.03379e-05	-0.166625	0.0010798	0.00192808	0.0394812	0.441641	0.497133	-0.100907	0.0487491	0.0676317	0.156324	0.00218269	0.0037386	-0.042596	0.406438	0.461986	-0.0918215	0.0730463	0.0980993	0.196343	0.000112201	0.000226905	0.0924425	0.0711189	0.0957329
6256	RXRA	ENSG00000186350	darkgreen	Cluster 11	0.214156	2.43235e-05	4.0042e-05	-0.343083	5.4293e-12	2.16798e-11	-0.2103	3.42446e-05	7.34106e-05	0.262483	1.94088e-07	5.2599e-07	0.45448	7.21927e-21	5.10632e-20	0.372577	5.03756e-14	2.33585e-13	0.3044	1.24217e-09	4.11277e-09	0.0639348	0.21248	0.258953	0.210556	3.34818e-05	7.18571e-05	0.373431	4.36694e-14	2.03447e-13	0.238462	2.43397e-06	5.91647e-06	-0.0618344	0.227919	0.275824	0.0824744	0.107527	0.139645	-0.368077	1.06184e-13	4.81322e-13
222389	BEND7	ENSG00000165626	darkgreen	Cluster 11	0.214022	2.4617e-05	4.05107e-05	-0.11284	0.0274367	0.0397767	-0.198082	9.72005e-05	0.000197951	0.37906	1.68557e-14	8.07736e-14	0.364058	2.04648e-13	9.08098e-13	0.228797	6.26611e-06	1.45965e-05	0.31751	2.1474e-10	7.56332e-10	0.357472	5.88059e-13	2.5238e-12	0.147952	0.00375328	0.00622029	0.38661	4.5657e-15	2.27695e-14	0.161193	0.00157302	0.00274803	-0.247046	1.01537e-06	2.56225e-06	0.287055	1.11181e-08	3.38352e-08	0.102447	0.0453914	0.0633007
10428	CFDP1	ENSG00000153774	darkgreen	Cluster 11	-0.213722	2.52859e-05	4.15771e-05	0.294678	4.32048e-09	1.36473e-08	0.346803	3.08958e-12	1.25631e-11	-0.466651	4.70985e-22	3.54543e-21	0.128847	0.0117167	0.0180313	0.0362343	0.480123	0.535136	-0.0814393	0.112029	0.144951	-0.221498	1.24621e-05	2.80924e-05	-0.127671	0.0125126	0.0191672	-0.291036	6.81044e-09	2.11339e-08	0.0114235	0.823889	0.851068	0.700442	1.26849e-57	3.90986e-56	-0.325088	7.48344e-11	2.73652e-10	0.133952	0.0087592	0.0137393
645811	CCDC154	ENSG00000197599	darkgreen	Cluster 11	0.213706	2.5322e-05	4.16316e-05	-0.335528	1.66777e-11	6.41726e-11	-0.334473	1.94599e-11	7.44712e-11	0.511473	7.4931e-27	7.14462e-26	-0.0499437	0.33028	0.384022	-0.179353	0.000427445	0.000804268	-0.112741	0.0275724	0.0399584	0.0993418	0.0523729	0.0722644	-0.0475347	0.354167	0.408691	0.412475	4.00248e-17	2.28218e-16	0.148811	0.00355455	0.00591079	-0.155019	0.00237932	0.00405505	0.262031	2.0404e-07	5.5155e-07	0.0637407	0.213874	0.260456
9775	EIF4A3	ENSG00000141543	darkgreen	Cluster 11	0.213201	2.64892e-05	4.35044e-05	-0.0604315	0.238665	0.287382	-0.0273254	0.594435	0.644307	0.169544	0.000877996	0.00158651	0.079142	0.122547	0.157285	-0.0981661	0.05524	0.0759202	0.161426	0.00154827	0.00270784	0.12477	0.0146808	0.0222432	0.256882	3.58224e-07	9.46147e-07	0.132483	0.00953361	0.0148732	0.0635289	0.215403	0.262133	-0.0847395	0.0981749	0.12851	0.29774	2.93213e-09	9.40354e-09	0.0546436	0.286742	0.338588
11190	CEP250	ENSG00000126001	darkgreen	Cluster 11	0.213194	2.65054e-05	4.35206e-05	-0.209412	3.70204e-05	7.90738e-05	-0.162357	0.00145259	0.00255006	0.351539	1.49091e-12	6.20925e-12	0.314761	3.12517e-10	1.08599e-09	0.319273	1.68494e-10	5.98409e-10	0.30225	1.64303e-09	5.38625e-09	0.256276	3.82456e-07	1.0072e-06	0.0112095	0.827135	0.853915	0.535981	8.60933e-30	9.40463e-29	0.395323	9.69461e-16	5.05309e-15	0.176452	0.000530936	0.00098649	0.256378	3.78253e-07	9.96577e-07	-0.12003	0.0189372	0.0281956
64794	DDX31	ENSG00000125485	darkgreen	Cluster 11	0.212903	2.7202e-05	4.46329e-05	-0.154615	0.00244349	0.00415731	-0.128465	0.0119702	0.0183943	0.305414	1.08778e-09	3.61839e-09	0.133725	0.00887513	0.0139112	0.00415666	0.935462	0.946938	0.122745	0.0163835	0.0246346	0.173828	0.000644126	0.00118406	0.0227385	0.65775	0.703125	0.406388	1.26698e-16	7.00267e-16	0.269797	8.53249e-08	2.39436e-07	0.0130983	0.798587	0.82889	0.174941	0.000593636	0.00109616	-0.0740354	0.148669	0.187506
653857	ACTR3C	ENSG00000106526	darkgreen	Cluster 11	0.212254	2.8816e-05	4.722e-05	-0.286697	1.16145e-08	3.52808e-08	-0.277246	3.60213e-08	1.04587e-07	0.277738	3.39919e-08	9.89436e-08	-0.115375	0.0241254	0.0353127	-0.197106	0.000105367	0.000213673	-0.150821	0.00312631	0.00523986	-0.0441049	0.390001	0.445402	-0.0546108	0.287032	0.338886	0.149807	0.00333616	0.00556859	-0.0785751	0.125257	0.160451	0.0182493	0.722184	0.761483	0.136002	0.00777216	0.0122855	-0.108785	0.0335429	0.047904
91661	ZNF765	ENSG00000196417	darkgreen	Cluster 11	0.212112	2.91815e-05	4.78133e-05	-0.217553	1.79013e-05	3.96542e-05	-0.414525	2.70081e-17	1.5565e-16	0.536106	8.30582e-30	9.07911e-29	0.0969294	0.0583954	0.0798919	0.0203739	0.691411	0.733652	-0.0869909	0.0895325	0.118126	0.0707589	0.167535	0.208972	-0.0446153	0.384533	0.439948	0.390732	2.20629e-15	1.12457e-14	0.0382204	0.456371	0.511739	-0.205765	5.08015e-05	0.000106838	0.140065	0.00610481	0.00980473	0.345588	3.71729e-12	1.50221e-11
56160	NSMCE3	ENSG00000185115	darkgreen	Cluster 11	0.212027	2.94011e-05	4.81617e-05	-0.18038	0.000395536	0.000747568	-0.169481	0.000881932	0.00159316	0.323125	9.86039e-11	3.57161e-10	0.245676	1.16999e-06	2.93403e-06	0.185552	0.000265922	0.000513675	0.14044	0.00596815	0.00960047	0.121842	0.0171971	0.0257717	0.215948	2.07026e-05	4.55134e-05	0.334927	1.82113e-11	6.98642e-11	0.082293	0.108305	0.140575	-0.150399	0.00321218	0.0053741	0.0813674	0.112347	0.145327	0.0102752	0.841345	0.866343
57460	PPM1H	ENSG00000111110	darkgreen	Cluster 11	0.211752	3.01278e-05	4.93175e-05	-0.278131	3.24544e-08	9.46508e-08	-0.49792	2.51742e-25	2.2359e-24	0.554606	3.42397e-32	4.1701e-31	-0.270948	7.48069e-08	2.11049e-07	-0.30861	7.13659e-10	2.40851e-09	-0.32748	5.33183e-11	1.97162e-10	0.0113983	0.824271	0.851419	-0.24313	1.51915e-06	3.76981e-06	0.137625	0.00706282	0.0112338	-0.280257	2.52305e-08	7.43551e-08	-0.289726	8.00891e-09	2.46938e-08	0.259606	2.66379e-07	7.11963e-07	0.116493	0.0227784	0.0334809
55248	TMEM206	ENSG00000065600	darkgreen	Cluster 11	0.211705	3.02517e-05	4.95086e-05	-0.236995	2.81678e-06	6.8031e-06	-0.186403	0.000248854	0.000482492	0.299396	2.37318e-09	7.67126e-09	-0.207783	4.2669e-05	9.05358e-05	-0.225269	8.76152e-06	2.00863e-05	-0.128659	0.0118411	0.018212	0.10205	0.0462374	0.0643922	-0.132439	0.00955746	0.0149081	0.063515	0.215504	0.262238	-0.153832	0.00257201	0.00436361	-0.22709	7.3744e-06	1.70508e-05	0.298829	2.55186e-09	8.22844e-09	0.114928	0.0246825	0.0360679
79825	EFCC1	ENSG00000114654	darkgreen	Cluster 11	-0.211603	3.05284e-05	4.99321e-05	0.181304	0.000368728	0.000699595	0.297339	3.0859e-09	9.87657e-09	-0.38475	6.31916e-15	3.12117e-14	-0.168775	0.000927492	0.00167075	-0.0762005	0.137119	0.174224	-0.180474	0.000392718	0.00074256	-0.207241	4.47259e-05	9.46837e-05	-0.128348	0.0120491	0.0185073	-0.2932	5.20094e-09	1.63101e-08	-0.0245298	0.632699	0.680063	0.21418	2.42698e-05	5.29366e-05	-0.328738	4.45598e-11	1.65763e-10	0.173858	0.000642718	0.00118159
10978	CLP1	ENSG00000172409	darkgreen	Cluster 11	0.211561	3.06405e-05	5.01036e-05	-0.128469	0.011968	0.0183915	-0.133353	0.00906772	0.0141905	0.268362	1.00456e-07	2.79983e-07	0.145355	0.00441664	0.00724296	-0.0221927	0.665462	0.71022	0.112634	0.0277211	0.0401575	0.0615706	0.229913	0.277988	-0.0911378	0.075217	0.100782	0.187189	0.000234011	0.000455239	0.014214	0.781847	0.814416	0.0682602	0.183086	0.226365	0.210144	3.47188e-05	7.43716e-05	-0.00123575	0.980794	0.984327
85019	TMEM241	ENSG00000134490	darkgreen	Cluster 11	0.211552	3.06648e-05	5.01317e-05	-0.146008	0.00424057	0.0069744	-0.220342	1.3867e-05	3.10949e-05	0.354492	9.40628e-13	3.97667e-12	-0.177698	0.000483919	0.000904243	-0.201944	7.03615e-05	0.00014554	0.00165959	0.974209	0.978868	0.216998	1.88256e-05	4.16041e-05	0.0410428	0.423779	0.479273	0.206071	4.94809e-05	0.000104218	-0.0281858	0.582875	0.633421	-0.0951927	0.0630768	0.0857571	0.414279	2.83194e-17	1.62973e-16	-0.0544536	0.288424	0.34037
728752	LOC728752	ENSG00000267309	darkgreen	Cluster 11	0.211485	3.08472e-05	5.04181e-05	-0.249245	8.07454e-07	2.05909e-06	-0.181016	0.000376908	0.000714262	0.4371	2.95748e-19	1.91741e-18	-0.0694023	0.17585	0.218273	-0.176018	0.000548284	0.00101696	-0.00112568	0.982504	0.985765	0.119496	0.0194783	0.028949	-0.191225	0.000169943	0.000336419	0.435554	4.07359e-19	2.6183e-18	0.226233	7.99892e-06	1.84165e-05	-0.11609	0.0232564	0.0341316	0.352781	1.22898e-12	5.15189e-12	-0.11627	0.0230415	0.0338401
57670	KIAA1549	ENSG00000122778	darkgreen	Cluster 11	0.211408	3.10581e-05	5.07568e-05	-0.123483	0.015744	0.0237444	-0.446369	4.19259e-20	2.84484e-19	0.615564	3.30277e-41	5.75841e-40	-0.0684238	0.182036	0.22519	-0.0537854	0.29439	0.346667	-0.105427	0.0394423	0.0556345	0.250628	6.98316e-07	1.79244e-06	-0.0543528	0.289318	0.341322	0.354079	1.00341e-12	4.23334e-12	-0.0653282	0.202661	0.248131	-0.278235	3.20597e-08	9.35404e-08	0.410276	6.08553e-17	3.43382e-16	0.320055	1.51213e-10	5.39138e-10
3281	HSBP1	ENSG00000230989	darkgreen	Cluster 11	-0.211321	3.12966e-05	5.11286e-05	0.245181	1.23125e-06	3.08106e-06	0.188301	0.000214403	0.000419156	-0.222566	1.1286e-05	2.55691e-05	-0.149277	0.00345093	0.00574826	-0.187527	0.000227884	0.000443871	-0.277005	3.70532e-08	1.07471e-07	-0.19424	0.000133244	0.000267133	-0.217725	1.76223e-05	3.90726e-05	-0.237319	2.72752e-06	6.59656e-06	-0.116138	0.0231994	0.0340545	0.485867	5.03717e-24	4.19261e-23	-0.103356	0.0435012	0.0608742	0.327598	5.24306e-11	1.93998e-10
10302	SNAPC5	ENSG00000174446	darkgreen	Cluster 11	-0.211213	3.15991e-05	5.16047e-05	0.269228	9.10448e-08	2.54828e-07	0.383402	7.98586e-15	3.91524e-14	-0.395337	9.66973e-16	5.04071e-15	0.167552	0.0010115	0.0018129	0.152987	0.00271775	0.0045949	0.0737099	0.150467	0.189572	-0.0613828	0.23134	0.279503	0.0480504	0.348964	0.403353	-0.175168	0.000583794	0.00107912	0.0799223	0.118891	0.153012	0.163293	0.00136192	0.00240046	-0.241246	1.83955e-06	4.5292e-06	0.214145	2.43463e-05	5.30939e-05
9117	SEC22C	ENSG00000093183	darkgreen	Cluster 11	0.211027	3.21203e-05	5.24435e-05	-0.396745	7.49527e-16	3.93733e-15	-0.455202	6.1582e-21	4.37375e-20	0.505227	3.85997e-26	3.56375e-25	-0.193211	0.000144836	0.000289144	-0.218652	1.61929e-05	3.60352e-05	-0.253638	5.07516e-07	1.32045e-06	0.0318231	0.535195	0.588311	-0.22144	1.25297e-05	2.82363e-05	0.219724	1.46785e-05	3.28224e-05	-0.140145	0.00607522	0.00975979	-0.286572	1.17931e-08	3.58009e-08	0.117968	0.0211015	0.0311929	-0.0909338	0.0758749	0.101581
554251	FBXO48	ENSG00000204923	darkgreen	Cluster 11	0.210963	3.23037e-05	5.27344e-05	-0.267785	1.07239e-07	2.9803e-07	-0.278429	3.13323e-08	9.15067e-08	0.33335	2.29187e-11	8.72304e-11	0.219338	1.52069e-05	3.39469e-05	0.265817	1.33846e-07	3.68343e-07	0.285002	1.42726e-08	4.30232e-08	0.159033	0.00182111	0.00315378	0.0358537	0.48475	0.539649	0.313645	3.63569e-10	1.25676e-09	0.0436795	0.394593	0.450048	0.0651832	0.203668	0.249262	0.100327	0.0500677	0.0693192	-0.212163	2.90491e-05	6.27894e-05
114880	OSBPL6	ENSG00000079156	darkgreen	Cluster 11	0.210933	3.23889e-05	5.28635e-05	-0.388096	3.51663e-15	1.76809e-14	-0.308319	7.41774e-10	2.49981e-09	0.269749	8.57963e-08	2.40688e-07	0.0947984	0.0641816	0.0871238	0.202038	6.9809e-05	0.000144459	0.149021	0.00350756	0.00583711	0.0711272	0.165329	0.206459	-0.0424916	0.40759	0.463136	0.168998	0.000912875	0.00164596	-0.0474687	0.354836	0.409401	-0.194189	0.000133791	0.000268178	-0.0197336	0.700635	0.742035	-0.358068	5.35042e-13	2.30331e-12
5603	MAPK13	ENSG00000156711	darkgreen	Cluster 11	0.210924	3.24139e-05	5.2898e-05	-0.161569	0.00153314	0.00268287	-0.161983	0.00149039	0.00261214	0.266265	1.27278e-07	3.51058e-07	0.18392	0.000301764	0.000578947	0.0145534	0.776773	0.810091	0.0460905	0.368996	0.424012	0.0596176	0.245061	0.294301	0.0102323	0.841999	0.866922	0.267412	1.11856e-07	3.10261e-07	0.10848	0.0340453	0.0485718	-0.103863	0.0424757	0.0595469	0.0665941	0.194031	0.238606	0.325221	7.34416e-11	2.68716e-10
220164	DOK6	ENSG00000206052	darkgreen	Cluster 11	0.210912	3.24471e-05	5.29461e-05	-0.182057	0.000348153	0.000662737	-0.392492	1.61209e-15	8.28229e-15	0.437693	2.61506e-19	1.69979e-18	0.0149506	0.770848	0.804946	0.25546	4.17572e-07	1.09574e-06	0.0701859	0.171011	0.212838	0.25126	6.5326e-07	1.68194e-06	0.0366373	0.47525	0.5304	0.183838	0.000303694	0.000582451	-0.164535	0.00124968	0.00221315	-0.33265	2.53689e-11	9.62243e-11	0.116263	0.0230496	0.0338509	0.197225	0.000104342	0.000211708
2690	GHR	ENSG00000112964	darkgreen	Cluster 11	0.210843	3.26451e-05	5.32567e-05	-0.140894	0.00580683	0.00935809	-0.362888	2.47306e-13	1.09124e-12	0.355182	8.44055e-13	3.5814e-12	0.0787858	0.124245	0.15926	-0.0246792	0.630628	0.678143	-0.126976	0.0130046	0.01987	0.0700769	0.171678	0.21358	-0.0643309	0.209655	0.255808	0.0404595	0.430401	0.485929	-0.232656	4.31633e-06	1.02208e-05	-0.143627	0.00491495	0.0080051	-0.0177496	0.72949	0.767966	0.523916	2.58255e-28	2.63917e-27
22993	HMGXB3	ENSG00000113716	darkgreen	Cluster 11	0.210838	3.26598e-05	5.32744e-05	-0.360272	3.76582e-13	1.63907e-12	-0.264215	1.60111e-07	4.37426e-07	0.424586	3.76616e-18	2.28391e-17	-0.147903	0.00376481	0.00623787	-0.250045	7.42457e-07	1.90046e-06	-0.245754	1.1606e-06	2.91135e-06	-0.0980624	0.055499	0.0762473	-0.142088	0.00540063	0.0087423	0.451643	1.34282e-20	9.35771e-20	0.237361	2.71627e-06	6.57086e-06	0.0131224	0.798224	0.828588	0.22273	1.11142e-05	2.51997e-05	-0.193568	0.000140707	0.000281277
9790	BMS1	ENSG00000165733	darkgreen	Cluster 11	0.210774	3.28451e-05	5.35704e-05	-0.16183	0.00150609	0.00263831	-0.219512	1.49665e-05	3.34404e-05	0.347269	2.87721e-12	1.17293e-11	0.0262308	0.609292	0.658133	0.0226546	0.658934	0.704195	0.115607	0.0238404	0.0349244	0.073753	0.150228	0.189292	-0.0605287	0.237909	0.286566	0.301443	1.82388e-09	5.95443e-09	0.102136	0.0460536	0.0641535	0.0127097	0.804441	0.834142	0.301627	1.78095e-09	5.81962e-09	-0.197827	9.92766e-05	0.000201968
4814	NINJ1	ENSG00000131669	darkgreen	Cluster 11	-0.210583	3.34025e-05	5.4454e-05	0.223343	1.04968e-05	2.38579e-05	0.408348	8.76424e-17	4.89694e-16	-0.414618	2.65266e-17	1.52977e-16	0.392298	1.66891e-15	8.56693e-15	0.357424	5.92585e-13	2.54268e-12	0.340594	7.8846e-12	3.10928e-11	0.112692	0.0276405	0.0400497	0.138696	0.00662697	0.0105849	-0.146423	0.00413202	0.00680662	0.143668	0.00490259	0.00798613	0.236694	2.90239e-06	6.99977e-06	-0.074606	0.145555	0.183957	-0.0520172	0.310573	0.363607
6238	RRBP1	ENSG00000125844	darkgreen	Cluster 11	0.210481	3.37037e-05	5.49193e-05	-0.309329	6.48662e-10	2.19648e-09	0.000637919	0.990085	0.99187	-0.054883	0.284633	0.33634	-0.0581776	0.256667	0.306736	-0.174124	0.000630344	0.00116004	-0.163138	0.0013766	0.00242458	-0.142885	0.00514396	0.00835353	-0.0490023	0.339489	0.393624	-0.104453	0.0413098	0.0580443	-0.0654939	0.201516	0.246872	0.175931	0.00055182	0.00102312	-0.0930147	0.0693801	0.0935788	-0.0166563	0.745559	0.78248
9645	MICAL2	ENSG00000133816	darkgreen	Cluster 11	0.210386	3.39859e-05	5.53661e-05	-0.0948419	0.0640591	0.0869719	-0.340118	8.46447e-12	3.33026e-11	0.441991	1.06286e-19	7.05261e-19	0.0266499	0.603585	0.653009	0.188004	0.00021949	0.000428494	0.158572	0.00187846	0.0032469	0.424974	3.48609e-18	2.11903e-17	0.0805617	0.11596	0.149593	0.287963	9.94851e-09	3.04087e-08	-0.0279193	0.586445	0.63687	-0.269059	9.28059e-08	2.59497e-07	0.355433	8.11389e-13	3.44772e-12	0.203426	6.20595e-05	0.000129211
54795	TRPM4	ENSG00000130529	darkgreen	Cluster 11	-0.210353	3.40854e-05	5.55217e-05	0.0848258	0.0978319	0.128113	0.368665	9.638e-14	4.38141e-13	-0.432131	8.22623e-19	5.1922e-18	-0.373279	4.47953e-14	2.08516e-13	-0.425892	2.90218e-18	1.7729e-17	-0.268071	1.03823e-07	2.88978e-07	-0.240871	1.91069e-06	4.69528e-06	-0.125097	0.0144205	0.0218752	-0.27942	2.78672e-08	8.1801e-08	0.052197	0.3089	0.361879	0.252874	5.50557e-07	1.42748e-06	-0.138178	0.00683448	0.010894	-0.295322	3.98392e-09	1.26276e-08
23636	NUP62	ENSG00000213024	darkgreen	Cluster 11	0.210334	3.41415e-05	5.56067e-05	-0.119873	0.0190947	0.0284125	-0.133147	0.00917643	0.0143489	0.468256	3.25943e-22	2.47541e-21	0.0896578	0.080096	0.10672	0.0714499	0.163414	0.204274	0.165496	0.00116873	0.0020775	0.229404	5.91214e-06	1.38062e-05	-0.0135536	0.791743	0.822851	0.53972	2.91723e-30	3.25764e-29	0.32011	1.5007e-10	5.35242e-10	-0.0380395	0.458507	0.513899	0.530945	3.62042e-29	3.85036e-28	-0.0797959	0.119478	0.153685
283337	ZNF740	ENSG00000139651	darkgreen	Cluster 11	0.210062	3.49689e-05	5.6941e-05	-0.144503	0.00465622	0.00761067	-0.375337	3.17002e-14	1.49131e-13	0.649886	3.26118e-47	7.05677e-46	0.193641	0.000139883	0.00027976	0.096372	0.0598655	0.0817445	0.12528	0.0142774	0.0216748	0.254883	4.4425e-07	1.16254e-06	-0.0944449	0.0651857	0.0883683	0.645512	2.09774e-46	4.40503e-45	0.280395	2.48202e-08	7.32007e-08	-0.208292	4.08229e-05	8.68016e-05	0.427275	2.19952e-18	1.3543e-17	0.04418	0.389194	0.44462
92106	OXNAD1	ENSG00000154814	darkgreen	Cluster 11	0.209792	3.58064e-05	5.82705e-05	-0.146265	0.00417294	0.00686997	-0.232928	4.20358e-06	9.96682e-06	0.449595	2.09431e-20	1.4445e-19	0.0311252	0.544189	0.596886	-0.116008	0.0233545	0.0342619	0.16567	0.00115463	0.00205387	0.271789	6.79231e-08	1.92344e-07	0.00905211	0.860022	0.882351	0.325448	7.11199e-11	2.60479e-10	0.0543311	0.289511	0.341526	0.0254086	0.620558	0.668739	0.464064	8.49223e-22	6.30231e-21	0.151253	0.00304078	0.0051059
6827	SUPT4H1	ENSG00000213246	darkgreen	Cluster 11	-0.209751	3.5935e-05	5.84731e-05	0.295355	3.9672e-09	1.25763e-08	0.398692	5.25898e-16	2.7919e-15	-0.378042	2.00502e-14	9.56038e-14	0.0941663	0.065986	0.0893635	0.151085	0.0030737	0.00515722	0.114458	0.0252811	0.0368726	0.0167187	0.744639	0.781642	-0.0294716	0.565796	0.617392	-0.169036	0.000910408	0.00164177	0.0685046	0.181519	0.224611	0.108685	0.0337067	0.048116	-0.142261	0.00534395	0.00865743	-0.0603656	0.239179	0.287936
1968	EIF2S3	ENSG00000130741	darkgreen	Cluster 11	0.209646	3.62677e-05	5.90007e-05	-0.00166761	0.974084	0.97877	-0.435114	4.46051e-19	2.85972e-18	0.64031	1.84499e-45	3.74323e-44	-0.0828042	0.106123	0.137968	-0.0852364	0.0962127	0.126163	-0.00313414	0.951315	0.960147	0.364482	1.91058e-13	8.49921e-13	-0.128014	0.0122759	0.0188313	0.321191	1.29153e-10	4.63229e-10	-0.14587	0.00427729	0.00703019	-0.330551	3.43566e-11	1.28911e-10	0.526835	1.14833e-28	1.19358e-27	0.181286	0.000369258	0.000700555
51260	PBDC1	ENSG00000102390	darkgreen	Cluster 11	-0.209589	3.64501e-05	5.92627e-05	0.251582	6.31407e-07	1.62808e-06	0.417908	1.40272e-17	8.22212e-17	-0.564389	1.62959e-33	2.10202e-32	0.0900123	0.0789048	0.105272	-0.0416169	0.41732	0.47288	-0.0539193	0.293188	0.34541	-0.278815	2.99352e-08	8.75985e-08	0.0185032	0.718482	0.758149	-0.412844	3.72996e-17	2.13129e-16	-0.0595929	0.245257	0.294497	0.294778	4.2663e-09	1.3483e-08	-0.353909	1.03058e-12	4.34495e-12	0.0985719	0.0542359	0.0746445
8884	SLC5A6	ENSG00000138074	darkgreen	Cluster 11	0.209561	3.654e-05	5.93882e-05	-0.057925	0.258741	0.308964	-0.061942	0.22711	0.274927	0.357675	5.69419e-13	2.44693e-12	0.0325898	0.5254	0.578868	-0.199521	8.62369e-05	0.000176662	0.0701937	0.170963	0.212787	0.230379	5.38246e-06	1.26225e-05	0.014636	0.77554	0.809047	0.35426	9.7541e-13	4.11935e-12	0.212008	2.9452e-05	6.36164e-05	-0.0425723	0.406698	0.462233	0.522051	4.31683e-28	4.36786e-27	0.102472	0.0453372	0.0632328
55069	TMEM248	ENSG00000106609	darkgreen	Cluster 11	0.209434	3.69482e-05	6.00306e-05	-0.122851	0.0162904	0.024505	-0.259415	2.71974e-07	7.26479e-07	0.325298	7.26464e-11	2.65903e-10	0.0753488	0.141577	0.179406	0.0994291	0.052165	0.0720039	0.0059815	0.907236	0.922797	0.141738	0.00551693	0.00891931	-0.0257189	0.616296	0.664748	0.107716	0.0353338	0.0502664	-0.168562	0.000941614	0.00169467	-0.202697	6.60196e-05	0.000137033	0.0473809	0.355728	0.410318	0.129536	0.0112724	0.0173942
57473	ZNF512B	ENSG00000196700	darkgreen	Cluster 11	0.209328	3.72927e-05	6.05762e-05	-0.243972	1.39383e-06	3.47017e-06	-0.230786	5.17538e-06	1.21567e-05	0.527767	8.85167e-29	9.24929e-28	0.190908	0.000174306	0.000344549	0.0991898	0.0527364	0.0727239	0.110783	0.0304023	0.043731	0.168922	0.000917785	0.00165422	0.0611727	0.232945	0.281216	0.664995	4.12794e-50	9.86066e-49	0.444094	6.81085e-20	4.56787e-19	-0.00650266	0.899195	0.916264	0.399191	4.80125e-16	2.5558e-15	-0.0310029	0.545773	0.59838
54882	ANKHD1	ENSG00000131503	darkgreen	Cluster 11	0.209309	3.73538e-05	6.06684e-05	-0.191379	0.000167861	0.000332592	-0.22082	1.32692e-05	2.98153e-05	0.412223	4.19998e-17	2.39261e-16	0.0937362	0.0672374	0.0909125	0.0691265	0.177578	0.220188	0.229747	5.72052e-06	1.33777e-05	0.205045	5.40462e-05	0.000113323	0.245734	1.16301e-06	2.91716e-06	0.627399	3.4095e-43	6.38919e-42	0.440754	1.37898e-19	9.09692e-19	-0.0460943	0.368956	0.423972	0.267512	1.106e-07	3.069e-07	-0.0388023	0.449539	0.504903
11321	GPN1	ENSG00000198522	darkgreen	Cluster 11	0.209212	3.76738e-05	6.11668e-05	-0.0944126	0.0652781	0.0884835	-0.245114	1.23973e-06	3.10083e-06	0.45507	6.34018e-21	4.49981e-20	0.0152038	0.767078	0.801646	-0.0753924	0.141346	0.179137	0.162395	0.00144879	0.00254376	0.334119	2.04915e-11	7.82686e-11	-0.0452729	0.377558	0.432832	0.223627	1.02221e-05	2.32606e-05	-0.0848487	0.097741	0.128006	-0.159046	0.00181949	0.00315122	0.504167	5.07994e-26	4.66136e-25	0.0902639	0.078068	0.104248
10138	YAF2	ENSG00000015153	darkgreen	Cluster 11	0.209136	3.79227e-05	6.15636e-05	-0.117914	0.0211607	0.031273	-0.377181	2.32084e-14	1.10239e-13	0.451129	1.50167e-20	1.04382e-19	0.154127	0.00252285	0.00428514	0.419221	1.08575e-17	6.405e-17	0.327191	5.55592e-11	2.0521e-10	0.346309	3.33107e-12	1.35111e-11	0.237603	2.65151e-06	6.42045e-06	0.379071	1.68245e-14	8.06305e-14	-0.00142212	0.977898	0.981881	-0.14041	0.0059791	0.00961682	0.251302	6.50392e-07	1.67486e-06	-0.000416817	0.993521	0.994636
5016	OVGP1	ENSG00000085465	darkgreen	Cluster 11	-0.20913	3.79426e-05	6.15887e-05	0.223356	1.04836e-05	2.38293e-05	0.179548	0.000421206	0.00079322	-0.257567	3.32585e-07	8.81101e-07	-0.0456413	0.373686	0.428862	-0.0111156	0.828562	0.855149	-0.0968541	0.0585922	0.0801406	-0.295595	3.84864e-09	1.22172e-08	0.0151458	0.767941	0.802428	-0.00879944	0.863891	0.885712	0.175303	0.000578005	0.00106901	0.210523	3.35799e-05	7.20591e-05	-0.180937	0.000379171	0.00071831	-0.214384	2.38309e-05	5.20219e-05
26231	LRRC29	ENSG00000125122	darkgreen	Cluster 11	-0.209119	3.79815e-05	6.16448e-05	0.0948784	0.0639563	0.0868433	0.454115	7.82106e-21	5.52056e-20	-0.533305	1.85221e-29	1.99444e-28	0.162756	0.00141333	0.00248531	0.0579593	0.258458	0.308657	-0.0642836	0.209991	0.256183	-0.333115	2.37141e-11	9.01517e-11	-0.0964036	0.0597815	0.0816385	-0.131555	0.0100533	0.0156332	0.297325	3.09132e-09	9.89322e-09	0.73387	8.43456e-66	3.43675e-64	-0.443755	7.31903e-20	4.90053e-19	-0.173356	0.000666724	0.0012233
6502	SKP2	ENSG00000145604	darkgreen	Cluster 11	0.209031	3.82752e-05	6.20996e-05	-0.090351	0.0777797	0.103901	-0.262372	1.96478e-07	5.32173e-07	0.593057	1.18025e-37	1.79934e-36	0.130508	0.0106697	0.0165219	0.186676	0.000243611	0.000472837	0.282653	1.89492e-08	5.64873e-08	0.476378	4.90849e-23	3.88535e-22	-0.0325016	0.526522	0.579942	0.557189	1.54759e-32	1.91366e-31	0.184405	0.000290674	0.00055867	-0.132603	0.00946818	0.0147779	0.708385	1.84331e-59	6.02078e-58	0.0603294	0.239461	0.288259
80705	TSGA10	ENSG00000135951	darkgreen	Cluster 11	0.20902	3.83103e-05	6.21494e-05	-0.193784	0.00013827	0.000276662	-0.174758	0.000601667	0.00111023	0.344126	4.639e-12	1.86181e-11	-0.023596	0.645709	0.691969	-0.180263	0.000399055	0.000753779	-0.00695068	0.892291	0.910386	0.0736629	0.150728	0.189883	-0.0463495	0.366309	0.421288	0.389543	2.7241e-15	1.38015e-14	0.213557	2.56598e-05	5.58347e-05	-0.119645	0.0193255	0.0287343	0.235362	3.31101e-06	7.93433e-06	-0.2448	1.2804e-06	3.19784e-06
5889	RAD51C	ENSG00000108384	darkgreen	Cluster 11	-0.209005	3.83595e-05	6.2222e-05	0.035929	0.483833	0.538733	0.227939	6.80207e-06	1.57841e-05	-0.300027	2.18861e-09	7.0958e-09	-0.171553	0.000759992	0.00138458	-0.137211	0.00723792	0.0114956	-0.203075	6.39355e-05	0.000132928	-0.360326	3.73311e-13	1.62538e-12	-0.108102	0.0346772	0.0493994	-0.119665	0.0193056	0.028707	0.082638	0.106829	0.138815	0.220552	1.36012e-05	3.05249e-05	-0.20159	7.24951e-05	0.000149737	-0.372185	5.37796e-14	2.48897e-13
5213	PFKM	ENSG00000152556	darkgreen	Cluster 11	0.208924	3.86334e-05	6.26516e-05	-0.0875417	0.0875139	0.115709	-0.327516	5.30492e-11	1.96195e-10	0.471092	1.69273e-22	1.30526e-21	0.219783	1.45993e-05	3.26569e-05	0.291085	6.76884e-09	2.10113e-08	0.149491	0.00340408	0.00567449	0.298907	2.52662e-09	8.15082e-09	0.0394056	0.442517	0.497993	0.307868	7.87356e-10	2.64864e-09	0.00441193	0.931508	0.943695	-0.120722	0.0182554	0.0272473	0.222205	1.16713e-05	2.63961e-05	0.344076	4.67458e-12	1.87563e-11
55256	ADI1	ENSG00000182551	darkgreen	Cluster 11	-0.208575	3.98291e-05	6.45382e-05	-0.000619883	0.990365	0.992087	0.183605	0.000309194	0.000592499	-0.333941	2.10295e-11	8.02337e-11	-0.229233	6.00987e-06	1.40247e-05	-0.361239	3.22495e-13	1.41108e-12	-0.369767	8.03513e-14	3.67368e-13	-0.46471	7.3324e-22	5.46036e-21	-0.267073	1.16211e-07	3.2177e-07	-0.316671	2.4089e-10	8.45146e-10	-0.119482	0.0194922	0.0289684	0.238073	2.53017e-06	6.1401e-06	-0.339247	9.63503e-12	3.77579e-11	-0.212984	2.7006e-05	5.86168e-05
26747	NUFIP1	ENSG00000083635	darkgreen	Cluster 11	0.208378	4.05188e-05	6.56251e-05	-0.149736	0.00335131	0.00559208	-0.273081	5.85221e-08	1.66674e-07	0.396396	7.98445e-16	4.1869e-15	0.183027	0.000323243	0.000618001	0.151022	0.00308619	0.00517692	0.100295	0.0501413	0.0694125	0.0594667	0.246259	0.295588	0.0743467	0.146964	0.185567	0.29081	7.00381e-09	2.17079e-08	-0.00456836	0.929085	0.941594	-0.168651	0.000935706	0.00168471	0.173652	0.000652467	0.00119856	0.0249657	0.626664	0.674372
148213	ZNF681	ENSG00000196172	darkgreen	Cluster 11	0.20831	4.07593e-05	6.6007e-05	-0.193009	0.000147222	0.000293712	-0.432277	7.98537e-19	5.04404e-18	0.676405	2.05371e-52	5.3198e-51	-0.0335205	0.513635	0.567566	-0.0146017	0.776052	0.809474	0.0731129	0.153809	0.19337	0.321043	1.31848e-10	4.72466e-10	-0.147368	0.00389401	0.00643939	0.456604	4.51914e-21	3.23309e-20	-0.0205333	0.689122	0.731549	-0.330087	3.67251e-11	1.37448e-10	0.570075	2.64853e-34	3.53598e-33	-0.0130783	0.798889	0.829145
54845	ESRP1	ENSG00000104413	darkgreen	Cluster 11	0.208272	4.08949e-05	6.62112e-05	-0.26225	1.99166e-07	5.39121e-07	-0.2636	1.7146e-07	4.67162e-07	0.501491	1.01236e-25	9.15763e-25	-0.228042	6.73554e-06	1.56357e-05	-0.261699	2.11646e-07	5.71207e-07	0.0143049	0.780487	0.813266	0.281489	2.17851e-08	6.45873e-08	-0.105185	0.0398995	0.0562251	0.321227	1.28519e-10	4.61037e-10	-0.00481431	0.925278	0.938308	-0.34057	7.91243e-12	3.11971e-11	0.602284	4.46046e-39	7.16506e-38	-0.264345	1.57823e-07	4.31422e-07
389641	LOC389641	ENSG00000246582	darkgreen	Cluster 11	0.208136	4.13788e-05	6.69636e-05	0.0471198	0.358389	0.413021	-0.0922676	0.0716576	0.0963937	0.295383	3.95305e-09	1.25339e-08	0.110361	0.0310434	0.0445824	-0.0379517	0.459546	0.514894	0.110534	0.030779	0.0442331	0.116414	0.0228711	0.033608	-0.0233751	0.648801	0.694807	0.302315	1.62916e-09	5.34241e-09	0.150046	0.00328567	0.00548917	0.0972827	0.0574792	0.078742	0.257527	3.3406e-07	8.84737e-07	0.294526	4.40363e-09	1.38981e-08
128387	TATDN3	ENSG00000203705	darkgreen	Cluster 11	0.208124	4.14231e-05	6.70275e-05	-0.243064	1.52937e-06	3.79406e-06	-0.212605	2.79329e-05	6.04974e-05	0.206484	4.77516e-05	0.000100758	0.0523372	0.307601	0.360522	0.0758011	0.139196	0.176633	0.0912789	0.0747648	0.100224	-0.0132743	0.795941	0.826601	0.00931362	0.856022	0.878995	0.10923	0.0328204	0.04695	-0.0989945	0.0532068	0.0733222	0.00418926	0.934957	0.946506	0.0140044	0.784984	0.817087	-0.331719	2.90326e-11	1.09614e-10
105378753	LOC105378753	ENSG00000232453	darkgreen	Cluster 11	-0.207944	4.2076e-05	6.8076e-05	0.0940163	0.0664203	0.0899019	0.243878	1.40735e-06	3.50248e-06	-0.394297	1.16626e-15	6.04841e-15	-0.0596405	0.244879	0.294104	0.0761248	0.137511	0.174673	-0.0244327	0.634047	0.681319	-0.172172	0.000726687	0.00132719	-0.0469485	0.360141	0.414855	-0.17204	0.000733682	0.00133903	0.0578549	0.259319	0.309574	0.349094	2.175e-12	8.94844e-12	-0.322553	1.06823e-10	3.85742e-10	-0.300042	2.18438e-09	7.0826e-09
55633	TBC1D22B	ENSG00000065491	darkgreen	Cluster 11	0.207863	4.23736e-05	6.85496e-05	-0.165729	0.00114987	0.00204604	-0.120029	0.018938	0.0281966	0.385257	5.78491e-15	2.86448e-14	0.101286	0.0479046	0.0665487	-0.117393	0.0217423	0.0320637	0.00967148	0.850553	0.874324	0.214408	2.378e-05	5.19171e-05	-0.0393799	0.442815	0.498288	0.273067	5.86199e-08	1.66945e-07	0.0598748	0.243026	0.292112	-0.227446	7.12913e-06	1.65073e-05	0.307242	8.55327e-10	2.86919e-09	0.429098	1.52324e-18	9.46977e-18
65260	COA7	ENSG00000162377	darkgreen	Cluster 11	0.207681	4.30491e-05	6.96101e-05	-0.123546	0.0156904	0.023669	-0.27889	2.96719e-08	8.68674e-08	0.470111	2.12448e-22	1.63e-21	-0.164883	0.00121975	0.00216325	-0.153724	0.00259031	0.00439264	0.00702173	0.891197	0.909418	0.172552	0.000706893	0.00129294	-0.15295	0.00272435	0.00460537	0.204005	5.90731e-05	0.000123301	-0.111275	0.0296688	0.0427554	-0.184545	0.000287534	0.000552986	0.481719	1.37455e-23	1.11919e-22	-0.146645	0.00407494	0.0067184
7804	LRP8	ENSG00000157193	darkgreen	Cluster 11	0.20758	4.34293e-05	7.01759e-05	-0.173704	0.000649978	0.00119423	-0.344915	4.11684e-12	1.65875e-11	0.535743	9.21736e-30	1.00561e-28	-0.00135273	0.978976	0.982802	-0.0310631	0.544994	0.597664	0.048056	0.348908	0.403307	0.20392	5.95014e-05	0.000124152	-0.104732	0.0407672	0.0573425	0.344393	4.45562e-12	1.79071e-11	-0.00599324	0.907055	0.922648	-0.212699	2.76992e-05	6.00214e-05	0.460728	1.80234e-21	1.31488e-20	0.0865643	0.0911213	0.120047
51422	PRKAG2	ENSG00000106617	darkgreen	Cluster 11	0.207432	4.39888e-05	7.10388e-05	-0.158018	0.00194969	0.00336253	-0.306819	9.04338e-10	3.02738e-09	0.565056	1.31935e-33	1.70768e-32	0.0708512	0.16698	0.208336	0.16017	0.00168645	0.00293425	0.167577	0.00100969	0.00180992	0.419287	1.07174e-17	6.32465e-17	0.0179795	0.726126	0.764944	0.521351	5.22976e-28	5.26687e-27	0.158128	0.00193537	0.00333914	-0.274676	4.86424e-08	1.39541e-07	0.41422	2.86439e-17	1.64772e-16	0.124065	0.0152551	0.0230546
118788	PIK3AP1	ENSG00000155629	darkgreen	Cluster 11	0.207103	4.52612e-05	7.30259e-05	-0.205981	4.98694e-05	0.000104998	-0.444984	5.63544e-20	3.79755e-19	0.492839	9.03213e-25	7.80432e-24	-0.0908278	0.0762186	0.101997	-0.0566134	0.269698	0.320521	0.123851	0.0154337	0.0233073	0.128596	0.0118828	0.0182718	0.00574661	0.910864	0.925914	0.142519	0.00526032	0.00853103	-0.232457	4.4009e-06	1.04126e-05	-0.463573	9.4923e-22	7.02348e-21	0.331797	2.87071e-11	1.08418e-10	0.0109215	0.831511	0.857767
26230	TIAM2	ENSG00000146426	darkgreen	Cluster 11	0.206977	4.57603e-05	7.38056e-05	-0.195756	0.000117739	0.00023754	-0.244688	1.29524e-06	3.23396e-06	0.433348	6.41329e-19	4.07447e-18	0.378069	1.99578e-14	9.51733e-14	0.359243	4.43843e-13	1.92226e-12	0.315177	2.95358e-10	1.02845e-09	0.239171	2.26722e-06	5.5276e-06	0.0319185	0.533971	0.587135	0.552661	6.19788e-32	7.46168e-31	0.284745	1.47248e-08	4.43476e-08	-0.127665	0.0125163	0.0191721	0.245164	1.23341e-06	3.08615e-06	-0.0759752	0.138287	0.175581
79731	NARS2	ENSG00000137513	darkgreen	Cluster 11	0.206443	4.79216e-05	7.72021e-05	-0.170856	0.000799108	0.00145146	-0.412683	3.84622e-17	2.19516e-16	0.705308	9.65397e-59	3.07887e-57	-0.201235	7.46985e-05	0.000154067	-0.171974	0.000737153	0.00134506	-0.130408	0.0107308	0.0166114	0.258587	2.97694e-07	7.92281e-07	-0.176362	0.000534489	0.000992663	0.463437	9.78787e-22	7.23597e-21	-0.0164994	0.747874	0.784547	-0.301294	1.85928e-09	6.06606e-09	0.55646	1.93765e-32	2.38523e-31	0.085539	0.0950329	0.124756
644	BLVRA	ENSG00000106605	darkgreen	Cluster 11	-0.206276	4.86168e-05	7.82768e-05	0.076717	0.134468	0.171157	0.400238	3.96279e-16	2.12037e-15	-0.473452	9.76524e-23	7.61623e-22	0.00673199	0.89566	0.913248	0.101441	0.0475612	0.0660996	0.0769583	0.133244	0.169738	-0.0748166	0.144419	0.182696	0.0581654	0.256766	0.306841	-0.237199	2.76051e-06	6.67271e-06	0.0779974	0.128067	0.163744	0.256778	3.62252e-07	9.56338e-07	-0.181116	0.000374059	0.000709159	-0.224715	9.23053e-06	2.11128e-05
10947	AP3M2	ENSG00000070718	darkgreen	Cluster 11	0.206254	4.87072e-05	7.84134e-05	-0.17133	0.000772328	0.00140554	-0.246296	1.09744e-06	2.75989e-06	0.455497	5.77103e-21	4.10488e-20	0.0720419	0.159945	0.200341	0.127032	0.0129641	0.0198118	0.140519	0.00593995	0.0095586	0.264062	1.6287e-07	4.44687e-07	-0.0867155	0.0905558	0.119363	0.442308	9.94222e-20	6.60757e-19	0.150034	0.00328823	0.00549306	-0.100414	0.049868	0.0690634	0.384167	6.99291e-15	3.44305e-14	-0.111149	0.0298549	0.0430023
55759	WDR12	ENSG00000138442	darkgreen	Cluster 11	0.206199	4.89398e-05	7.87604e-05	-0.0775061	0.130495	0.166557	-0.409057	7.66619e-17	4.29854e-16	0.712179	2.32081e-60	7.82893e-59	-0.167485	0.0010163	0.00182087	-0.168627	0.000937279	0.00168727	-0.00619964	0.903869	0.920064	0.332275	2.67883e-11	1.01425e-10	-0.108656	0.0337546	0.0481814	0.459845	2.19671e-21	1.59533e-20	-0.00616737	0.904367	0.920473	-0.360426	3.67407e-13	1.60052e-12	0.6312	7.52677e-44	1.447e-42	0.13053	0.0106567	0.0165034
3174	HNF4G	ENSG00000164749	darkgreen	Cluster 11	0.20606	4.95296e-05	7.96545e-05	-0.149347	0.00343556	0.0057237	-0.273332	5.68517e-08	1.62077e-07	0.318252	1.93943e-10	6.8563e-10	0.137667	0.00704536	0.0112077	0.194175	0.000133951	0.000268494	0.277592	3.45818e-08	1.00596e-07	0.196285	0.000112736	0.000227947	0.119371	0.0196071	0.0291277	0.331034	3.20481e-11	1.20536e-10	0.112943	0.0272943	0.0395861	-0.0709687	0.166276	0.207557	0.185137	0.000274637	0.000529402	-0.409036	7.69671e-17	4.31511e-16
64215	DNAJC1	ENSG00000136770	darkgreen	Cluster 11	-0.206032	4.96505e-05	7.98224e-05	0.0715255	0.162968	0.203767	0.193811	0.000137968	0.000276086	-0.344764	4.21252e-12	1.6961e-11	-0.128046	0.0122535	0.0187992	-0.102298	0.0457068	0.063712	-0.135309	0.00809441	0.0127625	-0.25348	5.1615e-07	1.34203e-06	-0.0797196	0.119833	0.154093	-0.306873	8.97966e-10	3.00677e-09	-0.127426	0.0126839	0.0194111	0.188269	0.000214952	0.000420146	-0.268574	9.80644e-08	2.73566e-07	-0.161449	0.00154583	0.00270398
55037	PTCD3	ENSG00000132300	darkgreen	Cluster 11	0.206003	4.97723e-05	8.00077e-05	-0.122973	0.016184	0.0243564	-0.311431	4.89818e-10	1.67631e-09	0.617072	1.86408e-41	3.28706e-40	0.0689737	0.17854	0.221265	0.0297256	0.562451	0.614275	0.152772	0.00275601	0.00465563	0.282335	1.96855e-08	5.85935e-08	-0.0271991	0.596142	0.645933	0.703047	3.21657e-58	1.00983e-56	0.354158	9.91195e-13	4.18357e-12	-0.0656962	0.200125	0.245308	0.55896	8.93947e-33	1.11707e-31	-0.117903	0.0211733	0.0312891
26100	WIPI2	ENSG00000157954	darkgreen	Cluster 11	-0.205804	5.06327e-05	8.13534e-05	0.187944	0.000220531	0.000430438	0.368486	9.92711e-14	4.50797e-13	-0.355148	8.48523e-13	3.59985e-12	-0.0865268	0.0912621	0.120213	-0.122455	0.0166417	0.0249939	-0.0843808	0.0996115	0.130217	-0.165725	0.0011502	0.00204658	-0.0698084	0.17333	0.215431	-0.0681384	0.18387	0.227234	0.236494	2.96056e-06	7.13341e-06	0.293008	5.32754e-09	1.66921e-08	-0.0908565	0.0761252	0.101882	-0.360294	3.75239e-13	1.63342e-12
3625	INHBB	ENSG00000163083	darkgreen	Cluster 11	0.205781	5.07331e-05	8.14958e-05	-0.265043	1.4597e-07	4.00235e-07	-0.156118	0.00221279	0.00378736	0.259522	2.68809e-07	7.18235e-07	0.0420374	0.412625	0.468193	-0.0540188	0.292297	0.344486	-0.102458	0.0453683	0.0632724	-0.019512	0.703837	0.745004	-0.0483236	0.346228	0.400571	0.181115	0.00037408	0.00070919	0.0137444	0.78888	0.820426	-0.134054	0.00870746	0.0136639	0.0531975	0.299707	0.352248	-0.0242659	0.636364	0.683398
166785	MMAA	ENSG00000151611	darkgreen	Cluster 11	0.20535	5.26501e-05	8.44302e-05	-0.12937	0.0113781	0.0175454	-0.344662	4.27808e-12	1.72161e-11	0.531038	3.52618e-29	3.75146e-28	-0.00326392	0.949302	0.958467	-0.029494	0.565501	0.617107	0.184253	0.000294112	0.000565025	0.24096	1.89359e-06	4.65572e-06	-0.0459837	0.370107	0.425143	0.365702	1.56644e-13	7.01326e-13	-0.0263562	0.607582	0.656616	-0.262149	2.01381e-07	5.44737e-07	0.475056	6.70376e-23	5.27299e-22	-0.106095	0.0382029	0.0540176
9265	CYTH3	ENSG00000008256	darkgreen	Cluster 11	0.205077	5.38971e-05	8.6419e-05	-0.107813	0.0351674	0.0500466	-0.272697	6.11774e-08	1.739e-07	0.558922	9.04758e-33	1.13027e-31	-0.0251042	0.624752	0.672615	0.041078	0.423381	0.478868	0.172216	0.000724373	0.0013232	0.459406	2.42306e-21	1.75626e-20	-0.00357681	0.944449	0.954403	0.442196	1.01792e-19	6.76111e-19	0.111092	0.0299404	0.0431196	-0.445679	4.85969e-20	3.28604e-19	0.485259	5.83993e-24	4.84408e-23	0.0781436	0.127351	0.162902
399909	PCNX3	ENSG00000197136	darkgreen	Cluster 11	0.20482	5.50957e-05	8.83205e-05	-0.242072	1.69185e-06	4.18008e-06	-0.152167	0.00286647	0.00483041	0.339223	9.66947e-12	3.78871e-11	0.0949989	0.063618	0.0864273	-0.157855	0.00197107	0.00339679	0.022134	0.666293	0.711003	0.159323	0.0017859	0.00309652	-0.0149443	0.770942	0.80502	0.25979	2.61042e-07	6.98298e-07	0.158994	0.00182595	0.00316171	-0.0732097	0.153264	0.192765	0.314063	3.43574e-10	1.18996e-09	0.234135	3.73541e-06	8.90433e-06
7561	ZNF14	ENSG00000105708	darkgreen	Cluster 11	0.20469	5.57128e-05	8.92686e-05	-0.129605	0.0112284	0.0173307	-0.307048	8.77513e-10	2.94073e-09	0.599033	1.43154e-38	2.25712e-37	0.190752	0.000176492	0.000348629	0.124596	0.0148209	0.0224403	0.156545	0.00215095	0.00368737	0.220545	1.36102e-05	3.05438e-05	-0.157624	0.0020018	0.00344715	0.577537	2.3116e-35	3.22747e-34	0.176854	0.000515315	0.000959226	-0.299936	2.21425e-09	7.17699e-09	0.34242	5.99913e-12	2.38669e-11	-0.0525402	0.305726	0.358568
4302	MLLT6	ENSG00000275023	darkgreen	Cluster 11	0.204677	5.57738e-05	8.93561e-05	-0.139485	0.00632115	0.0101289	-0.282861	1.8481e-08	5.51535e-08	0.513474	4.40008e-27	4.24302e-26	0.265738	1.35041e-07	3.71495e-07	0.085341	0.0958035	0.125677	0.146503	0.0041114	0.00677481	0.15715	0.0020661	0.00354985	0.165531	0.00116587	0.00207268	0.64353	4.82777e-46	9.99757e-45	0.413321	3.40394e-17	1.94894e-16	-0.102826	0.0445959	0.0622848	0.245593	1.18007e-06	2.95804e-06	0.135086	0.00820041	0.012918
128218	TMEM125	ENSG00000179178	darkgreen	Cluster 11	-0.204508	5.6585e-05	9.06244e-05	0.077128	0.132387	0.168733	0.322336	1.10118e-10	3.97247e-10	-0.386887	4.34981e-15	2.17372e-14	-0.104722	0.0407864	0.0573659	-0.364296	1.96911e-13	8.74967e-13	-0.27999	2.60456e-08	7.66549e-08	-0.36222	2.75424e-13	1.21094e-12	-0.241851	1.73011e-06	4.271e-06	-0.242471	1.62461e-06	4.01999e-06	0.0609593	0.234582	0.28299	0.273429	5.62149e-08	1.60355e-07	-0.291663	6.30024e-09	1.96047e-08	-0.093894	0.0667758	0.0903439
51465	UBE2J1	ENSG00000198833	darkgreen	Cluster 11	0.204497	5.66407e-05	9.07032e-05	-0.317472	2.15883e-10	7.60226e-10	-0.495236	4.95683e-25	4.33848e-24	0.458911	2.70644e-21	1.95688e-20	-0.192056	0.000158978	0.000315905	-0.0960057	0.0608481	0.0829711	-0.191652	0.000164214	0.00032568	-0.0772314	0.131868	0.168126	-0.132795	0.00936428	0.014625	0.0585011	0.254027	0.303932	-0.361479	3.10306e-13	1.35923e-12	-0.22093	1.31345e-05	2.95296e-05	0.0278016	0.588024	0.638364	-0.0352513	0.492123	0.546788
11017	SNRNP27	ENSG00000124380	darkgreen	Cluster 11	0.20445	5.68684e-05	9.10574e-05	-0.288665	9.12699e-09	2.79887e-08	-0.384077	7.10334e-15	3.49514e-14	0.518752	1.06264e-27	1.05458e-26	-0.211871	2.98109e-05	6.43605e-05	-0.0707406	0.167645	0.209087	-0.106943	0.0366782	0.0520245	0.111084	0.029952	0.0431344	-0.0652285	0.203353	0.248915	0.245871	1.14669e-06	2.87811e-06	-0.19401	0.000135753	0.000271933	-0.319152	1.71313e-10	6.08036e-10	0.273755	5.41364e-08	1.5465e-07	-0.105453	0.0393935	0.0555699
26168	SENP3	ENSG00000161956	darkgreen	Cluster 11	-0.204117	5.85085e-05	9.35652e-05	0.288577	9.22665e-09	2.82814e-08	0.393378	1.37558e-15	7.09656e-15	-0.403158	2.31279e-16	1.25806e-15	0.0579334	0.258672	0.308892	-0.0512653	0.317628	0.37093	-0.0403483	0.431671	0.487201	-0.190463	0.000180615	0.000356328	0.000101056	0.998429	0.99872	-0.142408	0.00529608	0.0085848	0.195552	0.00011972	0.000241267	0.364664	1.85476e-13	8.25818e-13	-0.118628	0.0203866	0.0302086	-0.0634585	0.215914	0.262684
27443	CECR2	ENSG00000099954	darkgreen	Cluster 11	0.203999	5.91031e-05	9.45053e-05	-0.309684	6.18684e-10	2.09842e-09	-0.363936	2.08732e-13	9.25656e-13	0.393947	1.24216e-15	6.43006e-15	-0.136599	0.00750419	0.0118898	-0.139331	0.00637971	0.0102163	-0.208012	4.18286e-05	8.88316e-05	-0.0194176	0.705204	0.746232	-0.0536155	0.29592	0.348264	0.29023	7.52534e-09	2.32607e-08	0.0454183	0.376027	0.431276	-0.0626424	0.221888	0.269191	0.0336995	0.511388	0.565442	-0.174767	0.000601272	0.00110953
54738	FEV	ENSG00000163497	darkgreen	Cluster 11	-0.203695	6.06512e-05	9.68807e-05	0.174159	0.000628726	0.0011572	0.131342	0.0101763	0.0158112	-0.224577	9.35111e-06	2.13762e-05	-0.212226	2.88874e-05	6.24549e-05	-0.275756	4.28883e-08	1.23651e-07	-0.409961	6.46006e-17	3.63959e-16	-0.402296	2.71276e-16	1.46756e-15	-0.2025	6.71296e-05	0.000139212	-0.184175	0.00029589	0.000568303	-0.0342571	0.504421	0.558708	0.167317	0.00102843	0.00184132	-0.345942	3.5228e-12	1.4261e-11	0.107754	0.0352683	0.05018
284385	ZNF561-AS1	ENSG00000267106	darkgreen	Cluster 11	-0.203258	6.2949e-05	0.000100436	0.056215	0.273088	0.3241	0.257189	3.46515e-07	9.16357e-07	-0.365713	1.56359e-13	7.00135e-13	-0.0747125	0.14498	0.183318	-0.103251	0.0437171	0.0611532	-0.162847	0.00140451	0.00247074	-0.31882	1.79346e-10	6.35688e-10	-0.212688	2.77268e-05	6.00776e-05	-0.286986	1.1212e-08	3.41101e-08	-0.0847792	0.0980171	0.128327	0.316334	2.52256e-10	8.835e-10	-0.21562	2.13256e-05	4.67988e-05	-0.442322	9.91093e-20	6.5875e-19
112	ADCY6	ENSG00000174233	darkgreen	Cluster 11	0.20319	6.33145e-05	0.000100996	-0.310074	5.87352e-10	1.99739e-09	-0.332451	2.61116e-11	9.89481e-11	0.53653	7.34959e-30	8.05329e-29	-0.0821841	0.108775	0.141117	-0.187845	0.000222249	0.000433591	-0.118401	0.0206301	0.0305458	0.104566	0.0410893	0.0577592	0.0457676	0.372364	0.427494	0.596667	3.31824e-38	5.16045e-37	0.342774	5.68805e-12	2.26771e-11	-0.082792	0.106175	0.138029	0.350294	1.80778e-12	7.48161e-12	-0.0649909	0.205007	0.250737
27131	SNX5	ENSG00000089006	darkgreen	Cluster 11	0.203115	6.3722e-05	0.000101634	-0.0572423	0.264405	0.314997	-0.289242	8.50229e-09	2.61474e-08	0.523127	3.21061e-28	3.26589e-27	0.119131	0.019856	0.0294724	0.112476	0.0279423	0.040454	0.240344	2.01486e-06	4.93986e-06	0.336025	1.55054e-11	5.98409e-11	0.0523215	0.307747	0.360672	0.445324	5.24136e-20	3.53871e-19	0.0853357	0.095824	0.125701	-0.193027	0.000147007	0.000293301	0.440732	1.38535e-19	9.13691e-19	0.17058	0.000815156	0.00147886
26039	SS18L1	ENSG00000184402	darkgreen	Cluster 11	0.202748	6.57341e-05	0.000104747	-0.251651	6.26839e-07	1.61704e-06	-0.378951	1.71713e-14	8.22444e-14	0.709662	9.21203e-60	3.04183e-58	-0.197623	0.000100967	0.000205196	-0.206507	4.7658e-05	0.000100565	-0.0740234	0.148735	0.187585	0.215864	2.086e-05	4.58377e-05	-0.122118	0.0169455	0.0254204	0.619259	8.08682e-42	1.44301e-40	0.200391	8.01837e-05	0.000164823	-0.248856	8.41017e-07	2.13986e-06	0.546165	4.37585e-31	5.06187e-30	0.016382	0.749608	0.786111
9337	CNOT8	ENSG00000155508	darkgreen	Cluster 11	0.202747	6.57428e-05	0.000104749	-0.0583987	0.25486	0.304814	-0.422886	5.2778e-18	3.17446e-17	0.602024	4.89913e-39	7.85648e-38	0.0684212	0.182052	0.225207	0.121936	0.0171115	0.0256532	0.104777	0.0406809	0.057234	0.296684	3.35321e-09	1.07011e-08	-0.00820013	0.87308	0.893686	0.399123	4.86129e-16	2.58631e-15	-0.0259176	0.613573	0.662145	-0.284267	1.56018e-08	4.68722e-08	0.36614	1.45848e-13	6.54656e-13	0.251671	6.25515e-07	1.61376e-06
246269	AFG1L	ENSG00000135537	darkgreen	Cluster 11	0.202374	6.78492e-05	0.000107982	-0.187457	0.000229126	0.000446186	-0.365912	1.51383e-13	6.78577e-13	0.495442	4.706e-25	4.12591e-24	0.0945976	0.0647502	0.0878246	0.0631954	0.217827	0.264771	0.050155	0.328236	0.381926	0.14825	0.00368319	0.00611101	-0.0636086	0.214827	0.261502	0.254738	4.51229e-07	1.17988e-06	-0.10814	0.0346129	0.0493151	-0.258274	3.08025e-07	8.18622e-07	0.139939	0.00615125	0.00987441	0.309464	6.37055e-10	2.15867e-09
8575	PRKRA	ENSG00000180228	darkgreen	Cluster 11	0.202121	6.93182e-05	0.00011027	-0.245043	1.24881e-06	3.12238e-06	-0.227685	6.96858e-06	1.61521e-05	0.301705	1.76304e-09	5.76327e-09	0.143709	0.00489025	0.00796702	0.144838	0.00456081	0.00746475	0.125448	0.0141466	0.0214886	0.0630098	0.219184	0.266263	0.0547769	0.285566	0.33734	0.229433	5.89564e-06	1.37698e-05	-0.0182983	0.72147	0.760859	-0.112906	0.0273446	0.0396549	0.0834694	0.103336	0.134663	0.0134506	0.79329	0.824217
54458	PRR13	ENSG00000205352	darkgreen	Cluster 11	-0.201997	7.00485e-05	0.000111393	0.27093	7.49591e-08	2.11459e-07	0.500391	1.34189e-25	1.20776e-24	-0.592506	1.43043e-37	2.1738e-36	0.173381	0.000665496	0.0012212	-0.0085583	0.867586	0.888786	0.128586	0.0118894	0.0182806	-0.199451	8.67457e-05	0.000177618	0.0140234	0.784699	0.816843	-0.373617	4.2331e-14	1.97436e-13	0.023277	0.650178	0.696062	0.299582	2.31728e-09	7.49766e-09	-0.285631	1.32243e-08	3.99778e-08	0.0549633	0.283928	0.335582
8799	PEX11B	ENSG00000131779	darkgreen	Cluster 11	0.201944	7.0362e-05	0.000111866	-0.217648	1.77458e-05	3.93325e-05	-0.150246	0.0032439	0.005424	0.319521	1.62817e-10	5.78913e-10	0.078704	0.124637	0.159717	-0.084376	0.0996306	0.130239	0.000264969	0.995881	0.996597	0.0379579	0.459473	0.514829	-0.276522	3.92137e-08	1.13485e-07	0.16036	0.00166477	0.00289875	-0.079553	0.120611	0.155008	-0.096025	0.0607961	0.0829053	0.166372	0.00109917	0.00196098	0.0299652	0.559304	0.611317
207063	DHRSX	ENSG00000169084	darkgreen	Cluster 11	-0.20181	7.11665e-05	0.000113106	0.165636	0.00115736	0.0020585	0.33407	2.06383e-11	7.8806e-11	-0.402583	2.57282e-16	1.39423e-15	-0.174515	0.000612491	0.00112903	-0.209776	3.58562e-05	7.66967e-05	-0.141565	0.00557518	0.00900787	-0.129666	0.01119	0.0172747	-0.173948	0.000638492	0.00117426	-0.327975	4.96874e-11	1.84134e-10	-0.0606763	0.236765	0.285327	0.0974068	0.0571601	0.0783339	-0.117971	0.0210985	0.0311894	-0.126904	0.0130565	0.0199433
90423	ATP6V1E2	ENSG00000250565	darkgreen	Cluster 11	0.201736	7.16109e-05	0.000113761	-0.303706	1.35988e-09	4.48684e-09	-0.198492	9.39503e-05	0.000191601	0.273054	5.87052e-08	1.67172e-07	-0.0921153	0.0721293	0.0969647	-0.0920348	0.0723796	0.0972658	-0.0855991	0.0947999	0.124476	0.0501553	0.328233	0.381926	-0.118857	0.0201438	0.0298722	0.213194	2.65049e-05	5.75789e-05	0.0335635	0.513095	0.567063	-0.014186	0.782266	0.814766	0.120229	0.0187384	0.0279202	-0.254726	4.51775e-07	1.18126e-06
11022	TDRKH	ENSG00000182134	darkgreen	Cluster 11	0.201693	7.18723e-05	0.000114163	-0.250146	7.34644e-07	1.88126e-06	-0.318704	1.82234e-10	6.45508e-10	0.49162	1.22309e-24	1.04992e-23	-0.138505	0.00670268	0.0106977	-0.226695	7.65653e-06	1.76661e-05	-0.211962	2.95735e-05	6.38718e-05	0.05151	0.31532	0.36856	-0.164903	0.0012181	0.00216048	0.295348	3.97078e-09	1.2587e-08	-0.0361807	0.480774	0.535769	-0.206989	4.5712e-05	9.66572e-05	0.271953	6.66582e-08	1.88866e-07	0.0644959	0.208486	0.25454
388569	ZNF324B	ENSG00000249471	darkgreen	Cluster 11	0.201645	7.21604e-05	0.000114595	-0.0896545	0.0801071	0.106733	-0.0708546	0.166959	0.208315	0.329264	4.13313e-11	1.54155e-10	0.342461	5.96194e-12	2.37246e-11	0.179385	0.000426392	0.000802493	0.254359	4.69907e-07	1.22688e-06	0.149972	0.00330118	0.00551361	-0.0609625	0.234557	0.282962	0.50012	1.43802e-25	1.29261e-24	0.400105	4.06104e-16	2.17185e-15	0.123731	0.0155346	0.0234479	0.284362	1.5423e-08	4.63573e-08	-0.0372165	0.468295	0.523511
55356	SLC22A15	ENSG00000163393	darkgreen	Cluster 11	0.201547	7.2759e-05	0.000115532	-0.0611047	0.233465	0.281781	-0.218383	1.65973e-05	3.68888e-05	0.500297	1.37463e-25	1.23686e-24	0.291728	6.24945e-09	1.94534e-08	0.172146	0.000728052	0.00132954	0.23154	4.81084e-06	1.13366e-05	0.425512	3.13094e-18	1.90879e-17	0.0980336	0.0555712	0.0763389	0.483632	8.66701e-24	7.13256e-23	0.184694	0.000284233	0.000546958	-0.232273	4.48028e-06	1.05913e-05	0.37115	6.38915e-14	2.94328e-13	0.521434	5.1118e-28	5.15151e-27
285753	CEP57L1	ENSG00000183137	darkgreen	Cluster 11	0.201544	7.27776e-05	0.000115548	-0.169438	0.000884671	0.00159782	-0.322711	1.04494e-10	3.77574e-10	0.5562	2.09939e-32	2.581e-31	0.0198008	0.699665	0.741169	0.132607	0.0094657	0.0147743	0.262734	1.88777e-07	5.12157e-07	0.40256	2.58371e-16	1.39988e-15	0.0910411	0.0755283	0.10116	0.399489	4.5466e-16	2.42387e-15	0.00398418	0.938134	0.949171	-0.342501	5.92626e-12	2.35899e-11	0.48645	4.36909e-24	3.64828e-23	0.0693581	0.176126	0.218573
100505495	PCAT19	ENSG00000267107	darkgreen	Cluster 11	-0.201529	7.28684e-05	0.000115666	0.301484	1.81425e-09	5.92365e-09	0.173204	0.00067415	0.00123635	-0.197925	9.84745e-05	0.000200428	0.0503768	0.326099	0.379781	0.122518	0.0165852	0.0249148	0.0443975	0.386861	0.442312	0.0547566	0.285746	0.337532	0.0750235	0.143309	0.181407	-0.133154	0.00917244	0.0143427	-0.0183939	0.720075	0.759604	0.0128751	0.801948	0.831905	-0.161879	0.00150099	0.00262966	0.391786	1.8287e-15	9.36778e-15
4986	OPRK1	ENSG00000082556	darkgreen	Cluster 11	0.201527	7.28807e-05	0.000115673	-0.236517	2.95373e-06	7.11772e-06	-0.168802	0.000925699	0.00166773	0.269197	9.13638e-08	2.5567e-07	0.14314	0.00506409	0.00823188	0.0743112	0.147158	0.185777	0.151512	0.00299045	0.00502639	0.148932	0.00352737	0.0058684	-0.0299471	0.559541	0.611554	0.157139	0.00206756	0.00355212	-0.0211575	0.680185	0.723517	-0.283432	1.72549e-08	5.16415e-08	0.181449	0.000364681	0.000692373	-0.0833385	0.10388	0.13531
5349	FXYD3	ENSG00000089356	darkgreen	Cluster 11	-0.201367	7.38728e-05	0.00011718	0.0922179	0.0718112	0.0965765	0.360918	3.39539e-13	1.48326e-12	-0.618157	1.23264e-41	2.18595e-40	-0.00613785	0.904823	0.920841	-0.0670581	0.190936	0.235134	-0.128698	0.0118151	0.0181735	-0.424486	3.8416e-18	2.32818e-17	-0.0583488	0.255267	0.305233	-0.389601	2.69632e-15	1.3665e-14	0.00596997	0.907414	0.922952	0.441885	1.08696e-19	7.20988e-19	-0.495212	4.9869e-25	4.36416e-24	-0.314103	3.41675e-10	1.18363e-09
53918	PELO	ENSG00000152684	darkgreen	Cluster 11	0.201345	7.40082e-05	0.000117369	-0.119362	0.0196165	0.0291405	-0.274891	4.74398e-08	1.36203e-07	0.290985	6.85394e-09	2.12627e-08	0.0804991	0.116244	0.149914	0.250884	6.79716e-07	1.74707e-06	0.177905	0.000476478	0.000891028	0.28401	1.60928e-08	4.82832e-08	0.0387288	0.450399	0.505752	0.0465924	0.363799	0.418633	-0.185398	0.000269131	0.00051952	-0.0605495	0.237748	0.286393	0.149431	0.00341725	0.00569534	0.253723	5.02951e-07	1.30901e-06
64288	ZSCAN31	ENSG00000235109	darkgreen	Cluster 11	0.201251	7.4596e-05	0.000118274	-0.219464	1.50326e-05	3.35806e-05	-0.309736	6.14369e-10	2.08461e-09	0.376726	2.50694e-14	1.18789e-13	0.0659161	0.19862	0.243683	0.0627947	0.220764	0.26798	0.0116153	0.820982	0.848505	0.103051	0.044128	0.0616822	0.0237095	0.644122	0.690521	0.203636	6.09595e-05	0.000127036	-0.0846198	0.0986525	0.12908	-0.14154	0.00558372	0.00902086	0.165019	0.00120833	0.002144	0.0308098	0.548279	0.600765
84278	MFSD14C	ENSG00000196312	darkgreen	Cluster 11	0.201172	7.5093e-05	0.000119035	-0.177006	0.00050951	0.000948997	-0.241442	1.80334e-06	4.44306e-06	0.466323	5.07708e-22	3.81552e-21	0.0559792	0.275109	0.326242	0.0704736	0.169259	0.210892	0.140971	0.00577982	0.00931788	0.300126	2.1609e-09	7.00958e-09	0.129131	0.0115319	0.0177669	0.53516	1.08982e-29	1.18556e-28	0.290671	7.12563e-09	2.20704e-08	-0.163887	0.00130714	0.00230953	0.367114	1.24354e-13	5.60972e-13	-0.00557815	0.913466	0.928054
7752	ZNF200	ENSG00000010539	darkgreen	Cluster 11	0.201061	7.57993e-05	0.000120086	-0.0953492	0.0626428	0.0852156	-0.177656	0.000485449	0.000906914	0.581857	5.47282e-36	7.82208e-35	0.139949	0.00614753	0.00986887	0.0300908	0.557658	0.609746	0.195629	0.000118969	0.00023985	0.304403	1.24167e-09	4.11135e-09	0.0629933	0.219305	0.266396	0.686346	1.65777e-54	4.60575e-53	0.366868	1.29469e-13	5.83348e-13	-0.147387	0.00388948	0.00643235	0.499403	1.7268e-25	1.5456e-24	0.102678	0.0449037	0.0626799
55501	CHST12	ENSG00000136213	darkgreen	Cluster 11	-0.201019	7.60676e-05	0.000120443	0.171137	0.000783114	0.00142408	0.39876	5.19465e-16	2.75856e-15	-0.375801	2.93174e-14	1.38256e-13	0.124275	0.015082	0.0228104	0.193531	0.000141134	0.000282087	0.146949	0.00399804	0.00659913	-0.0843528	0.0997241	0.130342	0.19907	8.95381e-05	0.000183042	-0.000389751	0.993942	0.994992	0.342118	6.27703e-12	2.49401e-11	0.314001	3.4644e-10	1.19946e-09	-0.161014	0.00159238	0.00278003	-0.142459	0.0052797	0.00856031
10062	NR1H3	ENSG00000025434	darkgreen	Cluster 11	-0.200972	7.63708e-05	0.000120895	0.222037	1.18539e-05	2.67915e-05	0.400692	3.64604e-16	1.95441e-15	-0.458575	2.91663e-21	2.10516e-20	0.301158	1.89223e-09	6.16825e-09	0.329533	3.97653e-11	1.48458e-10	0.399419	4.60479e-16	2.45425e-15	0.0200125	0.696612	0.738366	0.156091	0.00221671	0.00379353	-0.0809289	0.114302	0.147657	0.288313	9.53125e-09	2.91796e-08	0.481092	1.59794e-23	1.29671e-22	-0.229769	5.70804e-06	1.33508e-05	0.0181653	0.723412	0.76253
1069	CETN2	ENSG00000147400	darkgreen	Cluster 11	-0.2009	7.68289e-05	0.000121593	0.206711	4.6825e-05	9.88964e-05	0.404284	1.87653e-16	1.0267e-15	-0.43521	4.37286e-19	2.80531e-18	0.111758	0.028964	0.0418129	0.207572	4.34603e-05	9.2137e-05	0.0647796	0.206488	0.252334	-0.0533626	0.298207	0.350676	-0.0633573	0.216648	0.263479	-0.311445	4.88878e-10	1.67335e-09	-0.0720248	0.160044	0.200449	0.188325	0.000214004	0.000418412	-0.159978	0.00170852	0.0029703	0.0243706	0.634909	0.682078
63905	MANBAL	ENSG00000101363	darkgreen	Cluster 11	-0.200564	7.90315e-05	0.000124965	0.216608	1.95045e-05	4.30162e-05	0.542526	1.28375e-30	1.45645e-29	-0.660315	3.39871e-49	7.86961e-48	0.299097	2.46595e-09	7.9609e-09	0.21673	1.92901e-05	4.25771e-05	0.123056	0.0161117	0.0242566	-0.220789	1.33063e-05	2.98942e-05	0.0559465	0.275389	0.32653	-0.295915	3.69626e-09	1.17501e-08	0.175029	0.0005898	0.00108948	0.414892	2.51625e-17	1.45309e-16	-0.389894	2.5599e-15	1.2998e-14	-0.228748	6.2959e-06	1.46619e-05
55831	EMC3	ENSG00000125037	darkgreen	Cluster 11	-0.200525	7.92908e-05	0.000125347	0.109378	0.0325835	0.0466369	0.427856	1.95707e-18	1.2085e-17	-0.498057	2.43117e-25	2.16057e-24	-0.0691402	0.177492	0.220092	-0.229908	5.63244e-06	1.31832e-05	-0.0945247	0.064958	0.0880839	-0.202829	6.52866e-05	0.000135578	-0.106608	0.0372747	0.0528068	-0.383565	7.76302e-15	3.80887e-14	-0.0344174	0.502427	0.556797	0.223035	1.08032e-05	2.45272e-05	-0.141677	0.00553733	0.00895063	-0.175793	0.000557502	0.00103298
155066	ATP6V0E2	ENSG00000171130	darkgreen	Cluster 11	-0.200135	8.19245e-05	0.000129363	0.0922635	0.0716703	0.0964078	0.311365	4.9419e-10	1.69083e-09	-0.271251	7.22533e-08	2.04121e-07	-0.2778	3.37466e-08	9.82787e-08	-0.291055	6.79443e-09	2.1086e-08	-0.211193	3.16547e-05	6.81546e-05	-0.107332	0.0359969	0.0511318	-0.222956	1.08823e-05	2.47002e-05	-0.167154	0.00104033	0.00186145	0.0645482	0.208117	0.254138	0.114147	0.0256836	0.0374167	0.0122517	0.811352	0.840135	-0.332925	2.4377e-11	9.25745e-11
84866	TMEM25	ENSG00000149582	darkgreen	Cluster 11	-0.199939	8.32795e-05	0.000131384	0.00458892	0.928767	0.941313	0.160974	0.00159669	0.00278717	-0.167493	0.00101569	0.00181985	-0.0887681	0.0831504	0.110412	-0.0848425	0.0977654	0.128034	-0.171793	0.000746918	0.00136184	-0.273439	5.61514e-08	1.60181e-07	-0.173807	0.000645144	0.00118584	-0.0200741	0.695725	0.73762	0.108397	0.0341835	0.0487552	0.10495	0.0403474	0.0568058	-0.142592	0.00523686	0.00849527	-0.342531	5.8994e-12	2.34876e-11
162515	SLC16A11	ENSG00000174326	darkgreen	Cluster 11	-0.199847	8.39236e-05	0.00013234	0.26504	1.4602e-07	4.00366e-07	0.300255	2.12554e-09	6.89824e-09	-0.267648	1.08905e-07	3.02434e-07	0.322157	1.12898e-10	4.06957e-10	0.0822198	0.108621	0.140936	0.0173049	0.736013	0.773833	-0.135426	0.00803892	0.0126814	0.0039081	0.939313	0.950141	0.0594514	0.246381	0.295716	0.296758	3.32192e-09	1.06042e-08	0.188345	0.000213661	0.000417785	-0.254886	4.4413e-07	1.16228e-06	0.291526	6.40843e-09	1.99301e-08
28970	C11orf54	ENSG00000182919	darkgreen	Cluster 11	0.199834	8.40129e-05	0.000132466	-0.211037	3.20912e-05	6.90501e-05	-0.394672	1.09018e-15	5.6644e-15	0.41282	3.74694e-17	2.14079e-16	0.0189514	0.711962	0.75233	0.0243821	0.63475	0.681943	-0.0702314	0.170733	0.212528	-0.0814556	0.111956	0.144863	-0.114366	0.0253991	0.0370346	0.314543	3.21922e-10	1.11741e-09	0.00156298	0.97571	0.980087	-0.0619392	0.227131	0.274945	0.00813712	0.874047	0.894579	-0.0391161	0.445878	0.501311
2802	GOLGA3	ENSG00000090615	darkgreen	Cluster 11	0.199482	8.65175e-05	0.000136245	-0.291893	6.12238e-09	1.90716e-08	-0.2594	2.7242e-07	7.27595e-07	0.39843	5.51702e-16	2.92495e-15	-0.0614219	0.231043	0.279179	-0.190314	0.000182763	0.000360298	-0.129214	0.0114779	0.0176892	0.0138803	0.786843	0.818703	-0.0958836	0.0611786	0.0833804	0.318256	1.93845e-10	6.85295e-10	0.125753	0.0139118	0.0211574	-0.00122343	0.980985	0.984497	0.207372	4.42204e-05	9.36717e-05	0.106807	0.0369193	0.0523399
57231	SNX14	ENSG00000135317	darkgreen	Cluster 11	0.199386	8.7217e-05	0.000137316	-0.144999	0.0045153	0.00739441	-0.302353	1.62131e-09	5.31794e-09	0.346893	3.04746e-12	1.23966e-11	0.236175	3.0554e-06	7.35098e-06	0.166194	0.00111302	0.00198399	0.103584	0.0430387	0.0602787	0.0487772	0.341715	0.395918	0.0807365	0.115168	0.148673	0.252435	5.76826e-07	1.49302e-06	-0.0281753	0.583016	0.63356	-0.155739	0.00226896	0.00387746	-0.0217585	0.671623	0.715867	0.297897	2.87424e-09	9.22523e-09
89853	MVB12B	ENSG00000196814	darkgreen	Cluster 11	0.199311	8.77629e-05	0.000138128	-0.271787	6.79405e-08	1.92385e-07	-0.279038	2.91558e-08	8.54077e-08	0.36666	1.3396e-13	6.02999e-13	0.413041	3.59166e-17	2.05414e-16	0.450656	1.66439e-20	1.15439e-19	0.27526	4.54456e-08	1.30722e-07	0.185617	0.000264594	0.000511267	0.19772	0.000100161	0.000203655	0.400999	3.44593e-16	1.85032e-15	0.189769	0.000190878	0.000375409	-0.158595	0.00187564	0.00324227	0.0802935	0.117182	0.151006	-0.058906	0.250749	0.300461
23657	SLC7A11	ENSG00000151012	darkgreen	Cluster 11	0.19927	8.80637e-05	0.00013857	-0.119943	0.0190241	0.0283164	-0.206389	4.81448e-05	0.000101539	0.325257	7.30701e-11	2.67411e-10	-0.101102	0.0483124	0.0670715	-0.176343	0.000535236	0.000993958	0.0407071	0.427583	0.483125	0.208425	4.03515e-05	8.58396e-05	-0.0251976	0.623464	0.671399	0.212894	2.72224e-05	5.90623e-05	0.00348499	0.945873	0.95556	-0.0606576	0.23691	0.285479	0.379832	1.47704e-14	7.10966e-14	-0.149071	0.00349642	0.00581925
389	RHOC	ENSG00000155366	darkgreen	Cluster 11	-0.199178	8.87404e-05	0.000139588	0.158751	0.00185607	0.00321057	0.58392	2.7302e-36	3.94797e-35	-0.590745	2.63731e-37	3.96464e-36	0.0701131	0.171456	0.213336	-0.0303908	0.553735	0.605921	0.0633139	0.216963	0.263829	-0.0226248	0.659354	0.704607	-4.50379e-05	0.9993	0.99941	-0.323918	8.82269e-11	3.20722e-10	0.122383	0.0167056	0.0250827	0.283264	1.76065e-08	5.26545e-08	-0.175674	0.000562388	0.00104155	0.00153808	0.976097	0.980411
84986	ARHGAP19	ENSG00000213390	darkgreen	Cluster 11	0.199092	8.93801e-05	0.000140578	-0.242474	1.62417e-06	4.019e-06	-0.408725	8.16331e-17	4.5702e-16	0.535149	1.09329e-29	1.18904e-28	0.255996	3.94139e-07	1.03668e-06	0.160147	0.00168905	0.00293855	0.199654	8.52871e-05	0.000174827	0.102347	0.0456031	0.0635797	0.0141246	0.783184	0.815546	0.490805	1.4972e-24	1.27957e-23	0.157428	0.00202816	0.00348949	-0.177837	0.000478906	0.000895411	0.273413	5.63182e-08	1.60639e-07	-0.175418	0.000573125	0.00106041
214	ALCAM	ENSG00000170017	darkgreen	Cluster 11	0.198819	9.14347e-05	0.000143729	-0.265746	1.34918e-07	3.71185e-07	-0.234753	3.51552e-06	8.4024e-06	0.27219	6.48609e-08	1.8396e-07	-0.161998	0.00148877	0.00260959	-0.195204	0.000123176	0.000247909	0.0474862	0.354659	0.409207	0.251088	6.65211e-07	1.71149e-06	-0.0599755	0.242234	0.29127	0.0942442	0.0657613	0.0890813	-0.104576	0.04107	0.0577326	-0.0888111	0.0830005	0.110235	0.291929	6.09522e-09	1.89909e-08	-0.338389	1.0943e-11	4.27045e-11
286144	TRIQK	ENSG00000205133	darkgreen	Cluster 11	0.198796	9.16095e-05	0.000143987	-0.26559	1.37297e-07	3.77466e-07	-0.386741	4.46233e-15	2.22706e-14	0.566269	8.97153e-34	1.17075e-32	-0.215864	2.086e-05	4.58377e-05	-0.147979	0.00374685	0.00621021	-0.0168072	0.743335	0.780472	0.224662	9.27629e-06	2.12132e-05	-0.14967	0.00336544	0.005614	0.289591	8.14341e-09	2.50936e-08	-0.130743	0.0105286	0.0163216	-0.442109	1.03672e-19	6.88245e-19	0.445771	4.76482e-20	3.22322e-19	-0.287052	1.11231e-08	3.38486e-08
63939	FAM217B	ENSG00000196227	darkgreen	Cluster 11	0.198793	9.16282e-05	0.000144001	-0.305119	1.13076e-09	3.756e-09	-0.476428	4.85137e-23	3.84114e-22	0.406886	1.15397e-16	6.39485e-16	0.145659	0.00433387	0.00711609	0.300851	1.96848e-09	6.40733e-09	0.0940985	0.0661818	0.0896064	-0.0165728	0.746791	0.783574	-0.205431	5.22846e-05	0.000109813	0.108655	0.033757	0.0481841	-0.258496	3.00661e-07	7.99849e-07	-0.208017	4.18128e-05	8.88022e-05	-0.0372654	0.467709	0.522951	-0.123103	0.0160709	0.0242005
9772	TMEM94	ENSG00000177728	darkgreen	Cluster 11	0.198411	9.45864e-05	0.000148566	-0.26635	1.26076e-07	3.47889e-07	-0.221599	1.2346e-05	2.78443e-05	0.397793	6.19624e-16	3.27403e-15	0.127405	0.0126989	0.0194332	0.0126282	0.805669	0.8352	-0.0152367	0.766589	0.8012	0.0378343	0.460937	0.516267	-0.0235408	0.64648	0.69268	0.399793	4.30014e-16	2.29626e-15	0.235102	3.39696e-06	8.13137e-06	0.0587128	0.252309	0.302133	0.225383	8.66746e-06	1.98842e-05	-0.00672048	0.895837	0.913392
5515	PPP2CA	ENSG00000113575	darkgreen	Cluster 11	0.198144	9.67005e-05	0.000151801	-0.199308	8.77836e-05	0.000179615	-0.215775	2.10298e-05	4.61878e-05	0.329609	3.93335e-11	1.46885e-10	-0.0807391	0.115157	0.148661	-0.0525377	0.305749	0.35859	0.0366314	0.475321	0.530476	0.136711	0.00745488	0.0118177	0.148262	0.00368038	0.00610672	0.138806	0.00658324	0.0105205	-0.149871	0.00332259	0.00554732	-0.298148	2.78356e-09	8.94608e-09	0.258223	3.09731e-07	8.22974e-07	-0.177031	0.000508566	0.000947355
1131	CHRM3	ENSG00000133019	darkgreen	Cluster 11	0.198129	9.68194e-05	0.00015197	-0.0561298	0.273817	0.324874	-0.247353	9.83624e-07	2.4857e-06	0.240568	1.96986e-06	4.83376e-06	0.0328155	0.522535	0.576114	-0.0200529	0.69603	0.737878	-0.133031	0.00923798	0.0144381	0.0756899	0.139778	0.17731	-0.0774852	0.130599	0.166677	-0.015305	0.765573	0.800267	-0.216114	2.03957e-05	4.48768e-05	-0.0991005	0.0529509	0.072998	-0.0174874	0.733334	0.771403	0.583639	3.00226e-36	4.33583e-35
84206	MEX3B	ENSG00000183496	darkgreen	Cluster 11	0.198085	9.71769e-05	0.000152514	-0.0856554	0.0945822	0.124209	-0.337621	1.22588e-11	4.76595e-11	0.574252	6.81461e-35	9.33259e-34	0.0577435	0.260239	0.310564	0.257401	3.38633e-07	8.96416e-07	0.240131	2.05868e-06	5.04218e-06	0.62125	3.76078e-42	6.78885e-41	0.0333064	0.516329	0.570108	0.442048	1.05023e-19	6.97036e-19	0.065977	0.198204	0.24323	-0.22464	9.2957e-06	2.12554e-05	0.472757	1.14872e-22	8.92961e-22	0.291263	6.62123e-09	2.05668e-08
2264	FGFR4	ENSG00000160867	darkgreen	Cluster 11	-0.198055	9.74148e-05	0.00015287	0.187434	0.000229547	0.000446972	0.221139	1.2883e-05	2.89901e-05	-0.311809	4.6557e-10	1.59577e-09	-0.0723635	0.158083	0.198227	0.139627	0.00626747	0.0100497	-0.0329381	0.520981	0.574611	-0.283641	1.6825e-08	5.03984e-08	0.0194013	0.70544	0.746461	-0.0938703	0.0668452	0.090427	0.150255	0.00324207	0.00542123	0.297566	2.99786e-09	9.60448e-09	-0.208289	4.08324e-05	8.68199e-05	-0.21981	1.45622e-05	3.25789e-05
8637	EIF4EBP3	ENSG00000243056	darkgreen	Cluster 11	-0.197998	9.78812e-05	0.000153568	0.315143	2.96724e-10	1.03297e-09	0.370463	7.16062e-14	3.28679e-13	-0.415186	2.37788e-17	1.37498e-16	-0.0245181	0.632862	0.680217	-0.0222436	0.664741	0.709534	0.0368587	0.472584	0.527728	-0.0994928	0.0520139	0.0718095	-0.00631533	0.902084	0.918614	-0.196891	0.000107257	0.000217365	0.0881362	0.0853762	0.113109	0.315077	2.99406e-10	1.04197e-09	-0.177136	0.000504632	0.000940415	-0.233533	3.96233e-06	9.41934e-06
3480	IGF1R	ENSG00000140443	darkgreen	Cluster 11	0.19776	9.98291e-05	0.000156553	-0.302497	1.5913e-09	5.22223e-09	-0.506718	2.61765e-26	2.43515e-25	0.516301	2.06221e-27	2.01815e-26	0.00727874	0.88724	0.905965	-0.0738451	0.149719	0.188702	-0.263282	1.77635e-07	4.83132e-07	-0.158166	0.00193036	0.00333107	-0.101802	0.0467735	0.0650858	0.273961	5.28543e-08	1.51121e-07	-0.0915865	0.0737866	0.0990112	-0.248544	8.6886e-07	2.20757e-06	0.0430274	0.401696	0.457231	0.00418556	0.935014	0.946548
57446	NDRG3	ENSG00000101079	darkgreen	Cluster 11	0.197601	0.000101147	0.000158548	-0.332964	2.42401e-11	9.20728e-11	-0.199418	8.6982e-05	0.000178082	0.312738	4.10917e-10	1.41417e-09	0.0387825	0.44977	0.505145	-0.202094	6.94759e-05	0.000143805	-0.184601	0.000286293	0.000550711	-0.0956694	0.0617621	0.0841143	-0.239106	2.28187e-06	5.56192e-06	0.139402	0.0063528	0.0101766	-0.0529276	0.302169	0.354821	-0.201748	7.15347e-05	0.000147845	0.107751	0.0352739	0.0501867	0.00858052	0.867246	0.888508
221443	OARD1	ENSG00000124596	darkgreen	Cluster 11	-0.197534	0.000101711	0.000159415	0.103962	0.0422793	0.0592916	0.223959	9.90866e-06	2.25826e-05	-0.231332	4.90896e-06	1.15582e-05	0.113618	0.0263804	0.0383601	0.0644259	0.208981	0.25506	-0.0316307	0.537668	0.590609	-0.244399	1.33417e-06	3.32755e-06	-0.292436	5.72141e-09	1.78794e-08	-0.00133233	0.979293	0.983038	0.140958	0.00578419	0.00932435	0.284195	1.57374e-08	4.72615e-08	-0.203738	6.04322e-05	0.000125984	-0.295034	4.13098e-09	1.30745e-08
5865	RAB3B	ENSG00000169213	darkgreen	Cluster 11	0.197521	0.000101818	0.000159564	-0.263122	1.80817e-07	4.91305e-07	-0.500708	1.23741e-25	1.11556e-24	0.491428	1.28287e-24	1.10019e-23	-0.232421	4.41626e-06	1.04473e-05	-0.254334	4.71175e-07	1.23007e-06	-0.329792	3.83175e-11	1.43218e-10	0.0079369	0.877121	0.897219	-0.21687	1.90465e-05	4.20655e-05	0.0843738	0.0996395	0.130247	-0.284276	1.55842e-08	4.68256e-08	-0.26305	1.82259e-07	4.95074e-07	0.127905	0.0123506	0.0189368	0.24523	1.22504e-06	3.06612e-06
25934	NIPSNAP3A	ENSG00000136783	darkgreen	Cluster 11	0.197516	0.000101866	0.000159621	-0.179945	0.000408758	0.000771117	-0.284504	1.5161e-08	4.56038e-08	0.533948	1.54154e-29	1.66526e-28	-0.110898	0.0302294	0.043503	-0.0630944	0.218565	0.265584	0.0492103	0.33744	0.391467	0.320316	1.45838e-10	5.20743e-10	-0.0778304	0.128888	0.164697	0.365335	1.66296e-13	7.43087e-13	-0.0187191	0.71534	0.755326	-0.225828	8.31094e-06	1.90975e-05	0.460134	2.05932e-21	1.49802e-20	0.0078086	0.879092	0.898936
23392	KIAA0368	ENSG00000136813	darkgreen	Cluster 11	0.196943	0.000106793	0.000167173	-0.168162	0.000968765	0.00174063	-0.410673	5.64328e-17	3.19094e-16	0.647708	8.27184e-47	1.76151e-45	-0.174714	0.000603632	0.00111365	-0.22542	8.63743e-06	1.9817e-05	-0.062149	0.225557	0.273206	0.28831	9.5344e-09	2.91886e-08	-0.158647	0.00186911	0.00323165	0.398101	5.85804e-16	3.09976e-15	-0.00973611	0.849567	0.873413	-0.43685	3.11537e-19	2.01638e-18	0.468909	2.80446e-22	2.13857e-21	0.115239	0.0242934	0.0355397
79809	TTC21B	ENSG00000123607	darkgreen	Cluster 11	0.196638	0.000109505	0.000171304	-0.244138	1.37034e-06	3.41394e-06	-0.411663	4.67425e-17	2.65636e-16	0.631458	6.78597e-44	1.3068e-42	0.0840271	0.101044	0.131917	0.00620697	0.903756	0.91997	0.0764557	0.135804	0.17272	0.196625	0.00010963	0.000221969	-0.0209537	0.683098	0.726124	0.51702	1.69864e-27	1.66812e-26	0.1231	0.0160736	0.0242044	-0.378528	1.8456e-14	8.82251e-14	0.39827	5.68001e-16	3.00846e-15	-0.0300584	0.558081	0.610143
1028	CDKN1C	ENSG00000129757	darkgreen	Cluster 11	-0.196599	0.000109861	0.00017184	0.133281	0.00910584	0.0142447	0.325618	6.94354e-11	2.54526e-10	-0.461936	1.3738e-21	1.00817e-20	0.326656	5.9945e-11	2.20814e-10	0.324841	7.7482e-11	2.83025e-10	0.0899926	0.0789705	0.105353	-0.197913	9.85681e-05	0.000200608	0.0887923	0.083066	0.110309	-0.156936	0.00209579	0.00359737	0.160393	0.00166103	0.0028926	0.328598	4.54587e-11	1.68968e-10	-0.393855	1.26271e-15	6.53309e-15	-0.136735	0.00744441	0.0118021
10935	PRDX3	ENSG00000165672	darkgreen	Cluster 11	0.196577	0.000110056	0.000172127	-0.243692	1.43432e-06	3.5673e-06	-0.443878	7.12963e-20	4.77725e-19	0.529832	4.95595e-29	5.23688e-28	-0.244698	1.29387e-06	3.23069e-06	-0.1254	0.0141841	0.0215416	-0.14393	0.00482413	0.00786773	0.0912373	0.0748978	0.100386	-0.215685	2.12007e-05	4.65456e-05	0.192315	0.000155692	0.000309714	-0.236928	2.83563e-06	6.84669e-06	-0.193079	0.000146384	0.000292126	0.358314	5.14501e-13	2.21772e-12	-0.196148	0.00011401	0.000230417
50804	MYEF2	ENSG00000104177	darkgreen	Cluster 11	0.196091	0.00011454	0.000178959	-0.18071	0.000385772	0.000730143	-0.38709	4.19753e-15	2.09889e-14	0.731225	4.14759e-65	1.6517e-63	-0.230079	5.54059e-06	1.29779e-05	-0.234655	3.54975e-06	8.48075e-06	-0.167048	0.00104811	0.00187465	0.268408	9.99343e-08	2.78564e-07	-0.156142	0.00220924	0.00378183	0.646642	1.30094e-46	2.75516e-45	0.202859	6.5117e-05	0.000135246	-0.249053	8.23856e-07	2.09844e-06	0.538783	3.83114e-30	4.25563e-29	0.112195	0.0283388	0.0409826
84698	CAPS2	ENSG00000180881	darkgreen	Cluster 11	0.19583	0.000117021	0.000182711	-0.16704	0.00104868	0.00187554	-0.184809	0.000281728	0.000542374	0.274397	5.025e-08	1.43938e-07	0.37542	3.1262e-14	1.47143e-13	0.307792	7.95286e-10	2.67452e-09	0.306964	8.87273e-10	2.97234e-09	0.146816	0.00403147	0.00665085	0.127644	0.0125314	0.019193	0.418716	1.19828e-17	7.05048e-17	0.24486	1.27254e-06	3.17938e-06	0.0877603	0.0867228	0.114743	0.0317196	0.536524	0.589549	0.00811333	0.874412	0.894883
25859	PART1	ENSG00000152931	darkgreen	Cluster 11	-0.195734	0.000117944	0.000184091	0.14206	0.00540982	0.00875631	0.245984	1.13345e-06	2.84638e-06	-0.342559	5.87479e-12	2.33943e-11	-0.167494	0.00101565	0.00181979	-0.258096	3.1404e-07	8.34093e-07	-0.410179	6.19852e-17	3.49572e-16	-0.406403	1.26328e-16	6.98326e-16	-0.121972	0.0170779	0.0256059	-0.231849	4.66904e-06	1.10168e-05	-0.0219982	0.668219	0.712776	0.158739	0.00185754	0.00321296	-0.393647	1.31076e-15	6.7718e-15	0.178231	0.000465004	0.000870856
84226	C2orf16	ENSG00000221843	darkgreen	Cluster 11	0.195365	0.000121567	0.000189576	-0.184976	0.000278091	0.000535719	-0.214618	2.33361e-05	5.09965e-05	0.20218	6.89724e-05	0.000142816	-0.00306962	0.952316	0.960927	-0.0149906	0.770252	0.804434	-0.0461733	0.368135	0.423146	-0.0509409	0.320704	0.374128	-0.0738015	0.14996	0.188979	0.129123	0.0115372	0.0177746	-0.0195394	0.703441	0.744629	-0.0574368	0.262783	0.313287	-0.0475799	0.35371	0.408221	0.0256211	0.617638	0.665981
221400	TDRD6	ENSG00000180113	darkgreen	Cluster 11	0.195291	0.000122295	0.00019069	-0.147549	0.00385005	0.00637106	-0.400324	3.90126e-16	2.08813e-15	0.511572	7.299e-27	6.96248e-26	0.0241996	0.637286	0.68425	-0.0656656	0.200334	0.24554	-0.0800782	0.118171	0.152171	0.190155	0.0001851	0.000364664	-0.108169	0.0345643	0.0492498	0.23298	4.18246e-06	9.91908e-06	-0.13873	0.00661319	0.0105646	-0.28251	1.92771e-08	5.74234e-08	0.138107	0.0068634	0.0109366	0.499375	1.73885e-25	1.55607e-24
55349	CHDH	ENSG00000016391	darkgreen	Cluster 11	0.195202	0.000123193	0.000192025	-0.227358	7.18891e-06	1.66389e-05	-0.229734	5.72729e-06	1.33927e-05	0.186783	0.000241571	0.000469214	-0.0473705	0.355834	0.410434	-0.150577	0.00317576	0.00531694	-0.0576873	0.260703	0.311065	-0.0572172	0.264615	0.315216	-0.0876371	0.0871677	0.115285	0.148296	0.00367254	0.0060948	0.0253695	0.621096	0.669211	0.227638	6.99985e-06	1.62214e-05	0.104436	0.041343	0.058087	-0.292076	5.98448e-09	1.86639e-08
1161	ERCC8	ENSG00000049167	darkgreen	Cluster 11	0.195191	0.000123306	0.000192181	-0.114271	0.0255222	0.0371992	-0.385818	5.24519e-15	2.6052e-14	0.518646	1.09358e-27	1.08464e-26	-0.00483857	0.924903	0.937985	0.0225279	0.660722	0.705882	-0.00964567	0.850948	0.874684	0.0837293	0.102263	0.133376	-0.13125	0.0102296	0.0158882	0.312245	4.39098e-10	1.50746e-09	-0.0676683	0.186921	0.230659	-0.0758771	0.138799	0.176179	0.267783	1.07255e-07	2.9807e-07	0.121915	0.0171308	0.0256796
10121	ACTR1A	ENSG00000138107	darkgreen	Cluster 11	-0.194599	0.000129401	0.000201454	0.128821	0.011734	0.0180553	0.384461	6.64443e-15	3.27602e-14	-0.489785	1.92681e-24	1.6377e-23	-0.0291353	0.570239	0.621686	0.044277	0.388152	0.443593	-0.0372633	0.467735	0.522976	-0.211742	3.01551e-05	6.50667e-05	-0.0343398	0.503392	0.557693	-0.36469	1.84707e-13	8.22495e-13	-0.0316684	0.537182	0.590163	0.221397	1.25796e-05	2.83428e-05	-0.242073	1.69158e-06	4.17949e-06	-0.112484	0.0279303	0.0404389
58515	SELENOK	ENSG00000113811	darkgreen	Cluster 11	-0.194544	0.000129984	0.000202272	0.0838271	0.101861	0.132897	0.364705	1.84247e-13	8.20529e-13	-0.430304	1.19325e-18	7.46309e-18	-0.067387	0.188764	0.232697	-0.156243	0.00219452	0.0037578	-0.0824846	0.107484	0.139593	-0.227505	7.08878e-06	1.64195e-05	0.110581	0.030708	0.0441385	-0.199224	8.83966e-05	0.000180808	0.0732141	0.153239	0.192736	0.0885007	0.0840863	0.111555	-0.255381	4.21115e-07	1.10472e-06	-0.179352	0.000427461	0.000804289
79363	RSG1	ENSG00000132881	darkgreen	Cluster 11	0.194542	0.000130005	0.000202282	-0.305947	1.01429e-09	3.38276e-09	-0.177631	0.000486328	0.000908453	0.180542	0.000390699	0.000738942	0.109498	0.0323912	0.0463829	0.0417368	0.415978	0.471539	-0.000787636	0.987758	0.989961	0.00856345	0.867507	0.88872	-0.076276	0.136729	0.173772	0.122714	0.0164111	0.0246726	0.0681571	0.183749	0.227103	0.107484	0.0357324	0.0507883	-0.0288116	0.574532	0.625613	-0.0573875	0.263194	0.313713
9825	SPATA2	ENSG00000158480	darkgreen	Cluster 11	0.194448	0.000131001	0.000203763	-0.396981	7.18159e-16	3.7777e-15	-0.17241	0.000714228	0.00130571	0.292722	5.52085e-09	1.72757e-08	-0.0879853	0.0859147	0.113762	-0.190808	0.000175697	0.000347158	-0.148521	0.00362047	0.00601379	-0.175334	0.000576697	0.00106674	0.0384321	0.453879	0.509234	0.249518	7.84708e-07	2.00382e-06	0.102598	0.0450722	0.0628899	-0.111959	0.028675	0.0414284	0.101827	0.0467197	0.0650164	-0.325643	6.91848e-11	2.53648e-10
134145	FAM173B	ENSG00000150756	darkgreen	Cluster 11	0.194402	0.0001315	0.000204472	-0.308261	7.47418e-10	2.51822e-09	-0.260656	2.37394e-07	6.37571e-07	0.397188	6.91644e-16	3.64299e-15	-0.199533	8.61524e-05	0.000176505	-0.250193	7.30958e-07	1.87235e-06	-0.133643	0.00891731	0.0139733	0.0280456	0.584751	0.63524	-0.108526	0.0339686	0.0484686	0.1676	0.00100807	0.00180726	-0.141913	0.00545843	0.00882971	-0.266379	1.2567e-07	3.46832e-07	0.377318	2.26773e-14	1.07787e-13	-0.129113	0.0115437	0.0177845
79720	VPS37B	ENSG00000139722	darkgreen	Cluster 11	-0.194232	0.000133324	0.000207285	0.224066	9.80995e-06	2.23706e-05	0.33155	2.97494e-11	1.12203e-10	-0.304916	1.16114e-09	3.85302e-09	0.0440392	0.390708	0.446121	-0.0869752	0.0895906	0.11819	-0.0263969	0.607027	0.656106	-0.0827993	0.106144	0.137992	0.336583	1.42855e-11	5.5286e-11	-0.0237346	0.64377	0.690201	0.248642	8.59998e-07	2.18613e-06	0.266654	1.21837e-07	3.36648e-07	-0.0770452	0.132804	0.169219	0.0854146	0.0955163	0.125337
8623	ASMTL	ENSG00000169093	darkgreen	Cluster 11	-0.194176	0.000133939	0.000208193	0.217545	1.79132e-05	3.96792e-05	0.370329	7.32135e-14	3.35793e-13	-0.493703	7.27976e-25	6.31971e-24	0.108693	0.0336941	0.0480988	0.027377	0.59374	0.643642	-0.13921	0.00642627	0.0102862	-0.312892	4.0243e-10	1.38589e-09	-0.0301599	0.556752	0.60887	-0.237993	2.55043e-06	6.18645e-06	0.13678	0.00742451	0.0117728	0.401817	2.96349e-16	1.59904e-15	-0.426167	2.74684e-18	1.68045e-17	-0.0564195	0.271345	0.322253
5335	PLCG1	ENSG00000124181	darkgreen	Cluster 11	0.193924	0.000136707	0.000212307	-0.0671014	0.190649	0.234812	-0.148871	0.00354109	0.00588982	0.494887	5.4102e-25	4.72798e-24	0.190992	0.000173136	0.000342393	0.2308	5.16837e-06	1.21407e-05	0.248503	8.72531e-07	2.21646e-06	0.387159	4.14709e-15	2.07499e-14	0.070147	0.171248	0.213102	0.654887	3.73908e-48	8.35542e-47	0.438347	2.28222e-19	1.4882e-18	-0.121056	0.0179342	0.0267974	0.422601	5.58426e-18	3.35278e-17	0.320711	1.38074e-10	4.94004e-10
284323	ZNF780A	ENSG00000197782	darkgreen	Cluster 11	0.193607	0.000140263	0.000217744	-0.228666	6.34519e-06	1.47703e-05	-0.469357	2.52926e-22	1.93336e-21	0.608058	5.43658e-40	9.04262e-39	-0.0110832	0.829054	0.855583	0.0557925	0.276715	0.327919	0.0496657	0.332982	0.38685	0.182147	0.000345782	0.000658472	-0.337795	1.19469e-11	4.64959e-11	0.354995	8.69209e-13	3.68502e-12	-0.0896898	0.0799878	0.106591	-0.236984	2.82005e-06	6.81044e-06	0.270326	8.03217e-08	2.25904e-07	-0.021388	0.676896	0.720593
10994	ILVBL	ENSG00000105135	darkgreen	Cluster 11	-0.193598	0.000140363	0.000217862	0.275184	4.58477e-08	1.31822e-07	0.443023	8.54673e-20	5.69748e-19	-0.525803	1.53064e-28	1.58196e-27	0.387638	3.81187e-15	1.91223e-14	0.215819	2.09451e-05	4.60118e-05	0.146299	0.00416405	0.00685622	-0.222333	1.15323e-05	2.61004e-05	0.0765567	0.135287	0.172109	-0.185982	0.000257181	0.000497778	0.239121	2.27849e-06	5.55411e-06	0.476441	4.83642e-23	3.83014e-22	-0.317753	2.07709e-10	7.32594e-10	-0.00383064	0.940514	0.951104
57107	PDSS2	ENSG00000164494	darkgreen	Cluster 11	0.193583	0.000140542	0.000218117	-0.18946	0.000195615	0.000384275	-0.228746	6.29708e-06	1.46645e-05	0.393253	1.40668e-15	7.25413e-15	-0.00963256	0.851148	0.87484	-0.183863	0.000303088	0.000581358	-0.150284	0.00323605	0.00541188	0.10979	0.0319309	0.0457662	-0.157195	0.00205995	0.00353995	0.145764	0.00430569	0.00707264	-0.104597	0.0410281	0.0576782	-0.187321	0.000231597	0.000450746	0.212731	2.76216e-05	5.98618e-05	0.347171	2.92072e-12	1.18994e-11
8347	HIST1H2BC	ENSG00000180596	darkgreen	Cluster 11	0.193464	0.000141895	0.000220093	-0.35395	1.02402e-12	4.31797e-12	-0.130874	0.0104509	0.0162088	0.0568242	0.267916	0.318655	-0.100962	0.048625	0.0674713	-0.173594	0.000655242	0.00120342	-0.0955408	0.0621144	0.0845527	0.0387472	0.450183	0.505545	-0.0861277	0.0927708	0.122017	-0.0793394	0.121614	0.156192	-0.13349	0.00899672	0.014088	-0.00200091	0.968907	0.974594	-0.0149991	0.770125	0.804334	-0.194124	0.000134501	0.000269551
10989	IMMT	ENSG00000132305	darkgreen	Cluster 11	0.193284	0.000143981	0.000223231	-0.125758	0.013908	0.0211526	-0.237152	2.77334e-06	6.70238e-06	0.441207	1.25369e-19	8.28938e-19	0.0296334	0.563664	0.615429	-0.0716027	0.162513	0.20327	0.0892267	0.0815646	0.108515	0.251987	6.04928e-07	1.56294e-06	-0.0851351	0.0966103	0.126652	0.16852	0.000944463	0.00169949	-0.10969	0.0320874	0.0459767	-0.181863	0.000353364	0.000672041	0.488236	2.8216e-24	2.37747e-23	0.237901	2.574e-06	6.24044e-06
79725	THAP9	ENSG00000168152	darkgreen	Cluster 11	0.193	0.000147325	0.000228339	-0.171949	0.000738508	0.00134738	-0.44864	2.57415e-20	1.76739e-19	0.710035	7.51492e-60	2.48982e-58	0.032146	0.531059	0.584342	0.0275334	0.591631	0.641689	0.0318144	0.535306	0.588415	0.220083	1.42012e-05	3.18135e-05	-0.196744	0.000108558	0.00021989	0.571721	1.55466e-34	2.09848e-33	0.071661	0.16217	0.202868	-0.335435	1.69053e-11	6.50235e-11	0.400807	3.56981e-16	1.91474e-15	-0.0615529	0.230048	0.278132
57143	ADCK1	ENSG00000063761	darkgreen	Cluster 11	-0.192931	0.000148152	0.000229518	0.0797778	0.119562	0.153778	0.398632	5.31748e-16	2.82229e-15	-0.43876	2.09379e-19	1.36794e-18	-0.0537808	0.294431	0.346701	-0.192136	0.000157952	0.00031398	-0.187745	0.000224004	0.000436864	-0.316498	2.46659e-10	8.647e-10	-0.0905974	0.0769696	0.102915	-0.144745	0.00458704	0.00750526	0.21487	2.28138e-05	4.99068e-05	0.49285	9.00675e-25	7.78313e-24	-0.182067	0.000347906	0.000662288	-0.304369	1.24723e-09	4.12848e-09
55647	RAB20	ENSG00000139832	darkgreen	Cluster 11	-0.192903	0.000148488	0.000229961	0.374935	3.39251e-14	1.59268e-13	0.348146	2.51585e-12	1.03025e-11	-0.330757	3.33532e-11	1.25278e-10	0.182864	0.000327304	0.00062527	-0.0520054	0.310683	0.363725	0.0954178	0.0624533	0.0849802	-0.0144133	0.778866	0.811901	0.263492	1.73543e-07	4.72518e-07	-0.140175	0.00606424	0.00974345	0.128544	0.0119173	0.0183196	0.205836	5.04937e-05	0.000106224	-0.0990811	0.0529978	0.0730582	0.480615	1.79179e-23	1.4505e-22
51191	HERC5	ENSG00000138646	darkgreen	Cluster 11	0.192704	0.000150895	0.000233638	-0.251099	6.64433e-07	1.70959e-06	-0.183795	0.000304697	0.000584302	0.234863	3.47783e-06	8.31616e-06	0.353688	1.06673e-12	4.49307e-12	0.274618	4.89752e-08	1.40438e-07	0.408571	8.40368e-17	4.69969e-16	0.133611	0.00893389	0.0139978	0.12265	0.0164678	0.0247512	0.194725	0.000128081	0.000257295	0.0285821	0.577586	0.628451	-0.179757	0.000414596	0.000781479	0.123285	0.0159133	0.023983	-0.0246125	0.631552	0.679003
2288	FKBP4	ENSG00000004478	darkgreen	Cluster 11	-0.192641	0.000151658	0.000234793	0.14316	0.0050579	0.00822233	0.211582	3.05832e-05	6.59527e-05	-0.2545	4.62849e-07	1.20907e-06	-0.374303	3.77291e-14	1.76558e-13	-0.373638	4.21828e-14	1.9677e-13	-0.33811	1.14042e-11	4.44506e-11	-0.196866	0.000107477	0.000217792	-0.259919	2.57383e-07	6.88897e-07	-0.287783	1.0171e-08	3.10593e-08	-0.116279	0.0230306	0.0338254	0.146993	0.00398701	0.00658249	-0.0217413	0.671867	0.716103	-0.254395	4.68083e-07	1.22235e-06
55275	VPS53	ENSG00000141252	darkgreen	Cluster 11	0.192364	0.000155081	0.000239906	-0.219686	1.47295e-05	3.29327e-05	-0.353237	1.14472e-12	4.81093e-12	0.373278	4.4803e-14	2.08546e-13	-0.0113311	0.825291	0.852259	-0.0990807	0.0529986	0.0730587	-0.237911	2.57158e-06	6.235e-06	-0.126801	0.0131307	0.0200503	-0.132069	0.00976211	0.0152078	0.18835	0.000213582	0.000417645	-0.0609428	0.234708	0.28313	0.00185579	0.971161	0.976379	0.0173806	0.734902	0.772798	0.103225	0.0437689	0.0612208
79109	MAPKAP1	ENSG00000119487	darkgreen	Cluster 11	0.191959	0.000160215	0.000247711	-0.140331	0.00600761	0.00965949	-0.188365	0.000213317	0.00041718	0.410631	5.68839e-17	3.21524e-16	0.0876123	0.0872578	0.115393	0.126275	0.0135177	0.0205973	0.1354	0.00805147	0.0126992	0.295849	3.72734e-09	1.18464e-08	-0.0268743	0.600539	0.650097	0.297898	2.87376e-09	9.22386e-09	0.0186635	0.716148	0.756056	-0.194793	0.00012737	0.000255905	0.370174	7.51207e-14	3.44235e-13	-0.0537409	0.29479	0.347088
10902	BRD8	ENSG00000112983	darkgreen	Cluster 11	0.191887	0.000161153	0.000249105	-0.119397	0.01958	0.0290906	-0.239214	2.25743e-06	5.50433e-06	0.530635	3.95175e-29	4.19509e-28	0.130905	0.0104324	0.0161821	0.0453525	0.37672	0.431959	0.123415	0.0158026	0.0238261	0.191417	0.000167341	0.000331616	0.0264678	0.606061	0.655285	0.759471	5.95391e-73	3.05136e-71	0.506963	2.45588e-26	2.28854e-25	-0.0848653	0.0976752	0.12793	0.340361	8.16399e-12	3.21574e-11	-0.0408897	0.425511	0.481034
23225	NUP210	ENSG00000132182	darkgreen	Cluster 11	0.191865	0.00016144	0.000249493	-0.145	0.00451518	0.00739429	-0.336341	1.48014e-11	5.72226e-11	0.567157	6.75821e-34	8.86778e-33	-0.170249	0.000834733	0.00151224	-0.282426	1.94717e-08	5.7981e-08	-0.0862987	0.0921221	0.121235	0.176964	0.000511107	0.000951766	-0.115515	0.0239523	0.0350756	0.358174	5.26119e-13	2.26635e-12	0.0359066	0.484106	0.539005	-0.241152	1.85712e-06	4.57015e-06	0.49515	5.06492e-25	4.43137e-24	0.269359	8.96923e-08	2.5119e-07
84924	ZNF566	ENSG00000186017	darkgreen	Cluster 11	0.191741	0.000163055	0.000251961	-0.197826	9.92803e-05	0.000201973	-0.398935	5.03083e-16	2.67399e-15	0.694862	2.2831e-56	6.75112e-55	-0.146411	0.00413512	0.00681118	-0.0790632	0.122921	0.157722	0.016018	0.754993	0.790901	0.257148	3.4803e-07	9.20082e-07	-0.235007	3.42874e-06	8.20463e-06	0.555151	2.89788e-32	3.53864e-31	0.0861164	0.0928139	0.122071	-0.255568	4.12755e-07	1.08365e-06	0.506877	2.51142e-26	2.3386e-25	-0.180443	0.000393637	0.000744211
8835	SOCS2	ENSG00000120833	darkgreen	Cluster 11	0.191736	0.000163118	0.00025203	-0.217595	1.78329e-05	3.95135e-05	-0.0839261	0.101456	0.132416	-0.0858459	0.0938484	0.123312	0.0412475	0.421469	0.476982	0.0891975	0.0816647	0.10863	-0.00303701	0.952822	0.961352	-0.196561	0.000110207	0.000223064	0.264571	1.53878e-07	4.21108e-07	-0.0463709	0.366088	0.421065	-0.0373853	0.466277	0.521572	0.123197	0.0159897	0.024088	-0.218941	1.57713e-05	3.51426e-05	-0.41714	1.62892e-17	9.51257e-17
5828	PEX2	ENSG00000164751	darkgreen	Cluster 11	0.191661	0.000164096	0.000253485	-0.134573	0.00844927	0.0132846	-0.286114	1.24695e-08	3.77764e-08	0.387924	3.62499e-15	1.8215e-14	-0.0214689	0.675743	0.719603	0.0151112	0.768456	0.802864	0.0788234	0.124065	0.159049	0.202461	6.73537e-05	0.000139653	-0.0335034	0.51385	0.567776	0.204648	5.59155e-05	0.000117048	-0.109103	0.0330257	0.0472191	-0.250023	7.44157e-07	1.90465e-06	0.317098	2.2724e-10	7.98804e-10	-0.105167	0.0399331	0.0562667
65056	GPBP1	ENSG00000062194	darkgreen	Cluster 11	0.191089	0.000171797	0.000265088	-0.0354121	0.490149	0.544839	-0.233127	4.12288e-06	9.78393e-06	0.371343	6.18754e-14	2.85359e-13	0.148039	0.0037327	0.00618783	0.0731062	0.153847	0.193408	0.109282	0.0327367	0.0468414	0.00587481	0.908884	0.924239	-0.00295804	0.954047	0.962443	0.356452	6.90999e-13	2.95021e-12	0.0995197	0.05195	0.0717312	-0.151691	0.00295609	0.00497219	0.132273	0.00964891	0.0150422	0.0261134	0.610896	0.659654
6388	SDF2	ENSG00000132581	darkgreen	Cluster 11	-0.191037	0.000172508	0.000266096	0.156136	0.00221019	0.00378331	0.44494	5.68832e-20	3.83162e-19	-0.579023	1.4115e-35	1.98806e-34	-0.105331	0.0396234	0.0558673	-0.20466	5.58578e-05	0.000116932	-0.134002	0.00873377	0.0137019	-0.287553	1.04615e-08	3.19138e-08	-0.139442	0.00633746	0.0101535	-0.446995	3.66695e-20	2.49537e-19	-0.0564033	0.271483	0.3224	0.367063	1.2541e-13	5.65526e-13	-0.365101	1.72772e-13	7.71189e-13	-0.104903	0.0404381	0.0569198
5481	PPID	ENSG00000171497	darkgreen	Cluster 11	0.190997	0.000173061	0.00026689	-0.1323	0.0096342	0.0150209	-0.339317	9.53574e-12	3.7381e-11	0.534353	1.37307e-29	1.48717e-28	-0.0146503	0.775327	0.808862	0.0258871	0.61399	0.662552	-0.000134925	0.997903	0.998305	0.177579	0.000488231	0.000911744	-0.136091	0.00773207	0.0122274	0.340885	7.54958e-12	2.98138e-11	-0.0709105	0.166624	0.207947	-0.14593	0.00426129	0.00700593	0.375456	3.10754e-14	1.4628e-13	0.0507146	0.322861	0.376425
