## Supplementary material for "*STAT3*-dependent systems-level analysis reveals *PDK4* as an independent predictor of biochemical recurrence in prostate cancer": Table S2, related to Figure 2 and 3 (part 3 of 3)

### Sheet: WGCNA gene clusters (continued)
Table S2, related to Figure 2 and 3.
55540	IL17RB	ENSG00000056736	darkgreen	Cluster 11	0.190961	0.000173567	0.000267641	-0.115058	0.0245193	0.0358471	-0.152501	0.00280508	0.0047335	0.268899	9.45132e-08	2.64087e-07	0.0399205	0.436573	0.492099	-0.135636	0.00794077	0.0125363	0.0389561	0.447743	0.503158	0.0960631	0.0606932	0.082775	-0.0220392	0.667637	0.712261	0.348311	2.45319e-12	1.00541e-11	0.218607	1.62603e-05	3.61754e-05	0.169668	0.000870234	0.00157314	0.267631	1.09123e-07	3.03008e-07	0.0435225	0.396297	0.451789
140606	SELENOM	ENSG00000198832	darkgreen	Cluster 11	-0.190728	0.000176833	0.000272496	0.188624	0.000208999	0.00040919	0.505855	3.27818e-26	3.03528e-25	-0.624628	1.01236e-42	1.86734e-41	0.330972	3.2335e-11	1.21585e-10	0.373091	4.62265e-14	2.14896e-13	0.291906	6.11257e-09	1.9042e-08	0.0145529	0.77678	0.810094	0.130464	0.0106969	0.0165613	-0.310069	5.87698e-10	1.99841e-09	0.146279	0.00416926	0.00686416	0.26457	1.53902e-07	4.21168e-07	-0.369425	8.5028e-14	3.87898e-13	0.0224042	0.66247	0.70746
84060	RBM48	ENSG00000127993	darkgreen	Cluster 11	0.190699	0.000177235	0.000273085	-0.149051	0.00350077	0.00582624	-0.298383	2.70152e-09	8.69166e-09	0.540667	2.21314e-30	2.48487e-29	0.207706	4.29548e-05	9.11081e-05	0.188263	0.000215046	0.000420317	0.177617	0.000486866	0.000909384	0.223229	1.06093e-05	2.41035e-05	-0.00209128	0.967503	0.973469	0.589401	4.19752e-37	6.25608e-36	0.238024	2.54269e-06	6.16851e-06	-0.0859329	0.0935145	0.122906	0.309594	6.26128e-10	2.12268e-09	-0.0248083	0.628841	0.676454
26001	RNF167	ENSG00000108523	darkgreen	Cluster 11	-0.19064	0.000178073	0.000274346	0.0868432	0.0900801	0.118785	0.289569	8.16633e-09	2.51612e-08	-0.399491	4.54429e-16	2.42279e-15	0.0273994	0.593437	0.643379	-0.0135663	0.791554	0.822691	-0.116073	0.0232764	0.0341592	-0.284293	1.55513e-08	4.6729e-08	-0.114826	0.0248114	0.0362431	-0.272882	5.98888e-08	1.70376e-07	-0.018935	0.712201	0.752542	0.280673	2.40132e-08	7.09235e-08	-0.334642	1.89843e-11	7.27263e-11	-0.227235	7.2734e-06	1.68263e-05
57134	MAN1C1	ENSG00000117643	darkgreen	Cluster 11	0.190501	0.000180059	0.000277344	-0.318847	1.78694e-10	6.33452e-10	-0.181939	0.000351321	0.000668375	0.29116	6.70629e-09	2.08214e-08	0.204596	5.61638e-05	0.000117539	0.188762	0.000206735	0.000404991	0.234094	3.75038e-06	8.93848e-06	0.277791	3.37817e-08	9.83745e-08	-0.00613346	0.904891	0.920902	0.269515	8.81134e-08	2.46952e-07	0.102282	0.0457406	0.0637542	-0.207573	4.34558e-05	9.21286e-05	0.148324	0.00366596	0.00608484	-0.141121	0.00572749	0.00923878
9868	TOMM70	ENSG00000154174	darkgreen	Cluster 11	0.190187	0.000184632	0.000284075	-0.177593	0.000487716	0.000910877	-0.401338	3.23756e-16	1.74215e-15	0.544544	7.07855e-31	8.11828e-30	-0.2828	1.86183e-08	5.55449e-08	-0.119176	0.0198085	0.0294071	-0.0192789	0.707213	0.748053	0.228987	6.15339e-06	1.43455e-05	-0.256695	3.65535e-07	9.64597e-07	0.173006	0.000683953	0.00125329	-0.252774	5.56457e-07	1.44223e-06	-0.277797	3.37601e-08	9.83132e-08	0.524636	2.11592e-28	2.17163e-27	-0.266578	1.22887e-07	3.39421e-07
23508	TTC9	ENSG00000133985	darkgreen	Cluster 11	0.190156	0.000185079	0.000284699	-0.226516	7.78711e-06	1.7953e-05	-0.203204	6.32388e-05	0.000131544	0.350115	1.85836e-12	7.68427e-12	-0.00809957	0.874624	0.895048	0.00892318	0.861996	0.884074	0.0882278	0.0850506	0.112724	0.271814	6.77273e-08	1.91805e-07	-0.0687872	0.17972	0.222587	0.208157	4.13047e-05	8.77725e-05	-0.0336533	0.511967	0.565972	-0.0844104	0.099492	0.130074	0.297967	2.84878e-09	9.14741e-09	0.104174	0.0418573	0.058754
81928	CABLES2	ENSG00000149679	darkgreen	Cluster 11	0.190112	0.000185739	0.000285651	-0.228591	6.39091e-06	1.48708e-05	-0.137723	0.00702192	0.0111736	0.494185	6.45236e-25	5.61461e-24	0.0752486	0.142109	0.180013	0.0458695	0.371298	0.42639	0.162119	0.00147648	0.00258969	0.315764	2.72668e-10	9.52266e-10	0.078823	0.124067	0.159051	0.585489	1.60289e-36	2.33799e-35	0.333449	2.25896e-11	8.60213e-11	-0.17307	0.000680755	0.00124778	0.557167	1.55819e-32	1.92624e-31	-0.176977	0.000510646	0.000950956
255743	NPNT	ENSG00000168743	darkgreen	Cluster 11	0.190055	0.000186579	0.000286785	-0.295001	4.14813e-09	1.31265e-08	-0.237168	2.76895e-06	6.69239e-06	0.180503	0.000391852	0.000741045	-0.077897	0.12856	0.16432	0.222985	1.08531e-05	2.46358e-05	0.146249	0.00417717	0.0068765	0.0998928	0.0510725	0.0706073	0.0376664	0.46293	0.518224	0.100773	0.0490499	0.0680109	-0.067899	0.185419	0.22897	-0.0604967	0.238158	0.286837	0.112825	0.027457	0.0398042	-0.539486	3.12315e-30	3.48201e-29
5195	PEX14	ENSG00000142655	darkgreen	Cluster 11	-0.189969	0.000187857	0.000288623	0.150122	0.00326968	0.00546428	0.426003	2.83846e-18	1.73498e-17	-0.477763	3.53592e-23	2.81834e-22	0.333798	2.14723e-11	8.18679e-11	0.311436	4.89497e-10	1.67531e-09	0.0578313	0.259514	0.309766	-0.278748	3.01752e-08	8.82668e-08	0.0699089	0.17271	0.214739	-0.093909	0.0667322	0.0902911	0.276527	3.91917e-08	1.13425e-07	0.376531	2.59096e-14	1.22661e-13	-0.366432	1.39043e-13	6.24932e-13	-0.0971838	0.0577343	0.0790626
83481	EPPK1	ENSG00000261150	darkgreen	Cluster 11	0.189534	0.000194466	0.000298579	-0.117837	0.0212456	0.0313862	-0.248056	9.14214e-07	2.31783e-06	0.41432	2.80945e-17	1.61715e-16	0.206644	4.70954e-05	9.94372e-05	0.112018	0.0285904	0.041316	0.175678	0.000562223	0.00104128	0.252961	5.45459e-07	1.4148e-06	0.127984	0.012296	0.0188597	0.298295	2.73204e-09	8.78672e-09	0.0520539	0.310231	0.363263	-0.281931	2.06621e-08	6.13845e-08	0.33438	1.97258e-11	7.54489e-11	0.254476	4.64045e-07	1.21209e-06
727	C5	ENSG00000106804	darkgreen	Cluster 11	0.189441	0.000195916	0.000300738	-0.119589	0.0193827	0.0288153	-0.168031	0.000977798	0.00175585	0.278149	3.23848e-08	9.44571e-08	0.0899869	0.0789896	0.105377	0.132135	0.00972554	0.0151544	0.144617	0.00462347	0.00756034	0.090308	0.077922	0.104069	0.0438793	0.392432	0.447859	0.367177	1.23075e-13	5.55395e-13	0.194588	0.00012952	0.000260017	-0.0199321	0.697771	0.739413	0.20705	4.54703e-05	9.61651e-05	-0.308675	7.07509e-10	2.38864e-09
56181	MTFR1L	ENSG00000117640	darkgreen	Cluster 11	-0.189303	0.000198069	0.000303776	0.0723009	0.158444	0.198626	0.344336	4.49403e-12	1.80567e-11	-0.385066	5.98046e-15	2.95799e-14	0.156995	0.00208754	0.00358394	0.276695	3.84263e-08	1.11332e-07	0.0606376	0.237065	0.285649	-0.246642	1.05887e-06	2.66665e-06	-0.0231437	0.652049	0.697794	-0.0154209	0.763849	0.798728	0.248971	8.30932e-07	2.11551e-06	0.334338	1.98461e-11	7.58946e-11	-0.339857	8.79954e-12	3.45766e-11	-0.361559	3.06343e-13	1.34232e-12
7518	XRCC4	ENSG00000152422	darkgreen	Cluster 11	0.189298	0.000198144	0.000303857	-0.0419148	0.413991	0.469516	-0.24395	1.39698e-06	3.47743e-06	0.28375	1.66057e-08	4.97719e-08	0.286238	1.22836e-08	3.7237e-08	0.22842	6.49629e-06	1.51043e-05	0.290836	6.98193e-09	2.16442e-08	0.20573	5.09558e-05	0.00010715	0.107242	0.0361526	0.0513353	0.169342	0.000890711	0.00160807	-0.0660982	0.197379	0.242327	-0.00796878	0.876632	0.896789	0.154707	0.00242867	0.00413351	0.207381	4.4187e-05	9.3606e-05
9942	XYLB	ENSG00000093217	darkgreen	Cluster 11	0.189189	0.000199857	0.00030635	-0.107819	0.0351573	0.0500341	-0.336033	1.54868e-11	5.97705e-11	0.589011	4.80068e-37	7.138e-36	-0.181027	0.000376586	0.000713672	-0.152462	0.00281216	0.00474463	-0.000536209	0.991666	0.993135	0.321026	1.32149e-10	4.73497e-10	-0.118898	0.0201	0.0298118	0.339863	8.79253e-12	3.45513e-11	-0.0371363	0.469254	0.524464	-0.303089	1.4736e-09	4.85038e-09	0.576104	3.71039e-35	5.13495e-34	0.0805443	0.116039	0.149682
152137	CCDC50	ENSG00000152492	darkgreen	Cluster 11	0.189153	0.000200435	0.000307167	-0.235886	3.14392e-06	7.55301e-06	-0.193892	0.000137065	0.000274397	0.404768	1.71462e-16	9.40104e-16	0.113158	0.0270003	0.0391892	0.238437	2.43992e-06	5.93062e-06	0.283601	1.69062e-08	5.06346e-08	0.33547	1.68195e-11	6.47028e-11	0.0934504	0.0680797	0.0919584	0.512211	6.16086e-27	5.89918e-26	0.278882	2.96995e-08	8.69439e-08	-0.262296	1.98153e-07	5.36516e-07	0.32502	7.5546e-11	2.76165e-10	-0.311558	4.81544e-10	1.64896e-09
81689	ISCA1	ENSG00000135070	darkgreen	Cluster 11	0.189071	0.000201746	0.00030904	-0.0997077	0.0515062	0.0711655	-0.298164	2.77818e-09	8.92956e-09	0.568293	4.69752e-34	6.20294e-33	-0.052141	0.309421	0.36239	0.0875455	0.0874998	0.115691	0.119262	0.0197197	0.0292816	0.411338	4.97252e-17	2.82135e-16	-0.0254257	0.620324	0.668531	0.383581	7.74217e-15	3.79885e-14	-0.0196198	0.70228	0.743551	-0.406859	1.15971e-16	6.42566e-16	0.479785	2.1852e-23	1.76166e-22	0.0758003	0.1392	0.176635
64089	SNX16	ENSG00000104497	darkgreen	Cluster 11	0.188675	0.000208166	0.000318734	-0.252338	5.82807e-07	1.50785e-06	-0.394	1.23026e-15	6.37108e-15	0.573896	7.65649e-35	1.04673e-33	-0.14921	0.0034656	0.00577083	0.0325635	0.525734	0.579176	0.122548	0.0165581	0.0248765	0.319953	1.53367e-10	5.46498e-10	0.0170933	0.739123	0.776639	0.399294	4.71178e-16	2.50964e-15	-0.0318	0.535492	0.588569	-0.486906	3.90875e-24	3.27158e-23	0.450387	1.76429e-20	1.22191e-19	-0.311677	4.73954e-10	1.62368e-09
119	ADD2	ENSG00000075340	darkgreen	Cluster 11	0.188567	0.000209951	0.000321398	-0.0880896	0.085542	0.113307	-0.132224	0.00967618	0.0150824	0.286719	1.15833e-08	3.51889e-08	0.134622	0.0084251	0.0132492	0.0502694	0.327132	0.380818	0.10564	0.0390443	0.0551188	0.31076	5.35925e-10	1.82806e-09	-0.00286087	0.955555	0.963659	0.144798	0.00457193	0.00748201	-0.0297728	0.56183	0.613708	-0.0897038	0.0799407	0.106535	0.194938	0.000125879	0.000253057	0.565489	1.14972e-33	1.49367e-32
4794	NFKBIE	ENSG00000146232	darkgreen	Cluster 11	-0.1885	0.00021106	0.000323025	0.347268	2.87781e-12	1.17312e-11	0.552659	6.20156e-32	7.46562e-31	-0.57351	8.68499e-35	1.18457e-33	0.284645	1.49047e-08	4.48678e-08	0.0946797	0.0645175	0.0875436	0.389073	2.95997e-15	1.4956e-14	-0.0305272	0.551956	0.604263	0.345985	3.49975e-12	1.41702e-11	-0.230306	5.42043e-06	1.27073e-05	0.218186	1.68969e-05	3.75285e-05	0.285292	1.378e-08	4.16031e-08	-0.118476	0.0205493	0.0304341	0.0429893	0.402114	0.45764
7270	TTF1	ENSG00000125482	darkgreen	Cluster 11	0.188243	0.000215387	0.00032943	-0.125489	0.0141148	0.0214433	-0.263302	1.77237e-07	4.82119e-07	0.583897	2.75106e-36	3.97749e-35	0.12925	0.0114551	0.0176568	0.125137	0.0143892	0.0218301	0.143959	0.00481539	0.00785426	0.291187	6.68377e-09	2.07543e-08	-0.0530578	0.300979	0.35358	0.621961	2.8569e-42	5.1769e-41	0.27232	6.38977e-08	1.81351e-07	-0.229731	5.72894e-06	1.33962e-05	0.399	4.97127e-16	2.64327e-15	0.1012	0.0480944	0.0667934
5618	PRLR	ENSG00000113494	darkgreen	Cluster 11	0.18818	0.000216466	0.000331007	-0.143508	0.00495089	0.00806039	-0.252356	5.81688e-07	1.50515e-06	0.338336	1.10282e-11	4.30295e-11	0.0556995	0.277518	0.328763	0.0616941	0.228978	0.276978	0.119218	0.0197647	0.0293442	0.203583	6.12363e-05	0.000127594	-0.0351616	0.493226	0.547852	0.188366	0.000213306	0.000417163	-0.048131	0.348156	0.402545	-0.0720009	0.160183	0.200602	0.337671	1.21689e-11	4.73263e-11	0.0557095	0.277431	0.328671
23210	JMJD6	ENSG00000070495	darkgreen	Cluster 11	-0.188065	0.000218435	0.000333872	0.315506	2.82413e-10	9.85026e-10	0.46438	7.90387e-22	5.87675e-21	-0.46646	4.92085e-22	3.7018e-21	0.142549	0.00525065	0.00851618	0.132499	0.0095246	0.0148598	0.174624	0.000607621	0.00112064	-0.057425	0.262881	0.313389	0.418429	1.26746e-17	7.44784e-17	0.0156519	0.76042	0.79573	0.409602	6.91512e-17	3.88993e-16	0.242392	1.63775e-06	4.05118e-06	-0.242287	1.65526e-06	4.09293e-06	-0.0100811	0.844303	0.868929
26099	SZRD1	ENSG00000055070	darkgreen	Cluster 11	0.188019	0.000219217	0.00033503	-0.140204	0.00605385	0.00972789	0.0126846	0.804818	0.834476	0.200195	8.1516e-05	0.000167439	0.145773	0.00430315	0.00706885	0.0965885	0.059291	0.0810187	0.151036	0.00308352	0.00517264	0.163678	0.00132624	0.00234105	0.136095	0.00773016	0.0122246	0.227473	7.11033e-06	1.64667e-05	0.145949	0.00425623	0.00699787	-0.0664806	0.194793	0.239436	0.280109	2.56784e-08	7.56199e-08	-0.0575967	0.261454	0.3119
8099	CDK2AP1	ENSG00000111328	darkgreen	Cluster 11	0.187868	0.000221841	0.000338855	-0.149398	0.00342431	0.00570611	-0.146532	0.00410394	0.00676356	0.414929	2.49865e-17	1.44316e-16	-0.0296162	0.56389	0.615631	-0.104243	0.0417212	0.0585779	-0.0435719	0.39576	0.451256	0.236021	3.10229e-06	7.45764e-06	-0.0779347	0.128375	0.164108	0.216834	1.91078e-05	4.21952e-05	-0.0662043	0.196659	0.241525	-0.287534	1.0486e-08	3.19856e-08	0.462286	1.26961e-21	9.33488e-21	0.226527	7.77896e-06	1.79351e-05
64062	RBM26	ENSG00000139746	darkgreen	Cluster 11	0.187667	0.000225391	0.00034405	-0.130978	0.010389	0.0161187	-0.340564	7.92056e-12	3.12264e-11	0.492155	1.07093e-24	9.217e-24	0.209524	3.66567e-05	7.83385e-05	0.142454	0.00528132	0.00856263	0.120885	0.0180983	0.0270257	0.0891139	0.0819522	0.108977	0.0869622	0.0896388	0.118247	0.500295	1.37527e-25	1.23737e-24	0.173492	0.00066012	0.00121186	-0.144331	0.00470614	0.00768707	0.13992	0.00615824	0.00988493	0.165556	0.00116383	0.00206934
1861	TOR1A	ENSG00000136827	darkgreen	Cluster 11	0.187599	0.0002266	0.000345782	-0.203975	5.9222e-05	0.000123596	-0.1481	0.00371838	0.0061659	0.246991	1.02124e-06	2.57638e-06	-0.0414328	0.419384	0.474886	-0.00729725	0.886955	0.905698	0.149217	0.00346395	0.00576829	0.295859	3.72256e-09	1.18321e-08	0.0937873	0.0670875	0.0907264	0.137385	0.00716406	0.0113855	-0.0351507	0.49336	0.547981	-0.238859	2.33908e-06	5.69545e-06	0.270279	8.0758e-08	2.27106e-07	-0.138527	0.0066938	0.0106847
51257	MARCH2	ENSG00000099785	darkgreen	Cluster 11	-0.187159	0.000234565	0.000357506	0.109016	0.033166	0.0474025	0.544821	6.5216e-31	7.48853e-30	-0.626552	4.76181e-43	8.88197e-42	0.152091	0.00288057	0.0048525	0.209858	3.56001e-05	7.61741e-05	0.101603	0.0472071	0.0656462	-0.124342	0.0150271	0.0227338	0.0251658	0.623902	0.671823	-0.277475	3.50639e-08	1.01933e-07	0.189703	0.00019187	0.000377245	0.395202	9.90812e-16	5.16126e-15	-0.353394	1.11701e-12	4.69806e-12	-0.188327	0.000213965	0.000418345
10682	EBP	ENSG00000147155	darkgreen	Cluster 11	-0.187017	0.00023719	0.000361428	0.0772757	0.131646	0.167869	0.353794	1.04929e-12	4.42176e-12	-0.4314	9.5491e-19	6.00623e-18	0.074445	0.146429	0.184955	-0.171582	0.000758386	0.00138181	-0.189888	0.000189077	0.000372044	-0.396893	7.29622e-16	3.83711e-15	-0.225425	8.6333e-06	1.98083e-05	-0.301303	1.85696e-09	6.05895e-09	0.0141595	0.782662	0.81512	0.224226	9.66373e-06	2.20569e-05	-0.195497	0.000120259	0.000242292	0.0413617	0.420184	0.475661
84861	KLHL22	ENSG00000099910	darkgreen	Cluster 11	-0.186745	0.000242282	0.000369026	0.101359	0.0477425	0.0663367	0.466123	5.31423e-22	3.98729e-21	-0.483121	9.80634e-24	8.04896e-23	0.0782335	0.126913	0.162406	-0.0167117	0.744742	0.781732	-0.0778186	0.128946	0.164767	-0.184922	0.000279266	0.000537903	-0.0946004	0.0647424	0.0878146	-0.153889	0.00256258	0.00434855	0.274991	4.68914e-08	1.34695e-07	0.394798	1.06569e-15	5.54157e-15	-0.305089	1.13512e-09	3.77012e-09	0.089112	0.0819588	0.108984
1503	CTPS1	ENSG00000171793	darkgreen	Cluster 11	0.186451	0.000247923	0.00037708	0.0507174	0.322835	0.376396	-0.0932265	0.0687455	0.0927884	0.22909	6.09277e-06	1.42094e-05	0.10572	0.0388956	0.05493	0.207895	4.22579e-05	8.97044e-05	0.197819	9.93436e-05	0.000202095	0.32856	4.57107e-11	1.69873e-10	0.229814	5.68375e-06	1.3296e-05	0.180518	0.00039143	0.00074027	0.0586798	0.252577	0.302423	-0.16619	0.00111332	0.00198446	0.312665	4.14946e-10	1.42742e-09	0.28448	1.52041e-08	4.57288e-08
221981	THSD7A	ENSG00000005108	darkgreen	Cluster 11	0.186416	0.000248613	0.00037809	-0.166057	0.00112372	0.00200199	-0.377815	2.08379e-14	9.92654e-14	0.498247	2.31682e-25	2.06046e-24	-0.100254	0.0502347	0.0695319	0.110782	0.0304041	0.0437332	0.0109198	0.831536	0.857788	0.194035	0.00013548	0.000271412	-0.0488537	0.340957	0.395149	0.276279	4.03448e-08	1.16622e-07	-0.0809404	0.11425	0.147594	-0.253054	5.4013e-07	1.40163e-06	0.236613	2.9256e-06	7.05351e-06	0.0281965	0.582732	0.633274
102724097	TTC39A-AS1	ENSG00000261664	darkgreen	Cluster 11	0.185755	0.000261757	0.000397602	-0.335966	1.56392e-11	6.03405e-11	0.059781	0.243767	0.292901	-0.169405	0.000886732	0.00160131	-0.0725775	0.156854	0.196818	-0.105347	0.0395921	0.0558263	-0.0558774	0.275984	0.327155	-0.111832	0.0288575	0.0416718	-0.040039	0.435212	0.490714	-0.117545	0.0215715	0.0318315	0.000270313	0.995798	0.996536	0.303797	1.34381e-09	4.43552e-09	-0.157285	0.00204753	0.00352028	-0.323839	8.92119e-11	3.24198e-10
80306	MED28	ENSG00000118579	darkgreen	Cluster 11	0.185747	0.000261932	0.000397823	0.0188441	0.713522	0.753719	-0.358327	5.13509e-13	2.2135e-12	0.590477	2.89443e-37	4.34395e-36	0.168285	0.00096035	0.0017264	0.207965	4.20012e-05	8.91783e-05	0.16236	0.00145234	0.00254964	0.322	1.15396e-10	4.15633e-10	0.107893	0.0350315	0.0498701	0.519498	8.67503e-28	8.63906e-27	0.126519	0.0133374	0.0203432	-0.331196	3.13072e-11	1.17833e-10	0.313026	3.95235e-10	1.36196e-09	0.195356	0.000121652	0.000244981
57600	FNIP2	ENSG00000052795	darkgreen	Cluster 11	0.185456	0.000267933	0.000406716	-0.111788	0.0289204	0.0417559	-0.495421	4.73082e-25	4.14688e-24	0.604436	2.04609e-39	3.32925e-38	-0.0974475	0.0570559	0.0782065	-0.13128	0.0102122	0.015863	-0.14805	0.00373003	0.00618392	0.124032	0.0152824	0.0230935	-0.048005	0.34942	0.403811	0.261252	2.22336e-07	5.98897e-07	-0.174265	0.000623831	0.00114869	-0.410343	6.00847e-17	3.39129e-16	0.225865	8.28229e-06	1.90343e-05	0.41653	1.83347e-17	1.06772e-16
83732	RIOK1	ENSG00000124784	darkgreen	Cluster 11	0.185439	0.000268273	0.000407189	0.0163588	0.749951	0.786415	-0.230703	5.21686e-06	1.22489e-05	0.528343	7.53118e-29	7.89407e-28	-0.022469	0.661554	0.706645	0.0272255	0.595785	0.645588	0.161093	0.00158383	0.00276585	0.327797	5.09636e-11	1.88713e-10	0.134394	0.00853769	0.0134143	0.49866	2.08581e-25	1.85977e-24	0.156209	0.00219944	0.00376584	-0.262281	1.98475e-07	5.37331e-07	0.524424	2.24393e-28	2.30092e-27	-0.00087994	0.986323	0.988802
7942	TFEB	ENSG00000112561	darkgreen	Cluster 11	-0.185155	0.000274259	0.000416137	0.324762	7.83535e-11	2.86076e-10	0.22089	1.31837e-05	2.96345e-05	-0.231323	4.91341e-06	1.15682e-05	0.115925	0.0234548	0.034398	-0.0172802	0.736376	0.774176	-0.093906	0.066741	0.090301	-0.0980396	0.0555562	0.0763206	0.00383914	0.940382	0.950983	-0.131471	0.0101018	0.015704	0.0579434	0.25859	0.3088	0.0924501	0.0710958	0.0957053	-0.225313	8.72535e-06	2.00091e-05	0.643775	4.35687e-46	9.04929e-45
4900	NRGN	ENSG00000154146	darkgreen	Cluster 11	-0.18511	0.000275222	0.000417553	0.199839	8.39771e-05	0.00017228	0.455566	5.68429e-21	4.04461e-20	-0.489394	2.1217e-24	1.79937e-23	0.102912	0.0444161	0.0620538	0.30627	9.72212e-10	3.24745e-09	0.361455	3.11492e-13	1.36426e-12	0.160612	0.00163658	0.00285266	0.264466	1.55698e-07	4.25857e-07	-0.195122	0.000124002	0.000249491	0.169527	0.000879012	0.0015883	0.231939	4.62835e-06	1.09255e-05	-0.0658637	0.198977	0.244077	-0.190309	0.000182835	0.000360436
79796	ALG9	ENSG00000086848	darkgreen	Cluster 11	0.185102	0.000275396	0.000417772	-0.261644	2.12942e-07	5.74568e-07	-0.386829	4.39415e-15	2.19509e-14	0.441469	1.18649e-19	7.85336e-19	0.0535042	0.296925	0.349321	0.135626	0.00794566	0.0125433	0.0459204	0.370768	0.425834	0.0325256	0.526217	0.579644	0.0178058	0.728668	0.767274	0.331194	3.1319e-11	1.17875e-10	-0.012755	0.803758	0.833549	-0.139353	0.00637131	0.0102034	0.182872	0.000327097	0.000624894	-0.189228	0.000199248	0.000390995
6767	ST13	ENSG00000100380	darkgreen	Cluster 11	0.184993	0.000277732	0.000421178	-0.101807	0.046762	0.0650707	-0.40096	3.47053e-16	1.86309e-15	0.395777	8.93174e-16	4.66715e-15	0.0223411	0.663362	0.708297	0.107402	0.0358739	0.0509727	-0.0669114	0.19191	0.236224	0.0735869	0.151151	0.190351	-0.180271	0.000398813	0.000753375	0.0409362	0.424985	0.480493	-0.30514	1.12767e-09	3.746e-09	-0.134356	0.00855616	0.0134417	0.0720633	0.15982	0.200205	0.147333	0.00390265	0.0064525
388561	ZNF761	ENSG00000160336	darkgreen	Cluster 11	0.18488	0.000280174	0.000424789	-0.282335	1.96869e-08	5.85959e-08	-0.427563	2.0758e-18	1.28048e-17	0.449611	2.08732e-20	1.43996e-19	-0.0346198	0.499915	0.554327	-0.00245936	0.961788	0.968773	-0.181943	0.000351218	0.000668192	-0.0775653	0.1302	0.166216	-0.123444	0.0157771	0.0237901	0.247136	1.00598e-06	2.53957e-06	-0.0872436	0.0886017	0.117016	-0.198248	9.58681e-05	0.000195374	0.00748609	0.88405	0.90323	0.132089	0.00975102	0.0151918
110116772	ZNF765-ZNF761	ENSG00000160336	darkgreen	Cluster 11	0.18488	0.000280174	0.000424789	-0.282335	1.96869e-08	5.85959e-08	-0.427563	2.0758e-18	1.28048e-17	0.449611	2.08732e-20	1.43996e-19	-0.0346198	0.499915	0.554327	-0.00245936	0.961788	0.968773	-0.181943	0.000351218	0.000668192	-0.0775653	0.1302	0.166216	-0.123444	0.0157771	0.0237901	0.247136	1.00598e-06	2.53957e-06	-0.0872436	0.0886017	0.117016	-0.198248	9.58681e-05	0.000195374	0.00748609	0.88405	0.90323	0.132089	0.00975102	0.0151918
11163	NUDT4	ENSG00000173598	darkgreen	Cluster 11	0.184537	0.000287716	0.000435655	-0.286709	1.15983e-08	3.52338e-08	-0.249019	8.26765e-07	2.10552e-06	0.243623	1.44458e-06	3.59159e-06	-0.18146	0.000364381	0.000691853	-0.238993	2.30793e-06	5.62345e-06	-0.1404	0.00598263	0.00962189	-0.034058	0.506903	0.561162	-0.0330417	0.51967	0.57334	0.103283	0.0436513	0.0610701	-0.0816574	0.111068	0.143807	-0.0838453	0.101786	0.132811	0.18112	0.000373938	0.000708958	-0.311609	4.78289e-10	1.6381e-09
123811	FOPNL	ENSG00000133393	darkgreen	Cluster 11	0.184353	0.000291835	0.000441699	-0.0624693	0.22317	0.270621	-0.396409	7.96558e-16	4.17785e-15	0.659175	5.64618e-49	1.29889e-47	0.0426591	0.405742	0.461287	0.0730035	0.154428	0.194083	0.126498	0.0133525	0.020364	0.280561	2.4334e-08	7.18312e-08	-0.03905	0.446648	0.502092	0.455564	5.68558e-21	4.04537e-20	-0.0342955	0.503943	0.558239	-0.36857	9.79091e-14	4.44802e-13	0.551805	8.03845e-32	9.62128e-31	0.0195394	0.703442	0.744629
79230	ZNF557	ENSG00000130544	darkgreen	Cluster 11	0.184333	0.000292287	0.000442335	-0.171889	0.000741715	0.00135293	-0.199387	8.72049e-05	0.000178508	0.459084	2.60388e-21	1.88468e-20	0.212559	2.80472e-05	6.07218e-05	0.0539699	0.292734	0.344946	0.173993	0.000636381	0.00117055	0.165338	0.0011817	0.00209927	-0.177911	0.000476287	0.000890697	0.524417	2.24854e-28	2.30551e-27	0.275796	4.26913e-08	1.23116e-07	-0.0439822	0.391322	0.446725	0.29804	2.82239e-09	9.06539e-09	-0.0575577	0.261778	0.312247
133686	NADK2	ENSG00000152620	darkgreen	Cluster 11	0.184084	0.000297976	0.000450602	-0.256197	3.8573e-07	1.01548e-06	-0.349621	2.00571e-12	8.27298e-12	0.509874	1.14379e-26	1.08165e-25	-0.186144	0.000253937	0.000491799	-0.0654743	0.201652	0.247025	0.0275412	0.591527	0.641588	0.206819	4.63905e-05	9.80163e-05	-0.124493	0.0149046	0.0225594	0.294646	4.33801e-09	1.37005e-08	-0.0541965	0.29071	0.342788	-0.277268	3.59284e-08	1.04332e-07	0.417618	1.48427e-17	8.68857e-17	-0.253761	5.00936e-07	1.30403e-06
51171	HSD17B14	ENSG00000087076	darkgreen	Cluster 11	-0.184047	0.000298835	0.000451852	0.19905	8.96881e-05	0.000183332	0.405038	1.63043e-16	8.95111e-16	-0.458606	2.8968e-21	2.09135e-20	0.0455267	0.374887	0.430097	-0.0543084	0.289713	0.341739	-0.0255134	0.619118	0.667374	-0.200137	8.19061e-05	0.000168205	-0.0548546	0.284883	0.336605	-0.261109	2.25873e-07	6.08053e-07	0.0766435	0.134843	0.17159	0.179921	0.000409522	0.000772445	-0.315647	2.77046e-10	9.66903e-10	0.103413	0.043386	0.0607275
11337	GABARAP	ENSG00000170296	darkgreen	Cluster 11	-0.183691	0.000307153	0.000464026	0.208574	3.98324e-05	8.47802e-05	0.322843	1.02582e-10	3.70969e-10	-0.476186	5.1357e-23	4.06076e-22	0.0107037	0.834821	0.86075	-0.0138641	0.787087	0.818909	-0.108598	0.0338499	0.0483095	-0.237534	2.66981e-06	6.46312e-06	-0.0510838	0.319346	0.372746	-0.352187	1.34815e-12	5.63349e-12	-0.0667653	0.192885	0.237316	0.350779	1.67722e-12	6.9602e-12	-0.370224	7.45077e-14	3.41513e-13	-0.139635	0.00626459	0.0100456
57630	SH3RF1	ENSG00000154447	darkgreen	Cluster 11	0.183565	0.000310132	0.000468426	-0.12009	0.018877	0.0281131	-0.342554	5.87926e-12	2.34105e-11	0.525361	1.7308e-28	1.78395e-27	-0.255831	4.01209e-07	1.05448e-06	-0.311412	4.91087e-10	1.68053e-09	-0.276276	4.03617e-08	1.16667e-07	0.122301	0.01678	0.0251883	-0.148291	0.00367368	0.00609646	0.224968	9.01338e-06	2.064e-05	-0.126607	0.0132721	0.0202498	-0.333277	2.31645e-11	8.81364e-11	0.297621	2.97696e-09	9.54055e-09	0.34645	3.26042e-12	1.32316e-11
9501	RPH3AL	ENSG00000181031	darkgreen	Cluster 11	-0.183525	0.000311088	0.000469819	0.205269	5.30146e-05	0.000111291	0.125368	0.0142083	0.0215762	-0.187499	0.000228375	0.000444786	-0.0648069	0.206296	0.252125	-0.103471	0.0432666	0.0605731	-0.234668	3.54493e-06	8.46979e-06	-0.248031	9.1657e-07	2.32357e-06	-0.0798716	0.119126	0.153277	-0.117504	0.0216169	0.0318947	0.028169	0.5831	0.63364	0.289273	8.46983e-09	2.60516e-08	-0.136727	0.00744778	0.0118071	-0.00121748	0.981078	0.984563
51341	ZBTB7A	ENSG00000178951	darkgreen	Cluster 11	0.183255	0.000317616	0.00047947	-0.245498	1.19161e-06	2.98547e-06	-0.148284	0.00367522	0.00609876	0.319579	1.61515e-10	5.74409e-10	0.229797	5.69258e-06	1.33156e-05	0.185715	0.000262574	0.00050756	0.187759	0.000223753	0.000436398	0.180035	0.000405992	0.000766186	0.0377052	0.462469	0.517749	0.355448	8.09497e-13	3.43992e-12	0.189862	0.000189461	0.000372756	-0.0719245	0.160628	0.201107	0.103326	0.0435635	0.0609571	-0.0236356	0.645155	0.69147
10402	ST3GAL6	ENSG00000064225	darkgreen	Cluster 11	0.183158	0.000319997	0.000482907	-0.202983	6.44405e-05	0.000133941	-0.207198	4.48914e-05	9.5012e-05	0.261782	2.09729e-07	5.66276e-07	0.232285	4.47504e-06	1.05797e-05	0.172797	0.000694429	0.00127132	0.0657804	0.199547	0.244683	0.0852032	0.0963428	0.126326	-0.0232056	0.65118	0.696957	0.188596	0.000209467	0.000410055	-0.00903558	0.860275	0.882565	0.058176	0.25668	0.306749	0.0354702	0.489438	0.544179	0.324801	7.79166e-11	2.84567e-10
50814	NSDHL	ENSG00000147383	darkgreen	Cluster 11	-0.182976	0.000324506	0.000489552	0.150892	0.00311223	0.00521781	0.407134	1.10148e-16	6.11161e-16	-0.49897	1.92808e-25	1.72252e-24	0.0860553	0.093047	0.122349	-0.111536	0.0292863	0.0422414	-0.195168	0.000123535	0.00024858	-0.32183	1.18173e-10	4.25211e-10	-0.19953	8.6176e-05	0.000176547	-0.414442	2.74449e-17	1.58086e-16	-0.0789435	0.123491	0.158376	0.365221	1.69418e-13	7.56611e-13	-0.201754	7.15021e-05	0.000147782	0.133002	0.00925321	0.0144604
126017	ZNF813	ENSG00000198346	darkgreen	Cluster 11	0.182879	0.000326924	0.000492987	-0.295359	3.96534e-09	1.25709e-08	-0.444487	6.2641e-20	4.20976e-19	0.364237	1.98792e-13	8.82936e-13	-0.0177543	0.729423	0.767926	0.0254269	0.620307	0.66852	-0.179266	0.00043023	0.000809221	-0.158029	0.00194819	0.0033601	-0.263859	1.66599e-07	4.54451e-07	0.0616494	0.229316	0.27734	-0.243524	1.45927e-06	3.62681e-06	-0.135123	0.00818259	0.0128911	-0.0549712	0.283859	0.335513	0.0636266	0.214697	0.261365
10131	TRAP1	ENSG00000126602	darkgreen	Cluster 11	0.182806	0.000328768	0.000495552	-0.0200164	0.696556	0.73832	-0.21009	3.48826e-05	7.47032e-05	0.473057	1.0711e-22	8.33807e-22	-0.0601278	0.241038	0.289958	-0.100164	0.0504426	0.0697977	-0.0243123	0.635719	0.682835	0.233149	4.11384e-06	9.76352e-06	-0.0630661	0.218771	0.265809	0.423636	4.54908e-18	2.74619e-17	0.177001	0.000509714	0.000949348	0.0435388	0.39612	0.451612	0.523877	2.61065e-28	2.66714e-27	-0.0214356	0.676218	0.719994
84456	L3MBTL3	ENSG00000198945	darkgreen	Cluster 11	0.182619	0.000333522	0.000502339	-0.303047	1.4816e-09	4.87583e-09	-0.446129	4.41412e-20	2.99213e-19	0.578588	1.63116e-35	2.29103e-34	-0.2259	8.25475e-06	1.89758e-05	-0.0441903	0.389083	0.444513	-0.0524012	0.307009	0.359905	0.1597	0.00174089	0.00302312	-0.0326038	0.525222	0.578696	0.446615	3.97774e-20	2.70159e-19	0.0377268	0.462212	0.517507	-0.182397	0.000339243	0.000646775	0.365262	1.68285e-13	7.51735e-13	-0.242514	1.61749e-06	4.00291e-06
64084	CLSTN2	ENSG00000158258	darkgreen	Cluster 11	0.18261	0.000333743	0.000502617	-0.180232	0.000399986	0.000755386	-0.294692	4.31261e-09	1.36234e-08	0.364379	1.94279e-13	8.63759e-13	0.284223	1.56838e-08	4.71067e-08	0.222821	1.10206e-05	2.49974e-05	0.0796215	0.120291	0.154633	0.173741	0.000648254	0.00119127	-0.0170128	0.740307	0.777716	0.213703	2.5328e-05	5.51425e-05	-0.0372432	0.467974	0.523195	-0.189752	0.000191133	0.00037589	0.0648091	0.20628	0.252112	0.311701	4.72371e-10	1.61844e-09
55216	NKAPD1	ENSG00000150776	darkgreen	Cluster 11	0.18251	0.000336297	0.000506408	-0.0599755	0.242233	0.29127	-0.377685	2.13051e-14	1.01419e-13	0.640507	1.70079e-45	3.45453e-44	-0.0107214	0.834553	0.860513	0.015067	0.769114	0.803445	0.0805527	0.116001	0.14964	0.263363	1.76041e-07	4.79016e-07	-0.179096	0.000435774	0.000819031	0.433919	5.70381e-19	3.63264e-18	-0.0271331	0.597033	0.646782	-0.282051	2.03678e-08	6.05345e-08	0.513427	4.45664e-27	4.29642e-26	0.0723119	0.158381	0.198559
57475	PLEKHH1	ENSG00000054690	darkgreen	Cluster 11	0.182496	0.000336669	0.000506914	-0.330853	3.28955e-11	1.23626e-10	-0.364097	2.03363e-13	9.02576e-13	0.568052	5.07637e-34	6.69345e-33	-0.133422	0.00903205	0.014139	-0.227932	6.80624e-06	1.57929e-05	-0.209724	3.60211e-05	7.7034e-05	-0.0237263	0.643886	0.690297	-0.125752	0.0139124	0.0211581	0.524407	2.2545e-28	2.3115e-27	0.202951	6.46144e-05	0.000134267	-0.233263	4.06848e-06	9.66179e-06	0.176849	0.000515522	0.000959583	-0.0562205	0.273041	0.324047
10965	ACOT2	ENSG00000119673	darkgreen	Cluster 11	0.182421	0.000338599	0.00050971	-0.209697	3.6107e-05	7.72102e-05	0.00987543	0.84744	0.871598	-0.0510764	0.319417	0.372822	0.134596	0.00843804	0.013268	0.121482	0.0175311	0.0262371	0.0928711	0.0698133	0.0941119	-0.0317603	0.536001	0.589049	0.0586009	0.253216	0.303092	0.0536555	0.295559	0.347887	0.0921163	0.072126	0.0969611	0.153247	0.00267223	0.00452245	-0.09582	0.0613515	0.0835959	-0.164873	0.00122061	0.00216469
80817	CEP44	ENSG00000164118	darkgreen	Cluster 11	0.182306	0.000341605	0.000514067	-0.2463	1.09698e-06	2.75883e-06	-0.398832	5.12662e-16	2.72339e-15	0.643823	4.27032e-46	8.87462e-45	0.00619424	0.903953	0.920134	0.0640475	0.211674	0.258069	0.118748	0.0202582	0.0300294	0.235288	3.33514e-06	7.98909e-06	0.0606196	0.237204	0.28579	0.694635	2.56406e-56	7.56215e-55	0.26953	8.79647e-08	2.46546e-07	-0.169362	0.000889443	0.00160591	0.399774	4.31495e-16	2.3039e-15	-0.233883	3.82906e-06	9.11569e-06
84946	LTV1	ENSG00000135521	darkgreen	Cluster 11	0.181858	0.000353489	0.000531263	0.0407225	0.427408	0.482946	-0.0793934	0.12136	0.15589	0.341604	6.7801e-12	2.68641e-11	0.188701	0.000207736	0.000406832	0.0880138	0.0858127	0.113636	0.211511	3.07754e-05	6.63444e-05	0.290729	7.07507e-09	2.19213e-08	0.155517	0.0023025	0.00393151	0.407625	1.0043e-16	5.58578e-16	0.201424	7.35162e-05	0.000151736	-0.114682	0.0249947	0.0364908	0.378137	1.97282e-14	9.41103e-14	0.241131	1.86114e-06	4.57967e-06
100506127	GVQW3	ENSG00000179240	darkgreen	Cluster 11	0.181841	0.000353967	0.000531925	-0.140909	0.00580136	0.00934994	-0.236328	3.00955e-06	7.24567e-06	0.435292	4.29937e-19	2.75924e-18	-0.00664597	0.896986	0.914383	0.0741497	0.148041	0.186782	0.138526	0.00669447	0.0106856	0.226601	7.72467e-06	1.7817e-05	-0.0494139	0.335443	0.38937	0.553593	4.66664e-32	5.65089e-31	0.329078	4.24455e-11	1.5817e-10	0.0237619	0.643389	0.689846	0.377733	2.11307e-14	1.00615e-13	-0.241658	1.76443e-06	4.35127e-06
3012	HIST1H2AE	ENSG00000277075	darkgreen	Cluster 11	-0.181776	0.00035572	0.0005345	0.168152	0.000969459	0.00174179	0.364294	1.96963e-13	8.7518e-13	-0.350894	1.64763e-12	6.84088e-12	-0.169401	0.000887018	0.00160181	-0.229051	6.11567e-06	1.42605e-05	-0.166986	0.00105272	0.00188238	-0.108869	0.033406	0.0477252	-0.157657	0.00199735	0.00343998	-0.12956	0.0112572	0.0173723	0.149066	0.00349738	0.00582081	0.209441	3.69269e-05	7.88834e-05	-0.120655	0.0183208	0.0273401	-0.14594	0.00425874	0.00700188
56681	SAR1A	ENSG00000079332	darkgreen	Cluster 11	0.181658	0.00035892	0.000539135	-0.170122	0.000842419	0.00152531	-0.185629	0.000264351	0.000510821	0.199815	8.41465e-05	0.00017261	0.105898	0.0385649	0.054495	0.119313	0.0196663	0.0292082	0.0926959	0.0703447	0.0947774	0.0325885	0.525416	0.578882	0.0632943	0.217106	0.263985	0.10041	0.0498774	0.0690752	-0.080719	0.115247	0.148764	-0.0969543	0.0583303	0.0798096	0.0614611	0.230745	0.278867	-0.00600826	0.906823	0.92247
7314	UBB	ENSG00000170315	darkgreen	Cluster 11	-0.181654	0.000359042	0.000539259	0.0614674	0.230697	0.278811	0.339533	9.23401e-12	3.62311e-11	-0.35453	9.35045e-13	3.95423e-12	-0.232392	4.42905e-06	1.04766e-05	-0.195878	0.000116561	0.000235281	-0.116072	0.0232773	0.0341604	-0.149082	0.00349384	0.00581513	-0.212407	2.84266e-05	6.14982e-05	-0.28288	1.84403e-08	5.50345e-08	-0.0367794	0.473538	0.528691	0.123846	0.0154377	0.023312	-0.0271476	0.596838	0.646598	-0.293951	4.7335e-09	1.48994e-08
79670	ZCCHC6	ENSG00000083223	darkgreen	Cluster 11	0.181645	0.000359282	0.000539561	-0.342329	6.08132e-12	2.41848e-11	-0.440825	1.35862e-19	8.9678e-19	0.594944	6.09119e-38	9.38344e-37	-0.299279	2.40919e-09	7.7835e-09	-0.298952	2.51198e-09	8.1056e-09	-0.202717	6.59095e-05	0.000136815	0.0948853	0.0639367	0.0868187	-0.203754	6.03505e-05	0.000125828	0.361829	2.93301e-13	1.2867e-12	-0.0416551	0.416892	0.472436	-0.335756	1.61287e-11	6.21564e-11	0.38511	5.93434e-15	2.93598e-14	-0.201085	7.56438e-05	0.000155921
23598	PATZ1	ENSG00000100105	darkgreen	Cluster 11	-0.181626	0.000359821	0.000540313	0.263791	1.67865e-07	4.57795e-07	0.0319983	0.532949	0.586163	0.206884	4.61304e-05	9.74908e-05	-0.0560264	0.274703	0.32581	-0.189651	0.000192672	0.000378765	-0.230198	5.47705e-06	1.28349e-05	-0.0247209	0.63005	0.677581	-0.234168	3.72351e-06	8.87702e-06	0.267377	1.12289e-07	3.11393e-07	0.182814	0.000328576	0.000627582	-0.0538171	0.294105	0.346358	0.203708	6.05855e-05	0.000126291	0.349772	1.95953e-12	8.08822e-12
162655	ZNF519	ENSG00000175322	darkgreen	Cluster 11	0.181499	0.000363307	0.000545372	-0.146529	0.00410474	0.0067647	-0.353072	1.17441e-12	4.93046e-12	0.609156	3.62574e-40	6.08093e-39	0.262502	1.9369e-07	5.24965e-07	0.316733	2.38861e-10	8.38353e-10	0.228923	6.19114e-06	1.44304e-05	0.235174	3.37292e-06	8.07648e-06	0.052414	0.306891	0.359776	0.728531	2.06008e-64	8.02224e-63	0.351276	1.55295e-12	6.45902e-12	-0.118281	0.0207591	0.0307202	0.32561	6.95096e-11	2.54787e-10	0.0284996	0.578685	0.629503
5274	SERPINI1	ENSG00000163536	darkgreen	Cluster 11	0.181482	0.000363775	0.000545956	-0.240627	1.95821e-06	4.80626e-06	-0.135132	0.00817836	0.0128849	0.267889	1.0598e-07	2.94723e-07	0.18283	0.000328163	0.000626832	0.10541	0.0394735	0.0556724	0.201566	7.26441e-05	0.000150028	0.252792	5.55371e-07	1.43954e-06	0.0638355	0.213192	0.259737	0.274175	5.1559e-08	1.47543e-07	0.105418	0.03946	0.0556573	-0.144778	0.00457762	0.00749092	0.155848	0.00225268	0.00385142	-0.0469361	0.360267	0.41499
54465	ETAA1	ENSG00000143971	darkgreen	Cluster 11	0.181363	0.000367093	0.000550818	-0.192908	0.000148429	0.000295988	-0.333372	2.28462e-11	8.69671e-11	0.580698	8.07351e-36	1.14542e-34	0.174537	0.000611511	0.00112737	0.121743	0.0172891	0.0259017	0.225614	8.48039e-06	1.94705e-05	0.26948	8.84708e-08	2.47899e-07	-0.152179	0.0028642	0.00482713	0.581241	6.73035e-36	9.58539e-35	0.197112	0.000105314	0.000213577	-0.0691667	0.177325	0.219911	0.391447	1.94254e-15	9.9338e-15	-0.0793767	0.121439	0.155984
8566	PDXK	ENSG00000160209	darkgreen	Cluster 11	-0.18124	0.000370553	0.00055577	0.165453	0.00117222	0.00208339	0.315988	2.64449e-10	9.24738e-10	-0.334942	1.81709e-11	6.9715e-11	0.2125	2.81935e-05	6.10202e-05	-0.0580367	0.257823	0.307979	0.0563594	0.271857	0.322791	-0.081164	0.113251	0.1464	0.131533	0.0100662	0.0156518	-0.0658565	0.199027	0.244128	0.249732	7.67222e-07	1.96113e-06	0.355577	7.93201e-13	3.37329e-12	-0.140441	0.00596794	0.00960034	0.130759	0.0105191	0.0163081
105372824	LOC105372824	ENSG00000160209	darkgreen	Cluster 11	-0.18124	0.000370553	0.00055577	0.165453	0.00117222	0.00208339	0.315988	2.64449e-10	9.24738e-10	-0.334942	1.81709e-11	6.9715e-11	0.2125	2.81935e-05	6.10202e-05	-0.0580367	0.257823	0.307979	0.0563594	0.271857	0.322791	-0.081164	0.113251	0.1464	0.131533	0.0100662	0.0156518	-0.0658565	0.199027	0.244128	0.249732	7.67222e-07	1.96113e-06	0.355577	7.93201e-13	3.37329e-12	-0.140441	0.00596794	0.00960034	0.130759	0.0105191	0.0163081
4137	MAPT	ENSG00000186868	darkgreen	Cluster 11	0.181197	0.00037175	0.000557445	-0.117578	0.0215344	0.0317802	-0.244332	1.34346e-06	3.34951e-06	0.322143	1.13122e-10	4.07734e-10	-0.0315322	0.538935	0.59184	-0.0741845	0.14785	0.186568	-0.15839	0.00190166	0.00328462	0.0157514	0.758943	0.794417	-0.0584151	0.254726	0.304682	0.0974728	0.056991	0.0781211	-0.122416	0.0166767	0.0250425	-0.176508	0.000528732	0.000982686	0.0966463	0.0591382	0.0808244	0.257483	3.35626e-07	8.88754e-07
285855	RPL7L1	ENSG00000146223	darkgreen	Cluster 11	0.181173	0.000372442	0.000558423	-0.176378	0.000533855	0.000991598	-0.427468	2.11591e-18	1.30446e-17	0.647258	1.00151e-46	2.12924e-45	-0.262098	2.02532e-07	5.47702e-07	-0.208123	4.14267e-05	8.8018e-05	-0.238829	2.34614e-06	5.71165e-06	0.0729276	0.154858	0.194571	-0.162501	0.00143834	0.00252656	0.400989	3.45236e-16	1.85366e-15	-0.0461783	0.368084	0.423095	-0.320228	1.47635e-10	5.2691e-10	0.384919	6.1357e-15	3.03229e-14	-0.0416193	0.417292	0.472855
57673	BEND3	ENSG00000178409	darkgreen	Cluster 11	0.181135	0.000373524	0.000559915	-0.146615	0.00408272	0.0067303	-0.210358	3.40692e-05	7.30546e-05	0.567574	5.91475e-34	7.78303e-33	-0.0822642	0.10843	0.140714	-0.223258	1.05803e-05	2.40401e-05	-0.0476826	0.352671	0.407172	0.24142	1.80739e-06	4.45286e-06	-0.157849	0.00197186	0.00339802	0.414765	2.57892e-17	1.48814e-16	0.0981619	0.0552506	0.0759331	-0.336979	1.34757e-11	5.22447e-11	0.535788	9.09992e-30	9.92976e-29	0.203976	5.92163e-05	0.000123586
9706	ULK2	ENSG00000083290	darkgreen	Cluster 11	0.181114	0.000374096	0.000560661	-0.23072	5.20831e-06	1.22298e-05	-0.378133	1.97413e-14	9.4168e-14	0.554859	3.16914e-32	3.86456e-31	0.031961	0.533427	0.586616	0.216021	2.05675e-05	4.52349e-05	0.126074	0.0136685	0.0208098	0.289586	8.14918e-09	2.51097e-08	0.0326345	0.524832	0.57833	0.558759	9.5154e-33	1.18715e-31	0.210482	3.37009e-05	7.22999e-05	-0.231152	4.99531e-06	1.17528e-05	0.301143	1.89578e-09	6.17946e-09	-0.211286	3.13956e-05	6.76202e-05
274	BIN1	ENSG00000136717	darkgreen	Cluster 11	-0.180618	0.000388471	0.000581579	0.195585	0.000119397	0.000240667	0.374748	3.5011e-14	1.64229e-13	-0.535284	1.05157e-29	1.14457e-28	0.146062	0.00422625	0.00695269	0.266848	1.19201e-07	3.29692e-07	0.0745991	0.145593	0.183998	-0.224408	9.50006e-06	2.17e-05	0.120442	0.0185286	0.0276329	-0.22618	8.03918e-06	1.85049e-05	0.154969	0.00238718	0.00406752	0.408992	7.76063e-17	4.35001e-16	-0.439051	1.97039e-19	1.28955e-18	0.0737512	0.150238	0.189302
5871	MAP4K2	ENSG00000168067	darkgreen	Cluster 11	0.180609	0.000388721	0.000581891	-0.247972	9.22254e-07	2.33717e-06	0.00455132	0.929349	0.941803	0.189466	0.000195517	0.000384091	0.195105	0.000124173	0.000249824	0.0034557	0.946327	0.955965	0.122576	0.0165334	0.0248413	0.0343203	0.503634	0.557925	-0.099524	0.0519398	0.0717193	0.267539	1.1026e-07	3.06011e-07	0.23326	4.0697e-06	9.6642e-06	0.106695	0.0371191	0.0526034	0.224637	9.29843e-06	2.12609e-05	0.166376	0.00109886	0.00196048
55888	ZKSCAN7	ENSG00000196345	darkgreen	Cluster 11	0.180565	0.000390017	0.000583768	-0.206954	4.58514e-05	9.69429e-05	-0.284018	1.60768e-08	4.82367e-08	0.319962	1.53175e-10	5.45853e-10	0.267417	1.11789e-07	3.10087e-07	0.283283	1.75678e-08	5.25433e-08	0.141853	0.00547852	0.0088604	0.0134746	0.792931	0.823897	-0.0343237	0.503592	0.557885	0.344368	4.47209e-12	1.79701e-11	0.105912	0.0385396	0.0544613	-0.0688089	0.179583	0.222432	-0.0530046	0.301465	0.354084	0.0345791	0.50042	0.554845
54951	COMMD8	ENSG00000169019	darkgreen	Cluster 11	0.180544	0.000390636	0.000584631	-0.122428	0.016666	0.0250276	-0.321548	1.22896e-10	4.4161e-10	0.367802	1.11088e-13	5.02906e-13	0.232329	4.45593e-06	1.05371e-05	0.295078	4.10832e-09	1.30046e-08	0.28868	9.11037e-09	2.7943e-08	0.30554	1.07002e-09	3.56123e-09	0.0762068	0.137086	0.174186	0.164327	0.00126788	0.00224363	-0.165474	0.0011705	0.00208041	-0.102935	0.0443676	0.0619923	0.191509	0.000166109	0.000329254	0.205629	5.14023e-05	0.000108044
5501	PPP1CC	ENSG00000186298	darkgreen	Cluster 11	0.180518	0.000391413	0.000585669	-0.0188145	0.713952	0.754094	-0.388337	3.37089e-15	1.6966e-14	0.503151	6.60598e-26	6.02562e-25	-0.0801816	0.117696	0.151618	-0.00954724	0.852451	0.875951	0.130487	0.0106825	0.0165402	0.309816	6.07909e-10	2.06384e-09	-0.117762	0.0213292	0.0315002	0.155059	0.00237315	0.00404516	-0.252003	6.0388e-07	1.56032e-06	-0.237875	2.58086e-06	6.2566e-06	0.510003	1.10541e-26	1.04607e-25	0.0142602	0.781155	0.81385
1768	DNAH6	ENSG00000115423	darkgreen	Cluster 11	0.180325	0.000397195	0.000594002	-0.311356	4.94801e-10	1.69282e-09	-0.155439	0.00231437	0.00395059	0.188461	0.000211713	0.000414213	0.107926	0.0349746	0.0497945	0.0194546	0.704669	0.745723	0.0407371	0.427243	0.482783	-0.0316708	0.537152	0.590142	0.0941252	0.0661048	0.0895119	0.257966	3.18488e-07	8.4535e-07	0.155329	0.0023312	0.00397778	0.0738973	0.14943	0.188374	0.0132271	0.79665	0.827231	-0.188319	0.000214097	0.000418584
124817	CNTD1	ENSG00000176563	darkgreen	Cluster 11	0.180057	0.000405323	0.000605766	-0.10614	0.0381211	0.053909	0.122018	0.0170361	0.0255479	-0.123031	0.0161334	0.0242852	0.103391	0.04343	0.0607849	-0.123105	0.016069	0.0241983	-0.0205887	0.688327	0.730855	-0.0961545	0.0604474	0.0824689	0.216747	1.92605e-05	4.25153e-05	0.0563733	0.271738	0.322667	0.180445	0.000393584	0.00074412	0.269984	8.3527e-08	2.34606e-07	-0.0689187	0.178887	0.221655	0.00443409	0.931164	0.943416
728431	LINC01137	ENSG00000233621	darkgreen	Cluster 11	-0.179711	0.000416061	0.000621349	-0.0502892	0.326942	0.380638	0.360034	3.9114e-13	1.70043e-12	-0.476381	4.90475e-23	3.88256e-22	-0.0257271	0.616183	0.664645	-0.0976875	0.0564441	0.0774411	-0.065664	0.200346	0.245553	-0.341158	7.24753e-12	2.86591e-11	-0.126539	0.0133222	0.020322	-0.227627	7.00743e-06	1.62388e-05	0.113756	0.0261972	0.0381153	0.283629	1.68501e-08	5.047e-08	-0.358964	4.63982e-13	2.00647e-12	-0.527057	1.07941e-28	1.12324e-27
7549	ZNF2	ENSG00000275111	darkgreen	Cluster 11	0.179608	0.000419312	0.000626136	-0.0984631	0.0545037	0.0749871	-0.114891	0.0247289	0.0361304	0.435403	4.20199e-19	2.69827e-18	0.137806	0.00698743	0.0111222	0.100316	0.0500922	0.0693494	0.183525	0.000311087	0.000595967	0.23221	4.50804e-06	1.06537e-05	-0.318614	1.84518e-10	6.53318e-10	0.506449	2.80841e-26	2.60912e-25	0.256308	3.81117e-07	1.00384e-06	-0.0334299	0.514774	0.568644	0.360251	3.77848e-13	1.64446e-12	-0.125231	0.0143159	0.021728
51283	BFAR	ENSG00000103429	darkgreen	Cluster 11	0.17955	0.000421151	0.000628747	0.00571635	0.911331	0.926289	-0.303819	1.33992e-09	4.42315e-09	0.583829	2.81548e-36	4.06934e-35	0.0284557	0.57927	0.630052	0.0694206	0.175736	0.218151	0.182071	0.000347796	0.000662099	0.454586	7.053e-21	4.99047e-20	0.0165768	0.746733	0.783517	0.409303	7.3171e-17	4.10878e-16	0.0160228	0.754921	0.79084	-0.354041	1.00953e-12	4.25859e-12	0.630477	1.00482e-43	1.92053e-42	0.0509576	0.320545	0.373966
9526	MPDU1	ENSG00000129255	darkgreen	Cluster 11	-0.179476	0.000423498	0.000632185	0.114341	0.0254309	0.0370793	0.285792	1.29689e-08	3.92368e-08	-0.560411	5.69061e-33	7.1773e-32	-0.0555879	0.278483	0.32979	-0.133361	0.00906374	0.0141845	-0.225799	8.33363e-06	1.91472e-05	-0.473175	1.04197e-22	8.11512e-22	-0.103696	0.0428122	0.059981	-0.504712	4.41194e-26	4.06239e-25	-0.172661	0.000701329	0.00128332	0.373606	4.24056e-14	1.97763e-13	-0.488926	2.38089e-24	2.01353e-23	-0.123986	0.015321	0.0231479
115209	OMA1	ENSG00000162600	darkgreen	Cluster 11	0.179377	0.000426672	0.000636786	-0.215623	2.13192e-05	4.67865e-05	-0.261758	2.10279e-07	5.67711e-07	0.352332	1.31799e-12	5.51228e-12	-0.0127698	0.803534	0.833355	-0.170119	0.000842552	0.00152554	-0.0921011	0.0721734	0.0970168	-0.0516246	0.314243	0.367415	-0.0920995	0.0721781	0.0970203	0.275217	4.56753e-08	1.31349e-07	0.0118804	0.816968	0.845109	-0.0489734	0.339774	0.393917	0.0706684	0.16808	0.209579	-0.000533505	0.991708	0.993153
27297	CRCP	ENSG00000241258	darkgreen	Cluster 11	0.179319	0.000428525	0.000639414	-0.0972642	0.0575268	0.0788013	-0.206096	4.93766e-05	0.00010401	0.438018	2.44404e-19	1.59131e-18	-0.088611	0.0836993	0.11108	-0.129086	0.0115609	0.0178096	-0.0622396	0.224881	0.272482	0.215307	2.19343e-05	4.8074e-05	-0.0703982	0.169716	0.211408	0.250981	6.72808e-07	1.72998e-06	-0.0158693	0.757196	0.792888	-0.227655	6.98843e-06	1.61958e-05	0.401098	3.38386e-16	1.81817e-15	0.336564	1.43241e-11	5.54261e-11
51441	YTHDF2	ENSG00000198492	darkgreen	Cluster 11	0.179261	0.00043039	0.000642129	-0.0783512	0.126341	0.161723	-0.232268	4.48277e-06	1.0597e-05	0.459676	2.28126e-21	1.65547e-20	-0.0510032	0.320112	0.373534	-0.158864	0.00184198	0.00318779	0.00134984	0.979021	0.982825	0.085823	0.0939362	0.123417	0.064039	0.211734	0.258136	0.281425	2.19515e-08	6.50613e-08	-0.0387023	0.450709	0.506067	-0.336068	1.5407e-11	5.94714e-11	0.399303	4.70402e-16	2.50566e-15	0.0376114	0.463584	0.518857
55622	TTC27	ENSG00000018699	darkgreen	Cluster 11	0.179212	0.00043201	0.000644407	0.0024451	0.962009	0.968969	-0.242115	1.68452e-06	4.16282e-06	0.424404	3.90497e-18	2.36579e-17	0.0940716	0.0662598	0.0897008	-0.0337802	0.510377	0.564486	0.0934898	0.0679628	0.0918128	0.189622	0.000193116	0.000379597	-0.0235203	0.646768	0.69294	0.268475	9.91668e-08	2.76518e-07	-0.00145181	0.977437	0.981528	-0.157782	0.00198075	0.00341263	0.359646	4.16161e-13	1.80622e-12	0.203133	6.3625e-05	0.000132304
5714	PSMD8	ENSG00000099341	darkgreen	Cluster 11	-0.179163	0.000433599	0.000646708	0.137562	0.00708906	0.0112734	0.308446	7.29341e-10	2.45933e-09	-0.368241	1.0335e-13	4.6885e-13	-0.223276	1.05623e-05	2.40008e-05	-0.365926	1.51029e-13	6.7701e-13	-0.350108	1.86043e-12	7.69265e-12	-0.243856	1.41054e-06	3.50985e-06	-0.230646	5.24556e-06	1.23134e-05	-0.337825	1.18947e-11	4.62976e-11	-0.0571325	0.265324	0.315959	0.25857	2.98244e-07	7.93651e-07	-0.127991	0.012291	0.0188526	0.0638607	0.213012	0.259535
51562	MBIP	ENSG00000151332	darkgreen	Cluster 11	0.17904	0.000437633	0.000652515	-0.030074	0.557878	0.609953	-0.326768	5.89981e-11	2.17463e-10	0.545026	6.13646e-31	7.05389e-30	0.13713	0.00727279	0.0115472	0.221958	1.19421e-05	2.6974e-05	0.130419	0.0107238	0.0166009	0.359429	4.30823e-13	1.86761e-12	0.138461	0.00672041	0.010724	0.490033	1.81243e-24	1.54258e-23	0.0994502	0.0521148	0.071939	-0.243527	1.45881e-06	3.62573e-06	0.334975	1.80837e-11	6.93908e-11	0.221414	1.25591e-05	2.82994e-05
27086	FOXP1	ENSG00000114861	darkgreen	Cluster 11	0.178641	0.000450954	0.000671729	-0.0978797	0.0559578	0.0768263	-0.239458	2.20269e-06	5.37775e-06	0.266785	1.20056e-07	3.31959e-07	0.0236635	0.644764	0.691107	-0.00754217	0.883188	0.902482	-0.00645845	0.899877	0.916799	0.105551	0.0392094	0.0553292	0.0500911	0.328854	0.382569	0.0878293	0.0864741	0.114443	-0.132689	0.00942125	0.0147093	-0.131683	0.00998016	0.0155275	0.0397086	0.439015	0.49453	0.160767	0.00161939	0.00282449
56114	PCDHGA1	ENSG00000204956	darkgreen	Cluster 11	0.178573	0.00045326	0.000675021	-0.15283	0.00274576	0.00463915	-0.253823	4.97596e-07	1.29565e-06	0.439053	1.96953e-19	1.28903e-18	-0.0892228	0.0815779	0.108531	-0.0450719	0.379683	0.435025	0.0433446	0.398232	0.453764	0.299219	2.42771e-09	7.84094e-09	0.000724116	0.988745	0.990736	0.267775	1.07361e-07	2.98352e-07	-0.0169841	0.74073	0.778102	-0.218893	1.58399e-05	3.52873e-05	0.28981	7.92663e-09	2.44547e-08	0.171472	0.000764407	0.00139209
7436	VLDLR	ENSG00000147852	darkgreen	Cluster 11	0.178561	0.000453636	0.000675509	-0.19207	0.000158799	0.000315569	-0.370232	7.4407e-14	3.4106e-13	0.399126	4.85838e-16	2.58484e-15	-0.11985	0.0191183	0.028445	0.0196303	0.702127	0.743407	-0.123178	0.0160057	0.0241106	0.129445	0.0113302	0.0174768	-0.12653	0.0133287	0.0203307	0.087694	0.0869622	0.11503	-0.232626	4.32903e-06	1.02496e-05	-0.137988	0.00691234	0.0110101	0.161519	0.00153842	0.00269153	0.3647	1.84387e-13	8.21134e-13
79680	RTL10	ENSG00000215012	darkgreen	Cluster 11	0.178349	0.000460925	0.000685996	-0.204146	5.83629e-05	0.000121906	-0.264031	1.63442e-07	4.46168e-07	0.426415	2.61366e-18	1.60108e-17	0.0875597	0.0874483	0.115628	-0.0907286	0.0765414	0.102389	-0.0753333	0.141659	0.179497	0.0728917	0.155061	0.1948	-0.158261	0.00191819	0.00331111	0.310399	5.62378e-10	1.91548e-09	0.0712147	0.164808	0.205867	-0.185217	0.000272945	0.000526393	0.222022	1.18705e-05	2.68256e-05	0.131013	0.0103684	0.0160895
3141	HLCS	ENSG00000159267	darkgreen	Cluster 11	0.1783	0.000462606	0.000688424	-0.294537	4.39757e-09	1.38799e-08	-0.248495	8.73349e-07	2.21841e-06	0.346748	3.11566e-12	1.26651e-11	-0.225044	8.94923e-06	2.05007e-05	-0.288817	8.95884e-09	2.74973e-08	-0.23605	3.0936e-06	7.43834e-06	-0.0288546	0.573961	0.625086	-0.130226	0.0108417	0.0167733	0.224563	9.36262e-06	2.14011e-05	-0.00409703	0.936385	0.947741	-0.151487	0.00299528	0.00503404	0.231992	4.60468e-06	1.08723e-05	-0.237552	2.66518e-06	6.45226e-06
440689	HIST2H2BF	ENSG00000203814	darkgreen	Cluster 11	0.178232	0.000464971	0.000691869	-0.249233	8.085e-07	2.06167e-06	0.038869	0.44876	0.504144	-0.0190829	0.710054	0.75062	0.0249041	0.627516	0.675169	-0.0150948	0.768701	0.803078	0.0820981	0.109147	0.141564	0.033499	0.513905	0.56783	0.0273313	0.594356	0.644233	0.167517	0.00101398	0.00181703	0.229832	5.67344e-06	1.32731e-05	0.257493	3.35297e-07	8.87922e-07	-0.0499328	0.330386	0.38413	-0.321819	1.18346e-10	4.25819e-10
60558	GUF1	ENSG00000151806	darkgreen	Cluster 11	0.17805	0.000471336	0.000700892	-0.0634169	0.216215	0.263013	-0.432916	7.00663e-19	4.43944e-18	0.538512	4.14478e-30	4.59754e-29	-0.0635971	0.21491	0.261588	0.00480774	0.92538	0.938374	0.0110246	0.829943	0.856379	0.133219	0.00913802	0.0142919	-0.121466	0.0175461	0.0262575	0.286578	1.17855e-08	3.57807e-08	-0.125244	0.0143051	0.0217129	-0.158534	0.00188334	0.0032544	0.217675	1.77038e-05	3.92447e-05	0.148204	0.00369401	0.00612817
7385	UQCRC2	ENSG00000140740	darkgreen	Cluster 11	0.177901	0.000476649	0.00070849	0.0354423	0.489779	0.544501	-0.292916	5.38871e-09	1.68744e-08	0.495909	4.18452e-25	3.67887e-24	0.0609281	0.234822	0.283252	0.0538662	0.293664	0.345893	0.0330595	0.519446	0.573124	0.269193	9.14032e-08	2.55772e-07	-0.0285457	0.578071	0.628911	0.338432	1.0873e-11	4.24405e-11	0.00708446	0.890231	0.908612	-0.141389	0.00563522	0.00909951	0.400768	3.59548e-16	1.92794e-15	0.273463	5.59971e-08	1.59754e-07
339929	LPP-AS2	ENSG00000270959	darkgreen	Cluster 11	0.177784	0.000480821	0.000714614	-0.301087	1.90944e-09	6.22142e-09	-4.91768e-05	0.999236	0.999368	-0.108344	0.0342713	0.0488696	0.0256103	0.617786	0.666117	-0.0920998	0.0721774	0.09702	-0.184844	0.000280956	0.000540945	-0.288964	8.79822e-09	2.70263e-08	-0.0561392	0.273737	0.324795	-0.0794271	0.121201	0.155699	-0.00302606	0.952992	0.961486	0.2898	7.93659e-09	2.4483e-08	-0.296165	3.58139e-09	1.13996e-08	-0.215252	2.20443e-05	4.83e-05
553115	PEF1	ENSG00000162517	darkgreen	Cluster 11	-0.177738	0.000482467	0.000716908	0.249691	7.7058e-07	1.96936e-06	0.59529	5.39274e-38	8.32307e-37	-0.686195	1.78627e-54	4.95515e-53	0.204848	5.49636e-05	0.000115144	0.0803817	0.116779	0.15055	0.0576532	0.260986	0.311372	-0.248797	8.46194e-07	2.15231e-06	0.0635998	0.214891	0.261569	-0.406975	1.13487e-16	6.29228e-16	0.0848052	0.0979137	0.128207	0.42507	3.42e-18	2.07984e-17	-0.369335	8.63042e-14	3.93581e-13	-0.0576396	0.261099	0.311496
10912	GADD45G	ENSG00000130222	darkgreen	Cluster 11	-0.177682	0.000484513	0.000719871	0.164845	0.00122305	0.00216875	0.452606	1.08844e-20	7.62401e-20	-0.546481	3.98308e-31	4.61991e-30	-0.0494738	0.334856	0.388765	-0.155663	0.00228046	0.00389582	-0.103494	0.0432201	0.0605122	-0.293136	5.24254e-09	1.64357e-08	0.27676	3.81364e-08	1.10515e-07	-0.200785	7.75802e-05	0.000159716	0.23115	4.99624e-06	1.17548e-05	0.193153	0.000145513	0.000290451	-0.376123	2.77612e-14	1.31156e-13	-0.10219	0.0459367	0.0640029
55536	CDCA7L	ENSG00000164649	darkgreen	Cluster 11	0.177423	0.000493953	0.000733428	-0.0416002	0.417507	0.473063	-0.239124	2.27776e-06	5.55242e-06	0.373163	4.56761e-14	2.12436e-13	0.475313	6.3094e-23	4.96733e-22	0.195061	0.000124619	0.000250663	0.207803	4.25967e-05	9.03889e-05	0.156256	0.00219256	0.00375476	0.0183405	0.720855	0.760302	0.395421	9.52488e-16	4.96748e-15	0.162401	0.00144823	0.00254279	-0.0539272	0.293117	0.345348	0.17477	0.000601164	0.00110934	0.2057	5.10898e-05	0.000107414
84451	MAP3K21	ENSG00000143674	darkgreen	Cluster 11	0.177273	0.000499494	0.000741053	-0.050972	0.320408	0.373837	-0.385482	5.56151e-15	2.75755e-14	0.612303	1.1256e-40	1.92289e-39	0.030699	0.54972	0.602157	-0.065834	0.19918	0.244293	-0.0241175	0.638429	0.685294	0.153446	0.00263784	0.00446784	-0.0245732	0.632098	0.679501	0.487794	3.14498e-24	2.64318e-23	0.0976905	0.0564364	0.0774329	-0.329743	3.85897e-11	1.44185e-10	0.3819	1.03534e-14	5.03616e-14	0.109304	0.0327011	0.046796
55847	CISD1	ENSG00000122873	darkgreen	Cluster 11	-0.176861	0.000515051	0.000763615	0.267519	1.10508e-07	3.06664e-07	0.114665	0.0250157	0.0365171	-0.181435	0.000365075	0.000693078	0.0647108	0.206971	0.252875	0.141355	0.00564684	0.00911681	0.152313	0.00283943	0.00478802	0.0555497	0.278814	0.330136	-0.0477157	0.352335	0.40686	-0.252196	5.9167e-07	1.53e-06	-0.194655	0.000128818	0.000258696	0.146802	0.00403505	0.00665621	-0.0206981	0.686758	0.729474	0.0936592	0.0674632	0.0911909
53354	PANK1	ENSG00000152782	darkgreen	Cluster 11	0.176823	0.000516525	0.000765719	-0.13909	0.00647259	0.0103558	-0.242404	1.63561e-06	4.04605e-06	0.325224	7.34067e-11	2.68599e-10	0.24554	1.18653e-06	2.9734e-06	0.247637	9.54926e-07	2.41614e-06	0.285692	1.31276e-08	3.96991e-08	0.227408	7.15481e-06	1.65646e-05	-0.00959248	0.85176	0.875385	0.239173	2.26658e-06	5.52612e-06	0.0179307	0.72684	0.76558	-0.22457	9.35704e-06	2.13887e-05	0.313729	3.59421e-10	1.24288e-09	-0.237096	2.78867e-06	6.73834e-06
79730	NSUN7	ENSG00000179299	darkgreen	Cluster 11	0.176819	0.000516662	0.000765841	-0.192495	0.000153455	0.00030549	-0.208673	3.94892e-05	8.40783e-05	0.26406	1.6291e-07	4.44776e-07	0.016511	0.747704	0.784382	-0.119797	0.0191719	0.0285207	-0.180195	0.000401106	0.000757371	-0.0368431	0.472772	0.527904	-0.0712331	0.164699	0.20574	0.254244	4.75702e-07	1.24137e-06	0.0907694	0.0764083	0.102228	0.085969	0.0933766	0.12274	-0.0353129	0.491367	0.546055	0.093015	0.0693794	0.0935784
54732	TMED9	ENSG00000184840	darkgreen	Cluster 11	-0.176813	0.000516891	0.000766098	0.0664807	0.194793	0.239436	0.414137	2.91016e-17	1.67337e-16	-0.499384	1.73502e-25	1.5528e-24	-0.256095	3.89979e-07	1.02614e-06	-0.396049	8.50324e-16	4.45031e-15	-0.26462	1.53038e-07	4.18905e-07	-0.29394	4.74023e-09	1.49188e-08	-0.160319	0.00166949	0.00290647	-0.379916	1.45601e-14	7.01124e-14	-0.0165452	0.747198	0.783928	0.312245	4.39084e-10	1.50744e-09	-0.230752	5.19209e-06	1.21938e-05	-0.145295	0.00443304	0.00726773
91289	LMF2	ENSG00000100258	darkgreen	Cluster 11	-0.176735	0.000519911	0.000770247	0.183019	0.000323437	0.000618346	0.576002	3.83646e-35	5.30699e-34	-0.626713	4.46894e-43	8.34172e-42	0.120568	0.0184056	0.0274587	-0.0441641	0.389364	0.44479	-0.0216596	0.673028	0.717137	-0.213188	2.65196e-05	5.76072e-05	-0.0372238	0.468207	0.523427	-0.272199	6.4797e-08	1.83791e-07	0.252345	5.82397e-07	1.50686e-06	0.515472	2.57737e-27	2.51172e-26	-0.301902	1.71877e-09	5.62475e-09	0.0983803	0.0547081	0.0752429
79707	NOL9	ENSG00000162408	darkgreen	Cluster 11	0.176636	0.000523731	0.00077574	-0.0968427	0.0586221	0.0801749	-0.194848	0.000126802	0.000254814	0.351884	1.413e-12	5.89493e-12	0.234445	3.62357e-06	8.65016e-06	0.138584	0.00667138	0.0106513	0.156029	0.00222584	0.00380822	0.0501013	0.328755	0.382472	0.0512132	0.318121	0.371458	0.458027	3.29502e-21	2.37251e-20	0.288947	8.81589e-09	2.70774e-08	0.0791752	0.12239	0.157097	0.207627	4.32536e-05	9.1715e-05	0.0176002	0.73168	0.769895
56126	PCDHB10	ENSG00000120324	darkgreen	Cluster 11	0.176633	0.000523858	0.000775846	-0.0768562	0.13376	0.170333	-0.276633	3.87055e-08	1.12093e-07	0.464759	7.2519e-22	5.40219e-21	-0.0473515	0.356027	0.410631	0.109363	0.0326066	0.0466686	0.117842	0.0212401	0.0313788	0.40295	2.40379e-16	1.30579e-15	0.0194879	0.704186	0.745321	0.258887	2.88112e-07	7.67761e-07	-0.0630541	0.218859	0.265899	-0.240981	1.88956e-06	4.64663e-06	0.326928	5.76721e-11	2.1274e-10	0.38003	1.42798e-14	6.88064e-14
11068	CYB561D2	ENSG00000114395	darkgreen	Cluster 11	-0.176573	0.000526207	0.000779077	0.0506167	0.323797	0.377419	0.384525	6.57177e-15	3.24143e-14	-0.42987	1.30289e-18	8.13059e-18	-0.224813	9.14519e-06	2.09258e-05	-0.480411	1.88153e-23	1.52119e-22	-0.27433	5.06408e-08	1.45012e-07	-0.243606	1.44702e-06	3.59746e-06	-0.21725	1.84002e-05	4.07066e-05	-0.41727	1.58805e-17	9.28049e-17	-0.0914457	0.0742331	0.0995631	0.183163	0.000319874	0.000611948	-0.128181	0.0121616	0.0186686	0.087185	0.0888168	0.117271
91298	C12orf29	ENSG00000133641	darkgreen	Cluster 11	0.176317	0.000536274	0.000793476	-0.198231	9.60081e-05	0.000195644	-0.442151	1.0277e-19	6.82405e-19	0.549563	1.58242e-31	1.86894e-30	-0.117022	0.0221645	0.0326386	0.0223058	0.663861	0.708764	0.0326583	0.52453	0.57805	0.225653	8.44985e-06	1.94029e-05	-0.0660446	0.197744	0.242722	0.312922	4.00834e-10	1.38068e-09	-0.141785	0.00550114	0.00889506	-0.344185	4.59762e-12	1.84569e-11	0.276168	4.08737e-08	1.18076e-07	-0.218868	1.58773e-05	3.53659e-05
100505636	MALINC1	ENSG00000245146	darkgreen	Cluster 11	0.176295	0.000537161	0.000794704	-0.257431	3.37531e-07	8.93642e-07	-0.3057	1.04783e-09	3.49056e-09	0.605045	1.63952e-39	2.6771e-38	0.00330533	0.948659	0.957942	-0.0139564	0.785703	0.817709	0.0931778	0.0688909	0.0929722	0.290078	7.66847e-09	2.36857e-08	-0.0821007	0.109136	0.14155	0.639781	2.2961e-45	4.64078e-44	0.27276	6.07349e-08	1.72698e-07	-0.256844	3.59668e-07	9.49807e-07	0.387159	4.14695e-15	2.07498e-14	-0.109813	0.0318948	0.0457181
5754	PTK7	ENSG00000112655	darkgreen	Cluster 11	0.176213	0.000540425	0.000799448	-0.0837126	0.102331	0.133454	-0.181398	0.000366108	0.000694915	0.40149	3.14811e-16	1.69538e-15	0.228455	6.47493e-06	1.50572e-05	-0.0306217	0.550725	0.603091	0.0362548	0.479875	0.534889	0.186732	0.00024253	0.000470932	-0.0810174	0.113905	0.14718	0.327851	5.05766e-11	1.87322e-10	0.119154	0.0198319	0.029439	-0.28764	1.03507e-08	3.15901e-08	0.251649	6.26919e-07	1.61722e-06	0.447388	3.37014e-20	2.29745e-19
37	ACADVL	ENSG00000072778	darkgreen	Cluster 11	-0.176174	0.00054198	0.000801664	0.178738	0.000447678	0.000840147	0.492682	9.39246e-25	8.10832e-24	-0.530027	4.69144e-29	4.96491e-28	0.193199	0.000144976	0.000289419	-0.0168301	0.742998	0.780178	-0.0427572	0.404662	0.460192	-0.280565	2.43241e-08	7.18032e-08	0.0426828	0.405481	0.461017	-0.0420437	0.412555	0.468123	0.409083	7.62831e-17	4.27822e-16	0.506951	2.46314e-26	2.29494e-25	-0.332766	2.49475e-11	9.46737e-11	-0.0527939	0.303393	0.356122
1662	DDX10	ENSG00000178105	darkgreen	Cluster 11	0.176156	0.000542702	0.000802646	0.0306815	0.549947	0.602369	-0.266238	1.27672e-07	3.52095e-07	0.479098	2.57438e-23	2.06796e-22	-0.0740082	0.148818	0.187672	-0.0310996	0.54452	0.597206	0.0462097	0.367758	0.422766	0.258962	2.8579e-07	7.61743e-07	-0.0582619	0.255977	0.305994	0.205231	5.31878e-05	0.000111634	-0.142492	0.00526896	0.0085442	-0.277841	3.35848e-08	9.78215e-08	0.482676	1.09177e-23	8.93185e-23	0.222858	1.09823e-05	2.49144e-05
10560	SLC19A2	ENSG00000117479	darkgreen	Cluster 11	0.175951	0.000551018	0.000814513	-0.133566	0.00895715	0.014031	-0.308659	7.09037e-10	2.39344e-09	0.553386	4.97001e-32	6.01061e-31	-0.146957	0.0039961	0.00659628	-0.145886	0.00427303	0.00702396	0.00759592	0.882361	0.9018	0.268539	9.84537e-08	2.74615e-07	0.219728	1.46728e-05	3.28112e-05	0.461668	1.45936e-21	1.06931e-20	0.120249	0.0187194	0.0278937	-0.425804	2.95393e-18	1.80385e-17	0.446213	4.33558e-20	2.93977e-19	0.0370596	0.470173	0.525388
124936	CYB5D2	ENSG00000167740	darkgreen	Cluster 11	-0.175846	0.000555316	0.000820778	0.06567	0.200304	0.245509	0.284144	1.58355e-08	4.75481e-08	-0.385599	5.44911e-15	2.70367e-14	-0.00754391	0.883161	0.902475	-0.0275721	0.59111	0.641186	-0.088633	0.0836223	0.11099	-0.210952	3.23329e-05	6.95397e-05	-0.15805	0.00194545	0.00335566	-0.24027	2.02999e-06	4.97536e-06	0.0120293	0.814715	0.843176	0.319701	1.58812e-10	5.65162e-10	-0.318258	1.93769e-10	6.85042e-10	-0.259113	2.81101e-07	7.49719e-07
1846	DUSP4	ENSG00000120875	darkgreen	Cluster 11	0.17552	0.000568825	0.000840033	-0.101787	0.0468061	0.0651286	-0.133182	0.00915781	0.0143209	0.222783	1.106e-05	2.50816e-05	0.33287	2.45724e-11	9.32911e-11	0.148493	0.00362697	0.00602403	0.170305	0.000831435	0.00150657	0.187024	0.000237053	0.000460844	0.327633	5.21694e-11	1.93063e-10	0.218501	1.6418e-05	3.65087e-05	0.0957422	0.0615632	0.0838623	-0.171957	0.000738106	0.0013467	0.147342	0.0039004	0.00644907	0.183916	0.000301854	0.000579107
84747	UNC119B	ENSG00000175970	darkgreen	Cluster 11	0.175363	0.000575472	0.000849579	-0.171332	0.000772196	0.00140534	-0.416788	1.744e-17	1.01676e-16	0.520758	6.15063e-28	6.17196e-27	0.169561	0.0008769	0.00158459	0.0851218	0.0966625	0.126713	0.0285952	0.577411	0.628302	0.210423	3.3876e-05	7.26599e-05	-0.0309102	0.546975	0.599535	0.312031	4.51923e-10	1.55029e-09	-0.030401	0.553601	0.605823	-0.250244	7.27099e-07	1.86296e-06	0.242551	1.61147e-06	3.98878e-06	0.127859	0.0123822	0.0189815
7566	ZNF18	ENSG00000154957	darkgreen	Cluster 11	-0.175351	0.000575971	0.000850226	0.00266673	0.958569	0.966099	0.218397	1.65752e-05	3.68421e-05	-0.317392	2.18251e-10	7.68278e-10	-0.0792332	0.122116	0.156767	-0.0553175	0.280832	0.332319	-0.0801485	0.117848	0.151795	-0.383645	7.65632e-15	3.75805e-14	-0.0900014	0.0789412	0.105316	-0.047458	0.354945	0.409521	0.166863	0.00106189	0.00189774	0.370892	6.66934e-14	3.06837e-13	-0.261146	2.2495e-07	6.05677e-07	-0.586522	1.12722e-36	1.65296e-35
150726	FBXO41	ENSG00000163013	darkgreen	Cluster 11	0.175322	0.000577191	0.000851937	-0.22102	1.30255e-05	2.92983e-05	-0.190118	0.000185641	0.000365658	0.333296	2.30975e-11	8.78944e-11	0.121811	0.0172257	0.0258133	0.105806	0.0387346	0.0547142	0.163863	0.00130935	0.00231308	0.176235	0.000539524	0.00100152	0.0799811	0.11862	0.152696	0.418708	1.20023e-17	7.0617e-17	0.264667	1.52238e-07	4.16808e-07	0.0751696	0.142529	0.180504	0.22792	6.81386e-06	1.58102e-05	-0.0771047	0.132504	0.168865
6476	SI	ENSG00000090402	darkgreen	Cluster 11	0.175267	0.000579549	0.000855235	-0.238817	2.34894e-06	5.71816e-06	-0.217834	1.74488e-05	3.87058e-05	0.302773	1.53524e-09	5.04576e-09	-0.0174852	0.733366	0.771432	-0.14243	0.00528897	0.00857427	-0.0691238	0.177595	0.220204	0.0637246	0.21399	0.260587	-0.0971443	0.0578365	0.0791878	0.123924	0.0153724	0.0232191	-0.0674206	0.188543	0.23246	-0.146567	0.00409486	0.00674933	0.186856	0.000240198	0.000466652	0.0836296	0.102674	0.133872
22987	SV2C	ENSG00000122012	darkgreen	Cluster 11	0.175237	0.000580851	0.000856975	-0.133748	0.00886338	0.0138938	-0.229019	6.13447e-06	1.43031e-05	0.303875	1.33028e-09	4.39247e-09	0.00656619	0.898216	0.915431	-0.133519	0.00898159	0.0140665	-0.037745	0.461996	0.517294	0.212591	2.79673e-05	6.05676e-05	-0.0239552	0.640691	0.687393	0.0973225	0.0573766	0.0786104	-0.124885	0.0145889	0.0221132	-0.198954	9.04068e-05	0.000184716	0.210994	3.22157e-05	6.93041e-05	0.203012	6.4279e-05	0.000133622
10320	IKZF1	ENSG00000185811	darkgreen	Cluster 11	0.175172	0.000583608	0.00086086	0.00679602	0.894673	0.912416	-0.260923	2.30538e-07	6.19994e-07	0.33062	3.40197e-11	1.277e-10	0.238384	2.4529e-06	5.96097e-06	0.248923	8.35126e-07	2.12556e-06	0.417724	1.45407e-17	8.51731e-17	0.30929	6.51991e-10	2.20721e-09	0.0996704	0.0515942	0.0712792	0.17913	0.00043468	0.000817124	-0.0698977	0.172779	0.214819	-0.110954	0.030146	0.0433923	0.182545	0.000335406	0.000639924	0.448601	2.59609e-20	1.78185e-19
400619	LINC00511	ENSG00000227036	darkgreen	Cluster 11	0.174988	0.000591584	0.000872349	0.0952748	0.0628487	0.0854732	-0.0509139	0.32096	0.374406	0.250678	6.94607e-07	1.78322e-06	0.45304	9.90029e-21	6.95135e-20	0.100932	0.0486923	0.067558	0.247453	9.73395e-07	2.46085e-06	0.315754	2.73036e-10	9.53497e-10	0.131489	0.010091	0.0156882	0.267165	1.15021e-07	3.18602e-07	0.159395	0.0017772	0.00308257	-0.0940734	0.0662547	0.0896952	0.23699	2.81838e-06	6.80687e-06	0.574208	6.91516e-35	9.46671e-34
284370	ZNF615	ENSG00000197619	darkgreen	Cluster 11	0.174885	0.000596078	0.000878696	-0.202913	6.48224e-05	0.000134671	-0.50263	7.55485e-26	6.8759e-25	0.620713	4.62518e-42	8.3245e-41	-0.160399	0.00166042	0.00289162	-0.103039	0.0441528	0.0617131	-0.221982	1.19147e-05	2.6919e-05	0.0544677	0.288299	0.340237	-0.260052	2.53669e-07	6.79357e-07	0.338945	1.00765e-11	3.94298e-11	-0.107235	0.0361656	0.0513513	-0.239958	2.0948e-06	5.1265e-06	0.243282	1.4957e-06	3.71373e-06	0.192184	0.000157341	0.000312842
100287616	LOXL1-AS1	ENSG00000261801	darkgreen	Cluster 11	0.174818	0.000599024	0.000882946	-0.170909	0.000796083	0.00144632	-0.197327	0.000103465	0.000210009	0.268877	9.47448e-08	2.64714e-07	0.0546036	0.287096	0.338945	0.0814078	0.112168	0.145119	-0.0356502	0.487234	0.542047	0.0928577	0.0698536	0.0941585	-0.0545417	0.287643	0.33955	0.234103	3.74737e-06	8.93144e-06	0.0471817	0.357757	0.4124	-0.0366861	0.474662	0.529802	-0.00746315	0.884403	0.903535	0.0580524	0.257694	0.307843
10724	MGEA5	ENSG00000198408	darkgreen	Cluster 11	0.174716	0.000603557	0.000889345	-0.146944	0.00399925	0.00660082	-0.288201	9.66336e-09	2.9571e-08	0.458847	2.74515e-21	1.98456e-20	0.145547	0.00436435	0.00716301	0.146344	0.00415252	0.00683853	0.188435	0.000212148	0.000415034	0.113918	0.0259836	0.0378242	0.00916575	0.858284	0.88088	0.61652	2.29848e-41	4.03579e-40	0.353173	1.15623e-12	4.85784e-12	-0.0587356	0.252124	0.301939	0.210268	3.43426e-05	7.36076e-05	-0.235418	3.29264e-06	7.89241e-06
54187	NANS	ENSG00000095380	darkgreen	Cluster 11	-0.174677	0.00060526	0.000891665	0.0354465	0.489727	0.544447	0.328898	4.35553e-11	1.62166e-10	-0.523241	3.11116e-28	3.16687e-27	-0.21288	2.7256e-05	5.91268e-05	-0.28758	1.04266e-08	3.1813e-08	-0.287761	1.01978e-08	3.11366e-08	-0.443073	8.45701e-20	5.64058e-19	-0.165839	0.00114103	0.00203118	-0.396399	7.98072e-16	4.18531e-15	-0.0440298	0.390809	0.446224	0.400086	4.07516e-16	2.17902e-15	-0.396787	7.43846e-16	3.90874e-15	-0.23667	2.90935e-06	7.0161e-06
5701	PSMC2	ENSG00000161057	darkgreen	Cluster 11	0.174667	0.000605727	0.00089226	-0.221797	1.21211e-05	2.73592e-05	-0.125755	0.0139098	0.0211552	0.317383	2.18526e-10	7.69218e-10	-0.167258	0.0010327	0.00184861	-0.10331	0.0435944	0.0609966	0.0431313	0.400559	0.456097	0.227639	6.99919e-06	1.62201e-05	-0.0295614	0.564612	0.616282	0.153048	0.002707	0.00457813	-0.085698	0.0944178	0.124012	-0.199577	8.58354e-05	0.000175897	0.463953	8.70767e-22	6.45717e-21	-0.0628384	0.220443	0.267637
54919	DNAAF5	ENSG00000164818	darkgreen	Cluster 11	0.17462	0.000607809	0.000895231	-0.0616432	0.229364	0.27739	-0.22937	5.93149e-06	1.38498e-05	0.558104	1.16613e-32	1.44888e-31	-0.0141431	0.782908	0.81532	-0.0244241	0.634165	0.681412	0.0314552	0.539927	0.592814	0.348738	2.29745e-12	9.43443e-12	-0.0884812	0.0841549	0.111635	0.441022	1.30341e-19	8.61188e-19	0.111858	0.0288201	0.0416221	-0.174337	0.000620564	0.00114306	0.624995	8.77124e-43	1.62136e-41	0.108781	0.0335491	0.0479108
30836	DNTTIP2	ENSG00000067334	darkgreen	Cluster 11	0.174523	0.000612142	0.000901232	0.0137657	0.788561	0.820127	-0.216276	2.00986e-05	4.42601e-05	0.330363	3.52972e-11	1.32303e-10	0.204377	5.72256e-05	0.000119656	0.121471	0.0175417	0.0262512	0.213607	2.55465e-05	5.55982e-05	0.15901	0.00182399	0.00315847	0.256522	3.7241e-07	9.8194e-07	0.230982	5.07802e-06	1.19381e-05	-0.0269403	0.599643	0.649285	-0.220628	1.35058e-05	3.03195e-05	0.172917	0.00068842	0.00126094	0.214092	2.44619e-05	5.33319e-05
283726	SAXO2	ENSG00000188659	darkgreen	Cluster 11	0.174517	0.000612436	0.00090157	-0.119494	0.0194803	0.0289517	-0.132393	0.0095828	0.0149456	0.334281	2.0013e-11	7.65089e-11	0.0737564	0.15021	0.189269	-0.101127	0.0482571	0.067003	0.000938539	0.985413	0.988102	0.198689	9.2422e-05	0.000188639	-0.101204	0.0480849	0.0667818	0.345759	3.62217e-12	1.46495e-11	0.171138	0.000783057	0.00142399	-0.0225678	0.660159	0.70535	0.23078	5.17829e-06	1.21629e-05	0.208902	3.87077e-05	8.25028e-05
122060	SLAIN1	ENSG00000139737	darkgreen	Cluster 11	0.174421	0.000616764	0.00090775	-0.114386	0.0253731	0.0369994	-0.290408	7.36142e-09	2.27703e-08	0.398056	5.90656e-16	3.12461e-15	-0.0401466	0.433978	0.489488	0.0258108	0.615036	0.663527	0.017192	0.737672	0.775347	0.110423	0.0309493	0.0444563	0.0509292	0.320815	0.374241	0.267762	1.07519e-07	2.98776e-07	-0.0360189	0.48274	0.537692	-0.139423	0.00634493	0.0101646	0.216016	2.05766e-05	4.52529e-05	-0.106204	0.038004	0.0537573
199777	ZNF626	ENSG00000188171	darkgreen	Cluster 11	0.174274	0.000623458	0.000917408	-0.252032	6.02036e-07	1.55576e-06	-0.412772	3.78123e-17	2.15936e-16	0.56175	3.74216e-33	4.75025e-32	-0.21779	1.75186e-05	3.8855e-05	-0.146071	0.00422381	0.00694901	-0.119241	0.0197412	0.0293112	0.150326	0.00322724	0.0053976	-0.218211	1.68593e-05	3.74504e-05	0.263797	1.67758e-07	4.57531e-07	-0.152131	0.00287305	0.00484065	-0.342071	6.32134e-12	2.51074e-11	0.351665	1.46194e-12	6.09237e-12	-0.0459218	0.370753	0.42582
5802	PTPRS	ENSG00000105426	darkgreen	Cluster 11	0.173999	0.000636132	0.000935365	-0.198031	9.76114e-05	0.000198761	-0.160005	0.00170537	0.00296502	0.153834	0.00257168	0.00436308	0.362887	2.47323e-13	1.09129e-12	0.179381	0.000426523	0.000802682	0.101942	0.0464702	0.0646941	-0.10876	0.0335844	0.0479548	0.0107792	0.833673	0.859748	0.22585	8.29377e-06	1.906e-05	0.160567	0.00164158	0.00286082	0.105621	0.0390798	0.0551639	-0.126222	0.0135574	0.0206529	-0.0463486	0.366317	0.421295
400506	KNOP1	ENSG00000103550	darkgreen	Cluster 11	0.173928	0.000639445	0.000939841	-0.0900439	0.078799	0.105144	-0.176843	0.00051576	0.000959976	0.534037	1.50282e-29	1.62479e-28	-0.0875831	0.0873635	0.115523	-0.21438	2.38392e-05	5.20388e-05	0.0377639	0.461772	0.517088	0.296405	3.47425e-09	1.10729e-08	-0.117371	0.0217668	0.0320975	0.424	4.23184e-18	2.55886e-17	0.154238	0.00250463	0.00425583	-0.151363	0.00301923	0.00507171	0.680074	3.54649e-53	9.43349e-52	0.147019	0.00398056	0.00657237
7122	CLDN5	ENSG00000184113	darkgreen	Cluster 11	-0.173869	0.000642217	0.000943815	0.263972	1.64506e-07	4.4893e-07	0.411899	4.46849e-17	2.5419e-16	-0.544021	8.26344e-31	9.44968e-30	0.340671	7.79473e-12	3.07477e-11	0.41978	9.73187e-18	5.75768e-17	0.246824	1.03909e-06	2.61932e-06	-0.0461871	0.367992	0.423006	0.174338	0.000620518	0.001143	-0.239281	2.24216e-06	5.46916e-06	0.141375	0.00564014	0.00910656	0.239072	2.2898e-06	5.58056e-06	-0.419803	9.68804e-18	5.7325e-17	0.0703277	0.170145	0.211893
55113	XKR8	ENSG00000158156	darkgreen	Cluster 11	-0.173851	0.000643046	0.000944934	0.0353191	0.491291	0.545977	0.301967	1.70436e-09	5.5786e-09	-0.268801	9.55726e-08	2.6694e-07	-0.0939406	0.0666403	0.0901774	-0.0365978	0.475727	0.530873	-0.024346	0.635251	0.682405	-0.164269	0.00127298	0.00225227	-0.21473	2.31037e-05	5.05105e-05	0.0237295	0.643842	0.690261	0.237566	2.66146e-06	6.44359e-06	0.251796	6.17274e-07	1.59352e-06	-0.133461	0.00901167	0.0141099	-0.429394	1.43469e-18	8.92939e-18
125488	TTC39C	ENSG00000168234	darkgreen	Cluster 11	0.173823	0.000644364	0.000946571	0.0345078	0.501304	0.555717	-0.249883	7.55224e-07	1.9317e-06	0.267705	1.0821e-07	3.00596e-07	0.336736	1.39671e-11	5.40863e-11	0.192152	0.000157755	0.000313626	0.118299	0.0207398	0.0306944	0.10543	0.039437	0.0556274	0.098626	0.0541033	0.0744734	0.156672	0.00213285	0.00365791	-0.059498	0.246011	0.295326	-0.117405	0.0217279	0.0320448	-0.0173958	0.734678	0.772602	0.560163	6.14854e-33	7.74247e-32
3646	EIF3E	ENSG00000104408	darkgreen	Cluster 11	-0.173732	0.000648672	0.000952599	0.400138	4.03624e-16	2.15891e-15	-0.124522	0.0148808	0.0225256	0.277441	3.52036e-08	1.02323e-07	-0.125036	0.0144688	0.0219443	-0.0258509	0.614487	0.663016	-0.0241196	0.638401	0.685285	0.170105	0.000843394	0.00152697	-0.0966036	0.0592511	0.0809691	0.141964	0.0054415	0.00880452	-0.0969628	0.0583083	0.0797825	-0.346697	3.13992e-12	1.276e-11	0.373561	4.27309e-14	1.99234e-13	0.0539577	0.292844	0.345055
440590	ZYG11A	ENSG00000203995	darkgreen	Cluster 11	0.173576	0.000656084	0.000962975	-0.259807	2.60556e-07	6.97079e-07	-0.0234616	0.64759	0.693709	0.0886023	0.0837297	0.111117	0.0959267	0.061062	0.0832352	0.0200159	0.696563	0.738323	0.195373	0.000121486	0.000244658	0.162267	0.00146164	0.00256506	0.0287759	0.575007	0.626066	0.120534	0.0184388	0.027506	0.0906044	0.0769468	0.10289	0.0294657	0.565874	0.617466	0.140678	0.0058831	0.00947343	-0.21014	3.47282e-05	7.43892e-05
84443	FRMPD3	ENSG00000147234	darkgreen	Cluster 11	0.173469	0.000661245	0.000970244	-0.236323	3.011e-06	7.24908e-06	-0.344618	4.30667e-12	1.73277e-11	0.448417	2.70112e-20	1.8519e-19	-0.246246	1.10311e-06	2.77384e-06	-0.231863	4.66257e-06	1.10021e-05	-0.254775	4.49419e-07	1.17531e-06	-0.0586431	0.252874	0.302722	-0.126496	0.0133541	0.0203661	0.283025	1.81216e-08	5.41165e-08	-0.014008	0.78493	0.817045	-0.184457	0.000289516	0.000556605	0.158358	0.00190567	0.00329116	0.0438255	0.393013	0.448444
5983	RFC3	ENSG00000133119	darkgreen	Cluster 11	0.173433	0.000663007	0.000972727	-0.214742	2.30771e-05	5.04554e-05	-0.355391	8.16719e-13	3.46922e-12	0.482903	1.03365e-23	8.47065e-23	-0.170235	0.000835591	0.00151375	-0.130845	0.0104682	0.0162345	-0.0359931	0.483053	0.537975	0.0637913	0.21351	0.26007	-0.091135	0.0752259	0.100792	0.333025	2.40284e-11	9.12986e-11	-0.00774856	0.880015	0.899742	-0.212826	2.73873e-05	5.93946e-05	0.478678	2.84489e-23	2.28009e-22	-0.350506	1.74938e-12	7.24888e-12
29890	RBM15B	ENSG00000259956	darkgreen	Cluster 11	0.173373	0.000665919	0.000976896	-0.0670195	0.191192	0.235411	-0.217902	1.73411e-05	3.84749e-05	0.541361	1.80691e-30	2.03672e-29	-0.100415	0.0498647	0.0690598	-0.232524	4.37222e-06	1.03477e-05	-0.11832	0.0207175	0.0306638	0.1997	8.49571e-05	0.000174183	-0.0487611	0.341874	0.396073	0.390171	2.43731e-15	1.23929e-14	0.085163	0.0965003	0.126519	-0.267278	1.1356e-07	3.14773e-07	0.548736	2.02938e-31	2.38594e-30	0.159539	0.00175999	0.00305453
6715	SRD5A1	ENSG00000145545	darkgreen	Cluster 11	0.173272	0.000670836	0.000983591	-0.200538	7.92035e-05	0.000162906	-0.245177	1.23175e-06	3.08221e-06	0.311526	4.83642e-10	1.65596e-09	-0.11835	0.0206848	0.0306197	-0.0571446	0.265223	0.315853	0.0749175	0.143877	0.18207	0.169826	0.000860419	0.00155629	-0.0768925	0.133576	0.170118	0.147958	0.00375185	0.00621821	-0.0804355	0.116534	0.150259	0.081637	0.111158	0.143906	0.344527	4.36617e-12	1.75585e-11	-0.335966	1.56391e-11	6.03405e-11
171425	CLYBL	ENSG00000125246	darkgreen	Cluster 11	-0.173136	0.000677514	0.00099307	0.188994	0.000202971	0.000397945	0.178768	0.000446663	0.000838337	-0.284675	1.48498e-08	4.47078e-08	0.0439047	0.392159	0.447576	0.0917454	0.0732854	0.0983954	0.00150528	0.976606	0.980809	-0.224516	9.40408e-06	2.14919e-05	-0.0200954	0.695418	0.737338	-0.110711	0.0305112	0.0438765	0.064086	0.211398	0.25775	0.326688	5.96737e-11	2.19851e-10	-0.239545	2.18363e-06	5.33337e-06	-0.271486	7.03324e-08	1.98893e-07
51263	MRPL30	ENSG00000185414	darkgreen	Cluster 11	0.173113	0.00067863	0.0009946	-0.0687952	0.179669	0.22253	-0.257341	3.40853e-07	9.02094e-07	0.444071	6.84417e-20	4.58971e-19	-0.144427	0.00467819	0.00764458	-0.15583	0.00225537	0.00385576	-0.0623703	0.223907	0.271422	0.220737	1.33708e-05	3.0031e-05	-0.142227	0.00535496	0.00867418	0.17073	0.000806441	0.0014639	-0.155171	0.00235564	0.00401705	-0.195484	0.000120384	0.000242538	0.459482	2.38261e-21	1.7275e-20	0.0644538	0.208784	0.254862
100506686	IQCH-AS1	ENSG00000259673	darkgreen	Cluster 11	-0.173094	0.000679577	0.000995784	0.273247	5.74097e-08	1.63619e-07	0.0433608	0.398056	0.453597	0.194489	0.000130567	0.000262013	-0.11723	0.0219265	0.0323158	-0.218199	1.68775e-05	3.74879e-05	-0.114784	0.024864	0.0363144	0.110681	0.030556	0.0439378	-0.169962	0.000852124	0.00154194	0.300006	2.1946e-09	7.11459e-09	0.215397	2.17581e-05	4.77047e-05	-0.100134	0.0505106	0.0698854	0.199046	8.9717e-05	0.000183385	0.313194	3.86408e-10	1.33274e-09
60673	ATG101	ENSG00000123395	darkgreen	Cluster 11	-0.173065	0.000681026	0.000997693	0.166898	0.00105926	0.0018934	0.517969	1.31388e-27	1.29709e-26	-0.563941	1.87742e-33	2.41431e-32	-0.00633056	0.901849	0.918447	-0.236568	2.9389e-06	7.08339e-06	-0.0870464	0.0893274	0.117882	-0.24526	1.22122e-06	3.05682e-06	0.110956	0.0301432	0.0433886	-0.309518	6.32473e-10	2.14362e-09	0.166123	0.00111855	0.00199333	0.426728	2.45465e-18	1.50683e-17	-0.210783	3.28198e-05	7.05282e-05	0.0295159	0.565212	0.616844
339804	C2orf74	ENSG00000237651	darkgreen	Cluster 11	-0.172723	0.000698179	0.00102228	0.139617	0.00627126	0.0100552	0.252356	5.81711e-07	1.50519e-06	-0.21114	3.18021e-05	6.84557e-05	0.0433167	0.398536	0.454084	0.124858	0.0146108	0.0221438	0.0421352	0.411537	0.467076	-0.0234311	0.648017	0.694095	-0.0758755	0.138807	0.176186	0.0773873	0.131087	0.167225	0.243962	1.39531e-06	3.47344e-06	0.270395	7.96914e-08	2.24205e-07	-0.141684	0.005535	0.00894702	-0.201257	7.45588e-05	0.000153791
283284	IGSF22	ENSG00000179057	darkgreen	Cluster 11	-0.172698	0.00069943	0.0010239	0.197838	9.91836e-05	0.00020179	0.432149	8.19661e-19	5.17387e-18	-0.439887	1.654e-19	1.08656e-18	0.222581	1.12701e-05	2.55357e-05	0.151748	0.00294518	0.00495503	0.179761	0.000414475	0.000781283	-0.0396332	0.439884	0.495405	0.149094	0.00349131	0.00581108	-0.032809	0.522618	0.576195	0.336606	1.42366e-11	5.5105e-11	0.416186	1.95975e-17	1.13906e-16	-0.204308	5.7563e-05	0.000120329	-0.114862	0.0247658	0.0361814
57085	AGTRAP	ENSG00000177674	darkgreen	Cluster 11	-0.172497	0.00070976	0.00103859	0.0484307	0.345159	0.399496	0.417168	1.61999e-17	9.46256e-17	-0.568965	3.78601e-34	5.01724e-33	-0.00283069	0.956024	0.964029	-0.233934	3.80992e-06	9.0729e-06	-0.24183	1.73392e-06	4.27982e-06	-0.396564	7.74507e-16	4.06502e-15	-0.199256	8.81681e-05	0.000180368	-0.432472	7.67212e-19	4.85023e-18	-0.0347362	0.498474	0.552979	0.43313	6.70613e-19	4.2541e-18	-0.389043	2.97607e-15	1.50344e-14	-0.0305323	0.551889	0.6042
1501	CTNND2	ENSG00000169862	darkgreen	Cluster 11	0.172418	0.000713849	0.00104435	-0.154086	0.00252964	0.00429579	-0.237092	2.78995e-06	6.74107e-06	0.456498	4.62558e-21	3.30689e-20	-0.192475	0.000153705	0.000305951	-0.223901	9.96253e-06	2.26974e-05	-0.0887346	0.0832673	0.110557	0.314366	3.29739e-10	1.1436e-09	-0.125696	0.0139554	0.0212171	0.292502	5.67478e-09	1.77398e-08	0.0230462	0.653419	0.699106	-0.22038	1.38177e-05	3.09905e-05	0.402995	2.3838e-16	1.29517e-15	0.050314	0.326703	0.380392
1209	CLPTM1	ENSG00000104853	darkgreen	Cluster 11	0.172318	0.00071903	0.00105171	-0.31933	1.67166e-10	5.9382e-10	0.0718527	0.161048	0.201589	-0.126309	0.0134922	0.0205617	-0.0952049	0.0630428	0.085716	-0.211177	3.16986e-05	6.82428e-05	-0.255109	4.33614e-07	1.13586e-06	-0.239306	2.23658e-06	5.45628e-06	-0.126308	0.0134929	0.0205624	-0.188562	0.000210025	0.000411085	-0.0795756	0.120505	0.154879	0.217831	1.7454e-05	3.8717e-05	-0.12402	0.0152924	0.023107	-0.103747	0.0427085	0.0598472
5017	OVOL1	ENSG00000172818	darkgreen	Cluster 11	0.172273	0.000721356	0.00105489	-0.168632	0.000936957	0.00168679	-0.122316	0.0167663	0.0251687	0.355827	7.62654e-13	3.24719e-12	0.175161	0.000584092	0.00107962	-0.0854523	0.0953696	0.125157	0.106646	0.0372072	0.0527196	0.226343	7.9161e-06	1.82341e-05	0.157583	0.00200723	0.00345588	0.322543	1.06975e-10	3.86275e-10	0.151252	0.00304095	0.00510611	-0.30156	1.79636e-09	5.86859e-09	0.338481	1.0794e-11	4.21418e-11	0.0907593	0.0764411	0.102266
63915	BLOC1S5	ENSG00000188428	darkgreen	Cluster 11	0.172253	0.000722436	0.00105636	-0.117446	0.0216827	0.0319853	-0.395116	1.00639e-15	5.24016e-15	0.46338	9.9152e-22	7.32801e-21	0.113205	0.0269363	0.0391053	0.275552	4.39215e-08	1.26505e-07	0.21276	2.75494e-05	5.97204e-05	0.230012	5.57646e-06	1.30577e-05	-0.0198719	0.69864	0.740238	0.249267	8.05579e-07	2.05445e-06	-0.147917	0.0037615	0.00623278	-0.171159	0.000781906	0.001422	0.250475	7.09604e-07	1.81997e-06	-0.0550425	0.283233	0.334864
2706	GJB2	ENSG00000165474	darkgreen	Cluster 11	0.172153	0.000727687	0.00106392	-0.147952	0.00375322	0.00622026	-0.145298	0.00443231	0.00726666	0.206009	4.97485e-05	0.000104753	0.184133	0.000296838	0.00057004	-0.00277529	0.956883	0.964783	0.0726926	0.156196	0.196064	0.129141	0.0115253	0.0177579	0.0483999	0.345466	0.399817	0.0634197	0.216195	0.262992	-0.0842246	0.100242	0.130963	-0.157012	0.00208521	0.00358041	0.102602	0.0450633	0.0628789	0.38747	3.92654e-15	1.9679e-14
2653	GCSH	ENSG00000140905	darkgreen	Cluster 11	-0.17181	0.000745959	0.00108995	0.234723	3.5261e-06	8.42623e-06	0.119088	0.0199006	0.0295327	-0.0627802	0.220871	0.268088	-0.165695	0.00115261	0.0020506	-0.234836	3.48683e-06	8.33659e-06	-0.335381	1.70396e-11	6.55191e-11	-0.165338	0.00118171	0.00209927	-0.301742	1.75457e-09	5.73662e-09	-0.0446377	0.384294	0.4397	0.00417622	0.935159	0.946657	0.39859	5.35823e-16	2.84309e-15	0.0285054	0.578608	0.629427	0.171617	0.000756472	0.00137847
50619	DEF6	ENSG00000023892	darkgreen	Cluster 11	-0.171783	0.000747435	0.00109199	0.182101	0.00034701	0.000660685	0.367523	1.16288e-13	5.257e-13	-0.453966	8.08233e-21	5.70031e-20	0.262073	2.03084e-07	5.49096e-07	0.167801	0.000993871	0.00178319	0.208701	3.93925e-05	8.38813e-05	-0.23208	4.5652e-06	1.07825e-05	0.090143	0.0784691	0.104743	0.000440101	0.993159	0.994334	0.360379	3.70175e-13	1.61227e-12	0.50851	1.6377e-26	1.53869e-25	-0.314622	3.18477e-10	1.1059e-09	-0.275761	4.28671e-08	1.23594e-07
115817	DHRS1	ENSG00000157379	darkgreen	Cluster 11	-0.171608	0.000756947	0.00110566	0.110171	0.031337	0.0449728	0.442139	1.03019e-19	6.84018e-19	-0.470869	1.78254e-22	1.37271e-21	0.0366809	0.474725	0.529863	-0.0825671	0.107131	0.139179	-0.13968	0.00624753	0.0100199	-0.350795	1.6729e-12	6.94274e-12	-0.0490247	0.339268	0.393388	-0.0844491	0.0993366	0.129886	0.285603	1.32697e-08	4.01093e-08	0.416371	1.89069e-17	1.10001e-16	-0.331354	3.06025e-11	1.15283e-10	-0.214299	2.40125e-05	5.24013e-05
84440	RAB11FIP4	ENSG00000131242	darkgreen	Cluster 11	0.171544	0.000760443	0.00111065	-0.0415595	0.417963	0.473498	-0.1305	0.0106748	0.0165291	0.381	1.20902e-14	5.85082e-14	0.185643	0.000264063	0.000510297	-0.0824094	0.107806	0.139979	0.181293	0.000369063	0.000700201	0.220823	1.32655e-05	2.98074e-05	0.14347	0.00496253	0.00807781	0.412112	4.28995e-17	2.44287e-16	0.25656	3.70901e-07	9.78145e-07	-0.108492	0.0340259	0.0485457	0.404451	1.81895e-16	9.96012e-16	0.207309	4.44635e-05	9.41546e-05
79873	NUDT18	ENSG00000275074	darkgreen	Cluster 11	-0.171523	0.000761627	0.00111215	0.149449	0.00341325	0.00568903	0.422491	5.70774e-18	3.4243e-17	-0.564942	1.36769e-33	1.76898e-32	0.276592	3.88944e-08	1.12611e-07	0.148751	0.00356811	0.0059322	0.110136	0.0313907	0.0450447	-0.188132	0.000217282	0.000424454	0.0130684	0.799037	0.829284	-0.298436	2.68339e-09	8.6361e-09	0.102665	0.0449305	0.062713	0.459929	2.15571e-21	1.56644e-20	-0.345864	3.56469e-12	1.44256e-11	-0.00638543	0.901003	0.917735
84108	PCGF6	ENSG00000156374	darkgreen	Cluster 11	0.171492	0.000763322	0.00111439	-0.0953852	0.0625432	0.085093	-0.289293	8.44863e-09	2.59899e-08	0.49312	8.4209e-25	7.28974e-24	0.175798	0.000557274	0.00103261	0.332414	2.62541e-11	9.94696e-11	0.319497	1.63344e-10	5.80732e-10	0.396395	7.98585e-16	4.18751e-15	0.106538	0.0373997	0.0529674	0.489156	2.25003e-24	1.90571e-23	0.138343	0.00676792	0.0107948	-0.148219	0.00369046	0.00612263	0.452475	1.12003e-20	7.83679e-20	-0.140544	0.00593111	0.00954547
8499	PPFIA2	ENSG00000139220	darkgreen	Cluster 11	0.171466	0.000764756	0.00111613	-0.159693	0.00174172	0.00302453	-0.200171	8.16737e-05	0.000167747	0.403347	2.23324e-16	1.21625e-15	0.0448043	0.382521	0.437881	0.0750514	0.14316	0.181235	0.182896	0.000326495	0.00062379	0.390824	2.17023e-15	1.10672e-14	0.0420289	0.41272	0.468292	0.349739	1.96952e-12	8.12852e-12	0.115106	0.0244589	0.0357632	-0.343764	4.89985e-12	1.96298e-11	0.32592	6.65269e-11	2.44225e-10	0.0475843	0.353665	0.40818
4824	NKX3-1	ENSG00000167034	darkgreen	Cluster 11	0.171352	0.000771094	0.00112526	-0.267394	1.12074e-07	3.10829e-07	-0.318169	1.96154e-10	6.93217e-10	0.410234	6.13371e-17	3.46014e-16	-0.171018	0.000789855	0.00143564	-0.243536	1.45743e-06	3.62251e-06	-0.265481	1.38993e-07	3.81908e-07	-0.0835587	0.102966	0.134227	-0.416188	1.95895e-17	1.13863e-16	0.182897	0.000326473	0.000623755	-0.128863	0.0117063	0.0180167	-0.0915124	0.0740214	0.0993049	0.175466	0.000571121	0.00105693	-0.174625	0.00060757	0.00112055
221937	FOXK1	ENSG00000164916	darkgreen	Cluster 11	0.171226	0.00077812	0.0011348	-0.154959	0.00238875	0.00407003	-0.412529	3.96156e-17	2.25971e-16	0.570238	2.51288e-34	3.35884e-33	0.15155	0.00298307	0.00501477	0.185137	0.000274651	0.000529425	0.174971	0.000592311	0.00109385	0.326515	6.11572e-11	2.25124e-10	0.142883	0.00514458	0.0083544	0.445652	4.88757e-20	3.30404e-19	0.0974948	0.0569347	0.078051	-0.220948	1.31128e-05	2.94836e-05	0.384882	6.17551e-15	3.05163e-14	0.112522	0.0278784	0.0403724
85021	REPS1	ENSG00000135597	darkgreen	Cluster 11	0.170936	0.000794566	0.00115745	-0.171741	0.000749712	0.00136669	-0.296173	3.57768e-09	1.1389e-08	0.400139	4.03554e-16	2.1586e-15	0.00841113	0.869843	0.890765	0.0274965	0.592129	0.642149	0.0465899	0.363825	0.41866	0.0670081	0.191267	0.235495	0.0870962	0.0891437	0.117666	0.385815	5.24798e-15	2.60645e-14	0.128791	0.0117536	0.0180834	-0.0612967	0.231997	0.280189	0.25045	7.11514e-07	1.82466e-06	-0.247936	9.25708e-07	2.34543e-06
100130522	PARD6G-AS1	ENSG00000267270	darkgreen	Cluster 11	-0.170839	0.000800094	0.00116526	0.131449	0.0101142	0.0157215	0.218968	1.57328e-05	3.50616e-05	-0.261624	2.13408e-07	5.75774e-07	-0.0810627	0.113703	0.146945	-0.0551562	0.282239	0.333805	-0.106443	0.0375706	0.0531928	-0.249688	7.70807e-07	1.9698e-06	0.0719363	0.16056	0.201028	-0.00227552	0.964642	0.971024	0.21164	3.04277e-05	6.56314e-05	0.286348	1.21198e-08	3.67557e-08	-0.210339	3.41278e-05	7.31707e-05	-0.246848	1.03649e-06	2.61321e-06
6638	SNRPN	ENSG00000128739	darkgreen	Cluster 11	-0.170577	0.000815308	0.00118705	0.0895513	0.0804569	0.107163	0.266214	1.28021e-07	3.52992e-07	-0.299736	2.27208e-09	7.35655e-09	-0.0651094	0.204181	0.249823	-0.198448	9.42959e-05	0.000192278	-0.232846	4.23734e-06	1.00431e-05	-0.286309	1.21781e-08	3.69271e-08	-0.189128	0.000200834	0.000393941	-0.227186	7.3071e-06	1.69012e-05	-0.0354548	0.489626	0.544361	0.111086	0.0299498	0.0431318	-0.284246	1.56404e-08	4.6985e-08	0.000186068	0.997108	0.99762
8926	SNURF	ENSG00000128739	darkgreen	Cluster 11	-0.170577	0.000815308	0.00118705	0.0895513	0.0804569	0.107163	0.266214	1.28021e-07	3.52992e-07	-0.299736	2.27208e-09	7.35655e-09	-0.0651094	0.204181	0.249823	-0.198448	9.42959e-05	0.000192278	-0.232846	4.23734e-06	1.00431e-05	-0.286309	1.21781e-08	3.69271e-08	-0.189128	0.000200834	0.000393941	-0.227186	7.3071e-06	1.69012e-05	-0.0354548	0.489626	0.544361	0.111086	0.0299498	0.0431318	-0.284246	1.56404e-08	4.6985e-08	0.000186068	0.997108	0.99762
8365	HIST1H4H	ENSG00000158406	darkgreen	Cluster 11	0.170456	0.000822443	0.00119681	-0.313744	3.58703e-10	1.24046e-09	-0.0956364	0.0618523	0.0842295	0.114793	0.0248529	0.0362999	-0.136023	0.00776263	0.0122712	-0.191563	0.000165394	0.000327921	-0.108712	0.0336627	0.0480571	0.0909861	0.0757056	0.101372	-0.117689	0.0214104	0.0316114	0.0337074	0.511288	0.565361	-0.0344677	0.501803	0.556195	0.0742632	0.14742	0.186075	0.146906	0.00400871	0.00661578	-0.216802	1.91641e-05	4.23114e-05
5892	RAD51D	ENSG00000185379	darkgreen	Cluster 11	0.17034	0.000829304	0.00120629	-0.0571255	0.265383	0.316022	-0.101304	0.0478644	0.0664979	0.275399	4.47156e-08	1.28706e-07	0.187912	0.000221079	0.000431457	0.211383	3.11259e-05	6.70673e-05	0.276686	3.84684e-08	1.11438e-07	0.286733	1.15645e-08	3.51364e-08	0.0517066	0.313475	0.366602	0.339299	9.56062e-12	3.74761e-11	0.196793	0.000108124	0.000219042	0.185381	0.000269494	0.000520158	0.351255	1.55799e-12	6.47922e-12	0.140265	0.00603162	0.00969482
23550	PSD4	ENSG00000125637	darkgreen	Cluster 11	0.170254	0.000834471	0.00121317	-0.346125	3.42594e-12	1.38813e-11	-0.234351	3.65727e-06	8.72656e-06	0.320007	1.52224e-10	5.42571e-10	-0.0662746	0.196184	0.240995	-0.231876	4.65687e-06	1.09895e-05	-0.214855	2.28439e-05	4.99687e-05	-0.158782	0.00185215	0.00320426	-0.123467	0.0157582	0.0237635	0.352101	1.36618e-12	5.70682e-12	0.207146	4.50946e-05	9.54142e-05	0.0849348	0.0973999	0.1276	0.0421484	0.411391	0.466928	-0.274934	4.72056e-08	1.35565e-07
56605	ERO1B	ENSG00000086619	darkgreen	Cluster 11	0.170217	0.000836664	0.00121624	-0.300121	2.16227e-09	7.01378e-09	-0.252613	5.66032e-07	1.46604e-06	0.416077	2.00167e-17	1.16298e-16	-0.0518458	0.312172	0.365255	-0.144065	0.00478388	0.00780595	0.0347776	0.497962	0.552466	0.221853	1.20582e-05	2.72233e-05	-0.0389088	0.448295	0.503708	0.232758	4.27378e-06	1.01236e-05	-0.0280434	0.584781	0.635264	-0.33675	1.39383e-11	5.39783e-11	0.352239	1.33721e-12	5.58945e-12	0.0886986	0.0833926	0.110707
529	ATP6V1E1	ENSG00000131100	darkgreen	Cluster 11	-0.170047	0.000846944	0.00123092	0.103273	0.0436711	0.0610959	0.366969	1.27359e-13	5.74058e-13	-0.455366	5.94035e-21	4.22266e-20	0.000557894	0.991329	0.992864	0.0357803	0.485646	0.540534	-0.00624094	0.903232	0.919503	-0.00920177	0.857732	0.880414	-0.044289	0.388024	0.443471	-0.420286	8.81165e-18	5.22536e-17	-0.146044	0.00423116	0.00696025	0.156793	0.00211578	0.00363019	-0.221688	1.22446e-05	2.76266e-05	0.105553	0.0392058	0.0553245
729920	ISPD	ENSG00000214960	darkgreen	Cluster 11	0.169925	0.000854346	0.00124142	-0.248628	8.61285e-07	2.18918e-06	-0.512608	5.54294e-27	5.31848e-26	0.542171	1.42491e-30	1.61306e-29	-0.102134	0.0460566	0.0641572	0.0600919	0.24132	0.290272	-0.0946415	0.0646258	0.0876761	0.124179	0.0151612	0.0229214	0.0144072	0.778958	0.811948	0.24634	1.09245e-06	2.74791e-06	-0.204969	5.43959e-05	0.000114004	-0.236452	2.97291e-06	7.16242e-06	0.245282	1.21851e-06	3.05037e-06	-0.055336	0.28067	0.332141
226	ALDOA	ENSG00000149925	darkgreen	Cluster 11	-0.169867	0.000857914	0.00124635	0.19513	0.000123921	0.000249338	0.488311	2.76981e-24	2.33513e-23	-0.473001	1.08524e-22	8.44672e-22	-0.0326656	0.524437	0.577972	-0.0449372	0.38111	0.436462	-0.0158003	0.758218	0.793793	0.0468041	0.361622	0.416371	-0.111384	0.0295091	0.0425411	-0.352988	1.19003e-12	4.99371e-12	0.0177459	0.729544	0.768014	0.327056	5.66338e-11	2.08995e-10	-0.00251179	0.960974	0.968099	0.105041	0.0401728	0.0565798
9063	PIAS2	ENSG00000078043	darkgreen	Cluster 11	0.169702	0.000868119	0.00126065	-0.184846	0.000280917	0.000540876	-0.398498	5.44891e-16	2.88977e-15	0.433291	6.48837e-19	4.12072e-18	0.00253464	0.960619	0.967817	0.0379856	0.459145	0.514525	-0.052357	0.307418	0.360347	0.0072978	0.886947	0.905694	0.0160323	0.754781	0.790716	0.335916	1.5756e-11	6.07771e-11	-0.0016641	0.974139	0.978814	-0.0597742	0.243821	0.292957	0.104464	0.041288	0.0580192	-0.101051	0.0484271	0.0672174
81577	GFOD2	ENSG00000141098	darkgreen	Cluster 11	0.169439	0.00088458	0.00128401	-0.0549393	0.284139	0.335813	-0.199131	8.90883e-05	0.000182168	0.319407	1.65402e-10	5.87748e-10	-0.0959144	0.0610951	0.0832773	-0.19493	0.000125956	0.000253209	-0.245743	1.16191e-06	2.91444e-06	0.0757514	0.139456	0.176938	-0.0695988	0.174627	0.216921	0.178454	0.000457296	0.000857175	-0.016558	0.74701	0.783763	0.186958	0.000238289	0.000463104	0.151716	0.00295129	0.00496458	0.501356	1.04811e-25	9.47588e-25
7477	WNT7B	ENSG00000188064	darkgreen	Cluster 11	0.169293	0.000893852	0.0012968	-0.0921853	0.0719122	0.0967001	-0.0828218	0.106049	0.137881	0.24017	2.05058e-06	5.0233e-06	0.233105	4.13143e-06	9.80306e-06	-0.0161941	0.752386	0.788645	0.14513	0.00447875	0.00733828	0.272633	6.16345e-08	1.75125e-07	0.146708	0.00405893	0.00669371	0.207185	4.49433e-05	9.51118e-05	0.092024	0.0724131	0.0973079	-0.112968	0.0272594	0.039539	0.312914	4.01289e-10	1.38214e-09	0.180774	0.000383884	0.000726865
57717	PCDHB16	ENSG00000272674	darkgreen	Cluster 11	0.168803	0.000925594	0.00134145	-0.0573053	0.263879	0.314419	-0.204712	5.56088e-05	0.000116437	0.328724	4.46483e-11	1.66065e-10	-0.0622275	0.224971	0.272577	0.0538822	0.293521	0.345749	0.154914	0.00239591	0.00408143	0.34843	2.40855e-12	9.87741e-12	0.0567564	0.268489	0.319251	0.126208	0.013568	0.0206681	-0.108985	0.0332172	0.0474696	-0.158689	0.00186384	0.00322307	0.249629	7.75635e-07	1.98152e-06	0.339757	8.93162e-12	3.50712e-11
6811	STX5	ENSG00000162236	darkgreen	Cluster 11	-0.168709	0.000931825	0.00135034	0.187907	0.000221162	0.000431614	0.430633	1.11602e-18	6.99165e-18	-0.468107	3.37337e-22	2.56033e-21	-0.0281505	0.583347	0.633855	-0.314238	3.35489e-10	1.16281e-09	-0.209683	3.61519e-05	7.73016e-05	-0.350896	1.64716e-12	6.83909e-12	-0.100544	0.0495708	0.0686856	-0.284796	1.46333e-08	4.40802e-08	0.0937508	0.0671945	0.0908603	0.251942	6.07816e-07	1.57018e-06	-0.294147	4.61855e-09	1.45546e-08	0.0363507	0.478713	0.533732
10801	2009-09-01	ENSG00000184640	darkgreen	Cluster 11	0.168603	0.000938864	0.00135984	0.0565377	0.27034	0.321205	-0.0989618	0.0532856	0.0734253	0.198262	9.57574e-05	0.000195159	0.331974	2.79787e-11	1.05765e-10	0.158924	0.00183456	0.00317571	0.0826791	0.106654	0.138602	0.155309	0.00233432	0.0039828	0.0529975	0.30153	0.354156	0.113922	0.0259778	0.0378164	0.0126861	0.804796	0.834463	-0.049328	0.336284	0.390256	0.0257532	0.615825	0.664291	0.778014	1.02209e-78	6.38333e-77
3749	KCNC4	ENSG00000116396	darkgreen	Cluster 11	0.168537	0.000943296	0.00136611	-0.10429	0.0416287	0.0584575	-0.0613962	0.231239	0.279389	0.22529	8.74399e-06	2.00491e-05	0.355339	8.23429e-13	3.49666e-12	0.249854	7.57475e-07	1.9372e-06	0.223439	1.04031e-05	2.36539e-05	0.127885	0.0123642	0.0189562	0.120334	0.018635	0.0277779	0.341594	6.78992e-12	2.69012e-11	0.263478	1.73815e-07	4.7321e-07	-0.0785745	0.125261	0.160454	0.0868094	0.0902059	0.118935	0.343766	4.8981e-12	1.96232e-11
1384	CRAT	ENSG00000095321	darkgreen	Cluster 11	0.168511	0.000945045	0.0013685	-0.24731	9.8802e-07	2.49625e-06	0.0931005	0.0691225	0.0932618	-0.137279	0.00720894	0.0114523	-0.0429248	0.402821	0.45835	-0.0942557	0.0657283	0.0890399	0.0237624	0.643382	0.689846	-0.0136107	0.790886	0.822158	-0.0155965	0.761242	0.796448	-0.104877	0.0404887	0.0569818	0.0376238	0.463437	0.518705	0.145494	0.00437856	0.00718511	0.0111465	0.828092	0.854766	-0.273324	5.69068e-08	1.62224e-07
55731	FAM222B	ENSG00000173065	darkgreen	Cluster 11	0.168098	0.000973153	0.00140862	-0.0853643	0.0957127	0.125567	-0.296446	3.456e-09	1.10171e-08	0.460168	2.04341e-21	1.48686e-20	-0.129514	0.0112859	0.0174126	-0.15555	0.00229746	0.0039236	-0.186217	0.000252501	0.00048916	0.0501979	0.327821	0.381518	-0.0863199	0.092042	0.121141	0.245471	1.19496e-06	2.99373e-06	-0.0806016	0.115779	0.149388	-0.198452	9.42647e-05	0.000192222	0.244734	1.28905e-06	3.219e-06	0.261906	2.06872e-07	5.58887e-07
101927809	LOC101927809	ENSG00000260552	darkgreen	Cluster 11	-0.167613	0.00100715	0.00145632	0.225524	8.55289e-06	1.96303e-05	0.410725	5.58799e-17	3.16036e-16	-0.3572	6.14004e-13	2.6313e-12	0.0308291	0.548028	0.600526	-0.0545388	0.287669	0.339573	0.0265624	0.604774	0.654098	-0.00850186	0.868451	0.889536	-0.0172817	0.736354	0.774161	-0.0616801	0.229084	0.277091	0.216241	2.01631e-05	4.43899e-05	0.404549	1.78624e-16	9.78547e-16	-0.0628067	0.220676	0.267885	-0.157489	0.00201983	0.00347589
2224	FDPS	ENSG00000160752	darkgreen	Cluster 11	0.167533	0.00101285	0.00146426	-0.204103	5.85803e-05	0.00012233	-0.0843475	0.0997453	0.130364	0.180747	0.000384675	0.000728249	0.0141087	0.783423	0.815748	-0.183957	0.000300913	0.000577405	-0.0654522	0.201805	0.247187	0.0875963	0.0873155	0.115464	-0.179791	0.000413533	0.000779589	0.0830738	0.104987	0.136617	0.0121433	0.812991	0.841592	0.0981256	0.055341	0.076047	0.312444	4.27487e-10	1.46899e-09	0.160928	0.00160171	0.00279521
25842	ASF1A	ENSG00000111875	darkgreen	Cluster 11	0.167064	0.00104693	0.00151211	-0.139278	0.00640011	0.010247	-0.42145	7.00899e-18	4.18212e-17	0.587274	8.71848e-37	1.28389e-35	-0.0187922	0.714276	0.754391	0.0971949	0.0577056	0.0790265	0.0790863	0.122812	0.157593	0.238036	2.53967e-06	6.16176e-06	-0.0767964	0.134064	0.170685	0.294567	4.38103e-09	1.38299e-08	-0.185437	0.000268314	0.000518026	-0.353238	1.1444e-12	4.80991e-12	0.352794	1.22652e-12	5.1423e-12	0.094554	0.0648744	0.0879798
4598	MVK	ENSG00000110921	darkgreen	Cluster 11	-0.166694	0.00107456	0.00155089	0.0126103	0.805939	0.835423	0.410575	5.74913e-17	3.24906e-16	-0.436573	3.29933e-19	2.13278e-18	-0.0809366	0.114268	0.147613	-0.219084	1.55657e-05	3.47056e-05	-0.147386	0.00388969	0.00643259	-0.242973	1.54361e-06	3.82814e-06	-0.17061	0.000813399	0.0014759	-0.212561	2.80418e-05	6.07122e-05	0.137311	0.00719546	0.0114321	0.436239	3.53581e-19	2.28173e-18	-0.0806833	0.115409	0.148955	-0.199872	8.37458e-05	0.000171829
5520	PPP2R2A	ENSG00000221914	darkgreen	Cluster 11	0.166537	0.00108647	0.00156744	-0.161936	0.00149515	0.00262005	-0.419611	1.00584e-17	5.94462e-17	0.461719	1.44249e-21	1.05734e-20	-0.0122715	0.811053	0.839869	0.0509545	0.320574	0.373995	-0.0558896	0.275879	0.32705	0.00495562	0.923092	0.9364	0.0203619	0.691584	0.733814	0.220361	1.3843e-05	3.10437e-05	-0.141223	0.00569209	0.00918585	-0.254175	4.79253e-07	1.25026e-06	0.153534	0.00262269	0.00444393	0.116744	0.0224854	0.0330836
132	ADK	ENSG00000156110	darkgreen	Cluster 11	0.16642	0.00109547	0.00158009	-0.176711	0.000520841	0.000968836	-0.306214	9.79317e-10	3.26997e-09	0.370156	7.53514e-14	3.45232e-13	0.0471243	0.358343	0.412984	-0.0467751	0.361919	0.416674	0.0117095	0.819554	0.847306	0.138615	0.00665902	0.0106326	-0.111705	0.0290407	0.0419139	0.102424	0.0454387	0.0633623	-0.202773	6.55946e-05	0.00013619	-0.146638	0.00407685	0.00672136	0.345845	3.57504e-12	1.44666e-11	-0.0598939	0.242876	0.291945
51340	CRNKL1	ENSG00000101343	darkgreen	Cluster 11	0.166408	0.00109637	0.00158122	-0.125025	0.0144779	0.0219566	-0.409602	6.91501e-17	3.88993e-16	0.405991	1.36461e-16	7.52759e-16	-0.262806	1.87273e-07	5.08273e-07	-0.195091	0.000124318	0.000250092	-0.18416	0.000296228	0.00056891	-0.0759196	0.138577	0.175922	-0.0598828	0.242964	0.292042	0.10519	0.0398906	0.0562142	-0.242301	1.65297e-06	4.08748e-06	-0.239946	2.09725e-06	5.132e-06	0.145869	0.00427763	0.00703063	-0.136997	0.0073302	0.0116327
643355	LINC01750	ENSG00000231437	darkgreen	Cluster 11	-0.166047	0.00112449	0.0016206	0.192821	0.000149472	0.000297948	0.391109	2.06297e-15	1.05348e-14	-0.441722	1.12496e-19	7.45594e-19	-0.00528645	0.917975	0.931982	0.0229476	0.654805	0.700366	0.0214588	0.675888	0.719731	-0.174493	0.000613508	0.0011308	0.0104325	0.838948	0.864327	-0.068444	0.181906	0.225044	0.269673	8.65456e-08	2.42723e-07	0.399721	4.35699e-16	2.3258e-15	-0.257659	3.29312e-07	8.72799e-07	-0.253086	5.38273e-07	1.397e-06
3460	IFNGR2	ENSG00000159128	darkgreen	Cluster 11	0.165781	0.0011457	0.00164963	0.091707	0.0734062	0.0985438	-0.0293279	0.567693	0.619216	0.215399	2.17538e-05	4.76959e-05	0.130162	0.0108811	0.0168298	-0.100954	0.0486445	0.0674964	0.0720029	0.160172	0.200589	0.270576	7.80659e-08	2.19857e-07	0.00246551	0.961692	0.968704	0.157181	0.00206187	0.00354299	0.038417	0.454057	0.509415	-0.0641357	0.211044	0.257354	0.249685	7.71043e-07	1.97037e-06	0.587402	8.34452e-37	1.23012e-35
9739	SETD1A	ENSG00000099381	darkgreen	Cluster 11	0.165621	0.0011586	0.00166684	-0.0934764	0.0680025	0.0918637	-0.0501294	0.328483	0.38218	0.347041	2.9793e-12	1.21288e-11	0.242748	1.57942e-06	3.91281e-06	0.121645	0.0173797	0.0260275	0.125305	0.0142577	0.0216474	0.0889501	0.0825179	0.10966	0.013284	0.795794	0.826463	0.536315	7.81903e-30	8.5568e-29	0.441188	1.25874e-19	8.32156e-19	0.00534967	0.916998	0.931099	0.232349	4.44726e-06	1.05177e-05	0.0402858	0.432385	0.487899
1376	CPT2	ENSG00000157184	darkgreen	Cluster 11	0.165365	0.00117946	0.00169596	-0.333034	2.39937e-11	9.11763e-11	-0.344451	4.41662e-12	1.77547e-11	0.348952	2.22294e-12	9.13838e-12	-0.211969	2.95548e-05	6.38331e-05	-0.271034	7.4073e-08	2.09057e-07	-0.236089	3.0816e-06	7.41096e-06	-0.085273	0.0960692	0.125991	-0.263764	1.68363e-07	4.59043e-07	0.0478544	0.350937	0.4054	-0.212851	2.7327e-05	5.92717e-05	0.0200091	0.696661	0.738409	0.215824	2.0937e-05	4.59964e-05	-0.209761	3.59039e-05	7.67923e-05
143879	KBTBD3	ENSG00000182359	darkgreen	Cluster 11	-0.165017	0.00120848	0.00173626	0.113505	0.0265319	0.03856	0.0132278	0.796639	0.827227	-0.0144223	0.778732	0.811778	0.109462	0.0324483	0.0464585	0.100351	0.0500125	0.069247	0.0940142	0.0664262	0.0899059	-0.0126099	0.805945	0.835424	-0.164844	0.00122315	0.0021689	0.0587074	0.252353	0.302177	0.0280961	0.584076	0.634567	0.100711	0.0491905	0.0681908	-0.127312	0.0127642	0.0195261	-0.0107219	0.834544	0.86051
10294	DNAJA2	ENSG00000069345	darkgreen	Cluster 11	0.164661	0.00123876	0.00177867	-0.146286	0.00416764	0.00686188	-0.301338	1.84858e-09	6.03235e-09	0.437089	2.96447e-19	1.9216e-18	-0.0249183	0.627319	0.675001	0.0309304	0.546713	0.599284	0.0133752	0.794424	0.82521	0.224771	9.18159e-06	2.10054e-05	0.00456413	0.929151	0.941644	0.229826	5.67723e-06	1.32811e-05	-0.107284	0.03608	0.0512386	-0.201326	7.41273e-05	0.000152943	0.255733	4.05483e-07	1.06533e-06	0.0468075	0.361587	0.416338
308	ANXA5	ENSG00000164111	darkgreen	Cluster 11	0.164598	0.00124423	0.00178634	-0.111242	0.0297185	0.0428218	-0.272905	5.97268e-08	1.69926e-07	0.404367	1.84787e-16	1.01136e-15	-0.0643425	0.209573	0.255718	-0.0790028	0.123209	0.158055	-0.0458827	0.371161	0.426243	0.304515	1.22372e-09	4.0536e-09	-0.0357677	0.485799	0.540677	0.133062	0.00922111	0.0144139	-0.187363	0.00023084	0.000449373	-0.331806	2.86663e-11	1.08269e-10	0.219594	1.48539e-05	3.31979e-05	0.40568	1.44634e-16	7.96457e-16
8991	SELENBP1	ENSG00000143416	darkgreen	Cluster 11	-0.164584	0.00124547	0.00178776	0.0983807	0.0547072	0.0752423	0.282685	1.88763e-08	5.62795e-08	-0.310728	5.3821e-10	1.83572e-09	0.202972	6.45004e-05	0.000134051	0.177604	0.000487311	0.000910167	0.140826	0.00583059	0.00939379	-0.238517	2.42042e-06	5.88456e-06	0.100848	0.0488819	0.0677967	-0.00151844	0.976402	0.980641	0.247761	9.42766e-07	2.38671e-06	0.300595	2.03448e-09	6.61431e-09	-0.155078	0.00237006	0.00404009	-0.270419	7.9474e-08	2.23631e-07
346157	ZNF391	ENSG00000124613	darkgreen	Cluster 11	0.164562	0.00124731	0.00179002	-0.0784807	0.125713	0.160984	-0.372744	4.89892e-14	2.27354e-13	0.521223	5.41655e-28	5.45195e-27	0.176727	0.000520225	0.00096774	0.221468	1.24963e-05	2.81659e-05	0.0829534	0.105493	0.137223	0.169184	0.000900802	0.0016253	-0.087356	0.08819	0.116531	0.463674	9.27608e-22	6.86742e-21	0.0984314	0.0545818	0.0750824	-0.0864506	0.0915488	0.12055	0.182152	0.000345653	0.000658234	0.117755	0.0213371	0.031511
54516	MTRF1L	ENSG00000112031	darkgreen	Cluster 11	0.164524	0.00125067	0.00179466	-0.14971	0.00335698	0.00560081	-0.320214	1.47912e-10	5.27831e-10	0.330796	3.31687e-11	1.24624e-10	-0.0886662	0.0835061	0.110848	0.0372735	0.467613	0.522862	-0.0548571	0.284861	0.336589	0.0928513	0.0698732	0.0941842	-0.0253421	0.621474	0.669559	0.0912555	0.0748397	0.100314	-0.191378	0.000167866	0.000332599	-0.14584	0.00428538	0.00704222	0.147863	0.00377442	0.00625275	0.101559	0.0473025	0.0657693
23263	MCF2L	ENSG00000126217	darkgreen	Cluster 11	0.164416	0.00126006	0.00180758	-0.150239	0.0032453	0.00542595	-0.18549	0.000267226	0.000516067	0.456816	4.31132e-21	3.08782e-20	0.128323	0.0120654	0.0185303	-0.102076	0.0461806	0.0643185	-0.0585556	0.253584	0.303472	0.151175	0.00305596	0.00512941	-0.0360425	0.482452	0.537398	0.5382	4.53683e-30	5.02103e-29	0.331599	2.95386e-11	1.11443e-10	-0.0589161	0.250668	0.300372	0.228269	6.59106e-06	1.5316e-05	0.329076	4.2456e-11	1.58206e-10
9455	HOMER2	ENSG00000103942	darkgreen	Cluster 11	0.164179	0.00128097	0.00183625	-0.239295	2.23903e-06	5.4619e-06	-0.473286	1.01528e-22	7.91064e-22	0.521611	4.87034e-28	4.91418e-27	-0.123168	0.0160141	0.0241214	-0.195042	0.000124816	0.000251023	-0.294201	4.58762e-09	1.44601e-08	-0.00429187	0.933367	0.945198	-0.17552	0.000568848	0.00105292	0.175971	0.000550208	0.00102037	-0.21115	3.17745e-05	6.83978e-05	-0.337499	1.24815e-11	4.8497e-11	0.124653	0.0147748	0.0223755	0.26712	1.15603e-07	3.2013e-07
144110	TMEM86A	ENSG00000151117	darkgreen	Cluster 11	0.164006	0.00129646	0.0018575	-0.265171	1.43904e-07	3.94816e-07	-0.0200515	0.69605	0.737892	-0.0438898	0.392319	0.447739	-0.150619	0.00316712	0.00530374	-0.0734299	0.152028	0.191358	0.0554104	0.280023	0.33145	0.0628055	0.220685	0.267894	0.0951261	0.0632623	0.0859815	-0.0863822	0.0918064	0.120858	-0.0601673	0.240728	0.289626	0.152134	0.0028725	0.00483982	0.0460707	0.369202	0.42423	-0.468074	3.39842e-22	2.57913e-21
161779	PGBD4	ENSG00000182405	darkgreen	Cluster 11	0.163914	0.00130468	0.0018687	-0.148126	0.00371236	0.00615653	-0.277869	3.34721e-08	9.75043e-08	0.54066	2.21777e-30	2.48992e-29	0.126029	0.0137024	0.0208585	-0.024651	0.631018	0.678517	0.0394982	0.441444	0.496934	0.0939824	0.0665187	0.0900251	-0.119555	0.0194182	0.028865	0.623833	1.3807e-42	2.53566e-41	0.337197	1.30493e-11	5.06426e-11	0.0103598	0.840056	0.865282	0.249808	7.61128e-07	1.94608e-06	0.155042	0.00237579	0.0040494
147184	TMEM99	ENSG00000167920	darkgreen	Cluster 11	-0.163911	0.00130497	0.00186892	0.130255	0.0108241	0.0167474	0.321168	1.29573e-10	4.64652e-10	-0.387701	3.77041e-15	1.89216e-14	-0.144514	0.00465309	0.00760597	-0.152868	0.00273897	0.0046284	-0.0774959	0.130546	0.166619	-0.16894	0.00091666	0.00165232	-0.114826	0.0248114	0.0362431	-0.251438	6.41063e-07	1.65182e-06	0.00230037	0.964256	0.970709	0.283548	1.70148e-08	5.09456e-08	-0.114552	0.0251602	0.0367137	-0.374059	3.93062e-14	1.8373e-13
55173	MRPS10	ENSG00000048544	darkgreen	Cluster 11	0.163848	0.00131071	0.00187618	-0.102034	0.0462722	0.0644376	-0.102434	0.0454194	0.0633363	0.190494	0.000180165	0.000355474	0.0777947	0.129064	0.1649	0.171765	0.000748396	0.0013644	0.17224	0.00072308	0.00132096	0.187143	0.000234846	0.000456726	0.0124966	0.807655	0.836929	0.0388219	0.44931	0.504688	-0.171114	0.000784416	0.00142635	-0.0858996	0.0936424	0.123061	0.265656	1.36286e-07	3.74801e-07	-0.0181119	0.724192	0.763182
146223	CMTM4	ENSG00000183723	darkgreen	Cluster 11	0.163614	0.00133212	0.00190585	-0.2134	2.60232e-05	5.65811e-05	-0.45297	1.00525e-20	7.0563e-20	0.529445	5.52657e-29	5.82659e-28	-0.189667	0.000192425	0.000378304	-0.301916	1.71555e-09	5.61452e-09	-0.35006	1.8744e-12	7.74795e-12	0.0352221	0.492482	0.54713	-0.186228	0.000252283	0.000488774	0.165554	0.00116399	0.00206959	-0.197781	9.96556e-05	0.0002027	-0.160572	0.00164099	0.00285985	0.199641	8.53797e-05	0.000175007	0.306965	8.87168e-10	2.97204e-09
286189	C8orf34-AS1	ENSG00000248801	darkgreen	Cluster 11	0.163496	0.00134304	0.00192048	-0.26909	9.24811e-08	2.58656e-07	-0.210239	3.44289e-05	7.37849e-05	0.148347	0.00366076	0.00607675	-0.0578287	0.259535	0.309786	-0.102671	0.0449196	0.0626987	-0.102835	0.0445768	0.0622601	-0.0615473	0.23009	0.278178	-0.0941453	0.0660466	0.0894389	0.0612667	0.232226	0.28044	-0.0749399	0.143757	0.181928	0.0199819	0.697052	0.738755	-0.075065	0.143087	0.181152	-0.395162	9.98073e-16	5.19804e-15
51542	VPS54	ENSG00000143952	darkgreen	Cluster 11	0.163452	0.00134712	0.00192592	-0.294655	4.33291e-09	1.36854e-08	-0.468371	3.1745e-22	2.41303e-21	0.574448	6.39129e-35	8.7608e-34	-0.147318	0.00390627	0.00645801	-0.156921	0.00209779	0.00360054	-0.131616	0.0100182	0.0155828	0.0633208	0.216914	0.263774	-0.103619	0.0429668	0.0601855	0.450401	1.75889e-20	1.21845e-19	0.044325	0.387638	0.4431	-0.247075	1.01235e-06	2.55501e-06	0.202092	6.9491e-05	0.000143834	-0.183287	0.000316852	0.000606506
23576	DDAH1	ENSG00000153904	darkgreen	Cluster 11	0.163375	0.00135426	0.00193573	-0.311435	4.89578e-10	1.67555e-09	-0.402278	2.72182e-16	1.47216e-15	0.374558	3.61476e-14	1.69398e-13	-0.338932	1.00961e-11	3.95048e-11	-0.197548	0.000101595	0.000206409	-0.22835	6.54025e-06	1.52025e-05	-0.103634	0.0429368	0.0601457	-0.224366	9.53751e-06	2.17811e-05	0.0830639	0.105028	0.136665	-0.25018	7.31985e-07	1.8749e-06	-0.106583	0.0373193	0.0528643	0.140428	0.00597273	0.00960716	-0.422987	5.17407e-18	3.11373e-17
89874	SLC25A21	ENSG00000183032	darkgreen	Cluster 11	0.162881	0.00140115	0.00200132	-0.103771	0.0426618	0.0597864	-0.401439	3.17763e-16	1.71082e-15	0.459864	2.18756e-21	1.58894e-20	-0.10592	0.0385242	0.0544417	-0.0146105	0.775921	0.809395	-0.16583	0.00114172	0.00203233	-0.00618248	0.904134	0.920277	-0.0360026	0.482937	0.537865	0.264443	1.56094e-07	4.26901e-07	-0.10078	0.0490348	0.067991	-0.204258	5.78073e-05	0.000120809	0.137241	0.00722533	0.0114766	0.0189237	0.712366	0.752681
57763	ANKRA2	ENSG00000164331	darkgreen	Cluster 11	0.162756	0.00141329	0.00201804	-0.192477	0.000153683	0.000305913	-0.422618	5.56543e-18	3.34159e-17	0.546385	4.09834e-31	4.74996e-30	0.106632	0.0372322	0.0527508	0.111816	0.0288803	0.0417021	-0.0432958	0.398763	0.454329	0.137314	0.00719422	0.0114305	-0.0211612	0.680133	0.723469	0.500094	1.4475e-25	1.30087e-24	0.121041	0.0179489	0.0268172	-0.0920872	0.0722163	0.0970659	0.135718	0.00790302	0.0124795	0.15706	0.00207855	0.00356969
128866	CHMP4B	ENSG00000101421	darkgreen	Cluster 11	-0.162724	0.0014164	0.00202206	0.196676	0.000109168	0.000221074	0.619556	7.21673e-42	1.29016e-40	-0.649411	3.99857e-47	8.61944e-46	0.133314	0.00908855	0.0142205	0.0415938	0.417578	0.473129	0.15796	0.00195725	0.00337461	-0.0472081	0.357487	0.412126	0.0837681	0.102103	0.133183	-0.307245	8.55005e-10	2.86817e-09	0.176019	0.00054825	0.00101692	0.365603	1.59184e-13	7.1238e-13	-0.175309	0.000577765	0.00106861	-0.187398	0.000230199	0.000448183
51103	NDUFAF1	ENSG00000137806	darkgreen	Cluster 11	-0.162484	0.00143996	0.00205486	0.157667	0.00199593	0.0034376	0.321413	1.25226e-10	4.49688e-10	-0.317793	2.0658e-10	7.2874e-10	-0.0513057	0.317246	0.370539	-0.162365	0.00145179	0.0025487	-0.171326	0.000772516	0.00140584	-0.212969	2.70423e-05	5.86942e-05	-0.143682	0.00489828	0.0079796	-0.199326	8.76498e-05	0.00017936	0.0162132	0.752105	0.788377	0.298377	2.70347e-09	8.69762e-09	-0.130502	0.0106739	0.016528	-0.0253163	0.621829	0.669897
26135	SERBP1	ENSG00000142864	darkgreen	Cluster 11	0.162454	0.00144297	0.00205873	0.0157681	0.758695	0.794215	-0.453746	8.48104e-21	5.9757e-20	0.554743	3.28341e-32	4.00187e-31	-0.120278	0.0186905	0.0278535	-0.0202803	0.692756	0.73489	-0.0206796	0.687024	0.729711	0.182579	0.000334542	0.000638371	-0.110433	0.0309334	0.044436	0.158689	0.00186379	0.00322301	-0.283662	1.67837e-08	5.02794e-08	-0.285353	1.36784e-08	4.13076e-08	0.356455	6.90657e-13	2.94882e-12	0.128037	0.0122595	0.018808
56910	STARD7	ENSG00000084090	darkgreen	Cluster 11	0.161995	0.00148916	0.00212289	-0.109378	0.0325832	0.0466369	-0.243664	1.43852e-06	3.57717e-06	0.311333	4.96313e-10	1.69758e-09	0.0455174	0.374985	0.430198	-0.0845482	0.0989388	0.129415	0.0919757	0.0725637	0.0974994	0.0732297	0.153151	0.192638	-0.186173	0.000253373	0.000490791	0.0376067	0.46364	0.51891	-0.206948	4.58736e-05	9.69865e-05	-0.129386	0.0113676	0.0175301	0.311332	4.96356e-10	1.69769e-09	-0.148252	0.00368281	0.00611049
55825	PECR	ENSG00000115425	darkgreen	Cluster 11	0.16185	0.00150396	0.00214311	-0.132319	0.00962341	0.0150048	-0.195783	0.000117476	0.000237033	0.250341	7.19683e-07	1.84462e-06	0.214646	2.32777e-05	5.08731e-05	0.203354	6.24408e-05	0.000129957	0.0261472	0.610434	0.659221	0.0738148	0.149886	0.188902	-0.0857694	0.0941424	0.123675	0.143874	0.00484055	0.00789174	-0.0622314	0.224942	0.272545	-0.0031947	0.950375	0.959357	-0.00679949	0.89462	0.912382	0.271137	7.32078e-08	2.06705e-07
100507246	SNHG16	ENSG00000163597	darkgreen	Cluster 11	0.161739	0.00151548	0.00215863	0.0619878	0.226766	0.274544	-0.36583	1.53401e-13	6.87261e-13	0.414772	2.57537e-17	1.48619e-16	-0.109247	0.0327928	0.0469139	-0.0221045	0.666712	0.711404	0.0211119	0.680836	0.72409	0.190396	0.000181581	0.000358111	-0.0480017	0.349454	0.40384	0.109122	0.0329949	0.0471801	-0.214276	2.40632e-05	5.25088e-05	-0.185782	0.000261212	0.000505057	0.348809	2.27259e-12	9.33679e-12	0.0378699	0.460515	0.515865
54554	WDR5B	ENSG00000196981	darkgreen	Cluster 11	0.161606	0.00152929	0.0021772	-0.160263	0.00167576	0.00291666	-0.226367	7.89768e-06	1.81938e-05	0.514381	3.45287e-27	3.34638e-26	-0.0410292	0.423933	0.479432	-0.18985	0.000189641	0.000373086	-0.112243	0.0282709	0.0408931	0.144888	0.00454651	0.00744257	-0.272692	6.12109e-08	1.7399e-07	0.509618	1.22352e-26	1.15567e-25	0.203717	6.05387e-05	0.000126196	-0.0242997	0.635895	0.682991	0.31695	2.31869e-10	8.14569e-10	0.0675353	0.187791	0.23162
89890	KBTBD6	ENSG00000165572	darkgreen	Cluster 11	0.161526	0.00153774	0.00218856	-0.243607	1.44685e-06	3.5971e-06	-0.43345	6.27989e-19	3.99168e-18	0.399984	4.15204e-16	2.21921e-15	0.0010542	0.983615	0.986672	0.0600361	0.241758	0.290758	-0.076557	0.135285	0.172107	-0.0718145	0.161271	0.20185	-0.219026	1.56493e-05	3.48834e-05	0.019392	0.705574	0.746559	-0.33369	2.18118e-11	8.31328e-11	-0.306632	9.2688e-10	3.10049e-09	0.00394902	0.938679	0.949616	0.110791	0.03039	0.0437144
27324	TOX3	ENSG00000103460	darkgreen	Cluster 11	0.161466	0.00154402	0.00219727	-0.0367628	0.473739	0.528872	-0.341764	6.61952e-12	2.62537e-11	0.514287	3.54107e-27	3.43002e-26	-0.10374	0.0427237	0.0598675	-0.0993908	0.0522561	0.0721154	-0.053397	0.297895	0.350339	0.19519	0.00012331	0.00024816	-0.0426747	0.40557	0.461107	0.272274	6.42389e-08	1.82259e-07	-0.0926061	0.0706184	0.0951171	-0.145876	0.00427566	0.00702789	0.383901	7.32367e-15	3.60004e-14	0.250095	7.38592e-07	1.89086e-06
23204	ARL6IP1	ENSG00000170540	darkgreen	Cluster 11	0.161408	0.00155014	0.00220576	-0.200205	8.14466e-05	0.000167303	-0.254864	4.45159e-07	1.16477e-06	0.535721	9.27572e-30	1.01179e-28	-0.247648	9.53857e-07	2.41357e-06	-0.220865	1.32137e-05	2.96965e-05	-0.0564092	0.271432	0.322348	0.268045	1.04123e-07	2.89768e-07	-0.169777	0.000863479	0.00156152	0.310519	5.53468e-10	1.88602e-09	-0.0749358	0.143779	0.181955	-0.425453	3.16838e-18	1.93058e-17	0.619325	7.88679e-42	1.40759e-40	-0.222197	1.16795e-05	2.64135e-05
33	ACADL	ENSG00000115361	darkgreen	Cluster 11	0.161069	0.00158643	0.00225647	-0.315679	2.75843e-10	9.62889e-10	-0.0997024	0.0515187	0.0711823	-0.0611395	0.233199	0.281498	0.00237141	0.963153	0.969879	0.0418871	0.414299	0.469837	-0.0536191	0.295887	0.348228	-0.246367	1.08942e-06	2.74054e-06	0.0279651	0.58583	0.636282	8.32754e-05	0.998706	0.998948	-0.00177968	0.972343	0.977324	0.231545	4.80865e-06	1.13319e-05	-0.219061	1.55989e-05	3.47765e-05	-0.546423	4.05257e-31	4.69901e-30
6725	SRMS	ENSG00000125508	darkgreen	Cluster 11	0.160424	0.00165756	0.0023538	-0.215864	2.08611e-05	4.58395e-05	-0.101621	0.0471661	0.0655923	0.255733	4.05496e-07	1.06535e-06	-0.0745212	0.146015	0.184489	-0.122862	0.0162807	0.0244915	-0.0276761	0.589711	0.639933	0.0148024	0.773058	0.806885	-0.0147171	0.77433	0.807971	0.296475	3.4435e-09	1.09792e-08	0.185723	0.000262417	0.000507278	-0.0152047	0.767065	0.801637	0.160423	0.00165764	0.00288714	-0.0489361	0.340142	0.394303
10945	KDELR1	ENSG00000105438	darkgreen	Cluster 11	-0.160411	0.00165905	0.00235567	0.112396	0.028054	0.0406031	0.354492	9.40639e-13	3.97667e-12	-0.334947	1.81589e-11	6.9672e-11	-0.154576	0.00244975	0.00416727	-0.29893	2.51903e-09	8.1275e-09	-0.299102	2.46432e-09	7.95609e-09	-0.245747	1.16144e-06	2.91335e-06	-0.187859	0.000222006	0.000433149	-0.291259	6.62466e-09	2.05768e-08	-0.0623919	0.223746	0.271248	0.128271	0.0121006	0.0185805	-0.0988877	0.0534652	0.0736572	-0.120283	0.0186853	0.0278464
2926	GRSF1	ENSG00000132463	darkgreen	Cluster 11	0.16036	0.00166483	0.00236364	-0.192512	0.000153241	0.00030509	-0.313551	3.6821e-10	1.27208e-09	0.53351	1.74711e-29	1.8834e-28	-0.27848	3.11454e-08	9.09828e-08	-0.197499	0.000102008	0.000207207	0.00386663	0.939956	0.950653	0.366678	1.33565e-13	6.01265e-13	-0.159045	0.0018197	0.00315155	0.257244	3.44456e-07	9.11151e-07	-0.128561	0.0119064	0.0183042	-0.269952	8.38327e-08	2.35442e-07	0.602584	4.00245e-39	6.44076e-38	-0.15096	0.00309859	0.00519657
8505	PARG	ENSG00000227345	darkgreen	Cluster 11	0.160274	0.00167459	0.00237726	-0.0832496	0.10425	0.135743	-0.385291	5.75028e-15	2.8478e-14	0.615055	4.00187e-41	6.94522e-40	-0.109633	0.0321771	0.0460968	-0.173144	0.000677134	0.00124149	-0.153609	0.00260981	0.00442334	0.237726	2.61941e-06	6.34587e-06	-0.145017	0.00451039	0.00738698	0.337939	1.16962e-11	4.55545e-11	-0.0774916	0.130567	0.166641	-0.309363	6.45697e-10	2.18664e-09	0.448936	2.41488e-20	1.66055e-19	0.444194	6.66715e-20	4.47382e-19
7053	TGM3	ENSG00000125780	darkgreen	Cluster 11	-0.160119	0.00169223	0.00240132	0.133629	0.0089247	0.0139842	0.161827	0.00150631	0.00263867	-0.23391	3.81872e-06	9.09299e-06	-0.287833	1.01094e-08	3.08796e-08	-0.301432	1.82639e-09	5.9624e-09	-0.315373	2.87572e-10	1.00232e-09	-0.247104	1.00936e-06	2.54778e-06	-0.172319	0.000718964	0.00131392	-0.216178	2.0278e-05	4.46308e-05	-0.0672586	0.18961	0.233642	0.19499	0.00012534	0.000252021	-0.221928	1.19754e-05	2.70437e-05	-0.0300864	0.557715	0.609801
262	AMD1	ENSG00000123505	darkgreen	Cluster 11	0.160045	0.0017008	0.00241299	-0.0922116	0.0718307	0.0965999	-0.277035	3.69225e-08	1.07111e-07	0.289262	8.48059e-09	2.60838e-08	0.0644124	0.209077	0.255159	-0.0746024	0.145575	0.183979	-0.203003	6.43279e-05	0.000133719	-0.0870925	0.0891574	0.117683	0.0635089	0.215548	0.262286	0.123348	0.0158592	0.0239068	-0.0955681	0.0620395	0.0844584	-0.159587	0.00175426	0.00304517	-0.0667618	0.192908	0.237338	0.429183	1.49727e-18	9.31154e-18
81621	KAZALD1	ENSG00000107821	darkgreen	Cluster 11	-0.159678	0.00174352	0.00247209	0.00604649	0.906233	0.922004	0.256096	3.8992e-07	1.02602e-06	-0.372978	4.71098e-14	2.18857e-13	-0.0667805	0.192783	0.237205	-0.00417358	0.935199	0.946694	0.0458861	0.371125	0.426207	-0.115332	0.024178	0.0353844	-0.00258087	0.959901	0.967207	-0.169396	0.000887321	0.00160229	0.0854262	0.0954713	0.125283	0.362995	2.43072e-13	1.07329e-12	-0.147272	0.00391771	0.0064758	-0.485637	5.32776e-24	4.42654e-23
133383	SETD9	ENSG00000155542	darkgreen	Cluster 11	0.159652	0.00174656	0.00247615	-0.134564	0.00845343	0.0132906	-0.274158	5.16623e-08	1.47827e-07	0.253091	5.37963e-07	1.39632e-06	-0.0612393	0.232435	0.280663	0.0204167	0.690797	0.733078	-0.0941563	0.066015	0.0893981	-0.0506442	0.323534	0.377136	-0.0917163	0.073377	0.0985089	0.0316617	0.537268	0.590239	-0.215273	2.20025e-05	4.82154e-05	-0.172925	0.000687984	0.00126019	0.0533557	0.29827	0.350734	-0.054505	0.287968	0.339885
170960	ZNF721	ENSG00000182903	darkgreen	Cluster 11	0.159497	0.001765	0.00250091	-0.145602	0.00434934	0.00713995	-0.342903	5.57856e-12	2.22523e-11	0.668747	7.40601e-51	1.81508e-49	-0.136724	0.0074492	0.0118092	-0.136973	0.00734074	0.0116485	-0.0214297	0.676301	0.720062	0.263596	1.71537e-07	4.6735e-07	-0.0388932	0.448477	0.503876	0.627387	3.42588e-43	6.41922e-42	0.197609	0.000101085	0.000205416	-0.361395	3.14518e-13	1.37711e-12	0.471828	1.42644e-22	1.1043e-21	-0.045611	0.374003	0.429183
3006	HIST1H1C	ENSG00000187837	darkgreen	Cluster 11	-0.15938	0.001779	0.00251957	0.00167657	0.973945	0.978657	0.304174	1.27932e-09	4.23096e-09	-0.386712	4.48485e-15	2.23768e-14	-0.17073	0.000806414	0.00146387	-0.28132	2.22284e-08	6.58443e-08	-0.170086	0.00084459	0.00152897	-0.136537	0.00753187	0.0119314	-0.153886	0.00256301	0.00434922	-0.240325	2.01883e-06	4.94927e-06	0.035486	0.489244	0.544013	0.254523	4.61717e-07	1.20627e-06	-0.158715	0.00186058	0.00321777	-0.262464	1.94497e-07	5.27044e-07
114821	ZBED9	ENSG00000232040	darkgreen	Cluster 11	0.159332	0.00178475	0.00252695	-0.193229	0.000144629	0.000288751	-0.331883	2.835e-11	1.07117e-10	0.446432	4.13718e-20	2.80787e-19	-0.158536	0.00188301	0.00325391	-0.12356	0.0156787	0.0236536	-0.0991549	0.0528203	0.0728313	0.153254	0.00267105	0.00452054	-0.225528	8.54952e-06	1.96233e-05	0.276586	3.89186e-08	1.1268e-07	-0.0356586	0.487131	0.54195	-0.157595	0.00200567	0.00345333	0.255354	4.22372e-07	1.10788e-06	-0.194571	0.000129697	0.000260344
23251	KIAA1024	ENSG00000169330	darkgreen	Cluster 11	0.159198	0.00180096	0.00254886	-0.213899	2.48874e-05	5.42153e-05	-0.270471	7.90025e-08	2.22384e-07	0.462199	1.29481e-21	9.51558e-21	-0.0240932	0.638768	0.685617	0.038491	0.453187	0.508553	0.101502	0.0474289	0.0659278	0.292841	5.43949e-09	1.7029e-08	-0.0205681	0.688623	0.731131	0.503688	5.75057e-26	5.26286e-25	0.222087	1.17997e-05	2.66735e-05	-0.121352	0.0176539	0.026408	0.363354	2.29358e-13	1.01454e-12	-0.297962	2.85033e-09	9.15223e-09
4524	MTHFR	ENSG00000177000	darkgreen	Cluster 11	0.158842	0.00184476	0.00260873	-0.347989	2.57704e-12	1.05424e-11	-0.239828	2.12239e-06	5.19113e-06	0.219699	1.47122e-05	3.28952e-05	-0.0582473	0.256096	0.306113	-0.138404	0.00674335	0.0107584	-0.00726673	0.887425	0.906126	0.0540331	0.292169	0.344351	0.111512	0.0293211	0.0422865	0.136488	0.00755344	0.0119635	0.0197856	0.699885	0.741353	-0.0734584	0.151869	0.191183	0.120394	0.0185762	0.0276978	-0.201589	7.25029e-05	0.000149752
50937	CDON	ENSG00000064309	darkgreen	Cluster 11	0.158437	0.00189567	0.00267937	-0.156858	0.00210672	0.00361532	-0.310848	5.29625e-10	1.80719e-09	0.596201	3.91166e-38	6.07081e-37	0.109283	0.0327345	0.0468394	-0.0309791	0.546082	0.598686	0.0933096	0.0684978	0.0924782	0.306953	8.88493e-10	2.9762e-09	0.0221988	0.665376	0.710137	0.498224	2.33015e-25	2.07211e-24	0.154453	0.00246961	0.00419954	-0.449555	2.11266e-20	1.45666e-19	0.410002	6.41005e-17	3.6122e-16	0.149523	0.00339722	0.00566373
400961	PAIP2B	ENSG00000124374	darkgreen	Cluster 11	0.158201	0.00192584	0.00272146	-0.293235	5.17811e-09	1.62419e-08	-0.436344	3.45965e-19	2.23426e-18	0.463465	9.72662e-22	7.19245e-21	-0.321289	1.27403e-10	4.57196e-10	-0.184509	0.000288355	0.000554519	-0.15459	0.00244738	0.00416351	0.075528	0.14063	0.178304	-0.11365	0.0263376	0.0383019	0.188179	0.000216473	0.000422956	-0.169671	0.000870051	0.00157284	-0.280874	2.3445e-08	6.93039e-08	0.247112	1.00852e-06	2.54581e-06	-0.395727	9.01224e-16	4.70758e-15
56129	PCDHB7	ENSG00000113212	darkgreen	Cluster 11	0.158067	0.00194328	0.00274553	-0.0559764	0.275133	0.32626	-0.0977205	0.0563602	0.077336	0.202463	6.73433e-05	0.000139635	0.100749	0.0491051	0.0680797	0.312396	4.30277e-10	1.47835e-09	0.313441	3.73704e-10	1.29045e-09	0.449147	2.3073e-20	1.58839e-19	0.145481	0.00438216	0.00719069	0.14677	0.00404322	0.00666902	0.0162631	0.751366	0.787707	-0.0810253	0.11387	0.147138	0.161594	0.0015306	0.00267896	0.291015	6.82798e-09	2.11854e-08
11247	NXPH4	ENSG00000182379	darkgreen	Cluster 11	0.157604	0.00200436	0.00283012	-0.288468	9.35109e-09	2.86493e-08	0.0705474	0.168812	0.210407	-0.200614	7.8702e-05	0.000161921	0.195812	0.000117194	0.000236498	0.0952025	0.0630496	0.0857233	0.0515545	0.314901	0.368121	-0.113563	0.0264539	0.0384593	0.0220157	0.667971	0.712558	-0.152616	0.00278424	0.00470059	-0.0285957	0.577405	0.628299	0.225332	8.70966e-06	1.99757e-05	-0.160633	0.00163422	0.00284892	-0.438225	2.34059e-19	1.52543e-18
51574	LARP7	ENSG00000174720	darkgreen	Cluster 11	0.157562	0.00201002	0.00283753	-0.0965128	0.0594914	0.081273	-0.289166	8.58133e-09	2.6382e-08	0.527306	1.00689e-28	1.04886e-27	-0.000882471	0.986284	0.988793	0.0446118	0.384571	0.439988	0.0555914	0.278453	0.329761	0.181443	0.000364871	0.000692711	-0.0193039	0.70685	0.747726	0.543655	9.20667e-31	1.05091e-29	0.171994	0.000736097	0.00134322	-0.144732	0.0045909	0.00751109	0.358999	4.61375e-13	1.99542e-12	-0.0766697	0.134709	0.17143
81488	POLR2M	ENSG00000255529	darkgreen	Cluster 11	0.157438	0.0020268	0.00286006	-0.258424	3.03035e-07	8.0595e-07	-0.478584	2.9095e-23	2.33022e-22	0.488274	2.79485e-24	2.35563e-23	0.119953	0.0190142	0.0283031	0.12969	0.0111747	0.0172527	-0.00297651	0.953761	0.962186	0.010803	0.833311	0.859416	-0.161766	0.00151269	0.00264917	0.179478	0.000423437	0.000797198	-0.229735	5.72698e-06	1.33921e-05	-0.355419	8.13204e-13	3.45494e-12	0.0685969	0.18093	0.223957	-0.0901355	0.0784939	0.104771
1534	CYB561	ENSG00000008283	darkgreen	Cluster 11	0.156932	0.00209628	0.00295452	-0.358551	4.95494e-13	2.13839e-12	0.0126254	0.805711	0.835225	-0.103083	0.0440625	0.0615996	-0.12772	0.0124781	0.0191187	-0.252619	5.65698e-07	1.46524e-06	-0.208889	3.87506e-05	8.25873e-05	-0.280439	2.46919e-08	7.28425e-08	-0.227622	7.01022e-06	1.62448e-05	-0.149531	0.00339542	0.00566089	-0.0787299	0.124513	0.159571	0.206345	4.83279e-05	0.000101905	-0.1469	0.00401029	0.00661832	-0.372516	5.08949e-14	2.35914e-13
81929	SEH1L	ENSG00000085415	darkgreen	Cluster 11	0.156691	0.00213024	0.00299935	0.00925488	0.85692	0.879764	-0.322748	1.03946e-10	3.75668e-10	0.505993	3.16276e-26	2.93081e-25	-0.186676	0.000243608	0.000472837	-0.171513	0.000762186	0.00138834	-0.103993	0.0422163	0.0592115	0.152134	0.00287256	0.00483987	-0.00873627	0.864859	0.886528	0.232767	4.26999e-06	1.01158e-05	-0.161357	0.00155553	0.00271976	-0.290518	7.26204e-09	2.24745e-08	0.409024	7.71419e-17	4.32478e-16	0.0869458	0.0896994	0.118321
85446	ZFHX2	ENSG00000136367	darkgreen	Cluster 11	0.15666	0.00213454	0.00300448	-0.189244	0.000198992	0.000390553	-0.232498	4.38348e-06	1.03733e-05	0.416077	2.00156e-17	1.16295e-16	0.071798	0.161367	0.201961	0.170462	0.000822078	0.00149057	0.128248	0.0121164	0.0186036	0.184369	0.000291488	0.000560175	0.0187122	0.71544	0.755427	0.404267	1.88241e-16	1.02979e-15	0.166319	0.00110325	0.00196772	-0.173023	0.000683092	0.00125187	0.290926	6.90362e-09	2.14109e-08	-0.174548	0.000611048	0.00112657
25814	ATXN10	ENSG00000130638	darkgreen	Cluster 11	0.156597	0.00214348	0.00301676	-0.128529	0.0119276	0.018334	-0.180901	0.000380202	0.000720195	0.26706	1.16391e-07	3.22258e-07	-0.019847	0.698999	0.740575	-0.141827	0.00548721	0.00887388	-0.134896	0.00829192	0.0130531	0.0799902	0.118577	0.152646	-0.0898413	0.0794775	0.105967	0.0283622	0.580517	0.631223	-0.164087	0.00128916	0.00227953	-0.102762	0.0447292	0.0624511	0.253644	5.07194e-07	1.31967e-06	0.13353	0.0089758	0.0140584
1635	DCTD	ENSG00000129187	darkgreen	Cluster 11	0.156496	0.00215804	0.00303633	-0.154664	0.00243564	0.00414479	-0.324327	8.33004e-11	3.0345e-10	0.470332	2.01895e-22	1.55035e-21	-0.112506	0.0279005	0.0404012	-0.0628423	0.220414	0.267608	-0.0946139	0.0647039	0.087769	0.165762	0.00114723	0.00204165	-0.0693365	0.176261	0.218726	0.269625	8.70134e-08	2.43974e-07	-0.0930385	0.0693086	0.0934892	-0.14	0.00612851	0.00983982	0.320213	1.47946e-10	5.27927e-10	-0.150786	0.0031334	0.00525073
55693	KDM4D	ENSG00000186280	darkgreen	Cluster 11	0.156451	0.00216441	0.00304468	-0.269913	8.4208e-08	2.36445e-07	-0.295506	3.89247e-09	1.23496e-08	0.448814	2.47946e-20	1.7038e-19	0.1008	0.048991	0.0679381	0.0500347	0.329399	0.383127	0.00269793	0.958084	0.965747	0.0371224	0.46942	0.524627	-0.23012	5.51847e-06	1.29282e-05	0.293564	4.96923e-09	1.56102e-08	-0.00148982	0.976846	0.981023	-0.0166507	0.745643	0.782555	0.245099	1.24161e-06	3.10537e-06	-0.137629	0.00706095	0.011231
3795	KHK	ENSG00000138030	darkgreen	Cluster 11	-0.156167	0.00220565	0.00310113	0.170614	0.000813154	0.00147547	0.320118	1.49896e-10	5.34664e-10	-0.312882	4.03024e-10	1.38788e-09	0.257937	3.19517e-07	8.4803e-07	0.245698	1.16734e-06	2.92777e-06	0.270101	8.2413e-08	2.31577e-07	0.0375292	0.464562	0.51982	0.00432508	0.932853	0.944788	-0.0534613	0.297314	0.349716	0.213035	2.68824e-05	5.83639e-05	0.419202	1.08981e-17	6.42768e-17	-0.000157099	0.997558	0.998021	-0.130304	0.0107937	0.0167034
1525	CXADR	ENSG00000154639	darkgreen	Cluster 11	0.155839	0.00225401	0.0031672	-0.0839279	0.101449	0.132407	-0.346688	3.14424e-12	1.27773e-11	0.447002	3.66116e-20	2.49162e-19	0.0688094	0.17958	0.222429	-0.0741098	0.14826	0.18704	0.056563	0.270125	0.320972	0.138401	0.00674452	0.0107601	-0.00325569	0.949429	0.95858	0.206074	4.94714e-05	0.000104199	-0.119882	0.0190854	0.0284004	-0.310915	5.24924e-10	1.79168e-09	0.41294	3.66166e-17	2.09332e-16	-0.0765561	0.135289	0.172111
149420	PDIK1L	ENSG00000175087	darkgreen	Cluster 11	0.155706	0.00227389	0.0031932	-0.197358	0.000103201	0.000209505	-0.385018	6.03096e-15	2.98191e-14	0.673187	9.3875e-52	2.37661e-50	-0.127021	0.012972	0.0198232	-0.180969	0.000378249	0.00071666	-0.0318808	0.534455	0.587611	0.274822	4.78259e-08	1.37279e-07	-0.302476	1.59549e-09	5.23542e-09	0.376054	2.80909e-14	1.32658e-13	-0.0765951	0.13509	0.171878	-0.38374	7.53091e-15	3.6989e-14	0.533149	1.93619e-29	2.08239e-28	0.188097	0.000217875	0.000425553
8634	RTCA	ENSG00000137996	darkgreen	Cluster 11	0.15566	0.00228092	0.00320244	-0.245786	1.15685e-06	2.90237e-06	-0.160329	0.00166827	0.0029044	0.311573	4.80584e-10	1.64577e-09	-0.154174	0.00251516	0.00427304	-0.137577	0.00708277	0.0112641	0.00263877	0.959002	0.966452	0.128294	0.0120854	0.0185588	-0.141806	0.00549423	0.00888437	0.302038	1.68865e-09	5.52959e-09	0.0860359	0.0931208	0.122432	-0.0289614	0.572544	0.623764	0.257747	3.26167e-07	8.64831e-07	-0.207654	4.31497e-05	9.15021e-05
92579	G6PC3	ENSG00000141349	darkgreen	Cluster 11	-0.155546	0.00229805	0.00322583	0.0782793	0.12669	0.162137	0.423239	4.92216e-18	2.96597e-17	-0.47283	1.12921e-22	8.78061e-22	-0.238733	2.36878e-06	5.76443e-06	-0.278479	3.11481e-08	9.09892e-08	-0.309933	5.98463e-10	2.03342e-09	-0.350986	1.6242e-12	6.74636e-12	-0.236037	3.09756e-06	7.44707e-06	-0.383858	7.37877e-15	3.62662e-14	-0.0370622	0.470142	0.525356	0.260543	2.40374e-07	6.45143e-07	-0.182386	0.000339514	0.000647258	-0.269795	8.53418e-08	2.39476e-07
6426	SRSF1	ENSG00000136450	darkgreen	Cluster 11	0.155466	0.00231034	0.00324243	-0.0365528	0.47627	0.531417	-0.177205	0.000502038	0.000935897	0.546307	4.19506e-31	4.85925e-30	-0.0853946	0.0955945	0.125427	-0.152489	0.00280728	0.00473693	-0.00674486	0.895462	0.913081	0.248017	9.17951e-07	2.32688e-06	-0.00581712	0.909775	0.924968	0.577678	2.20633e-35	3.08287e-34	0.240568	1.96987e-06	4.83376e-06	-0.297598	2.98576e-09	9.56775e-09	0.540026	2.66897e-30	2.98557e-29	0.167862	0.000989531	0.00177586
54875	CNTLN	ENSG00000044459	darkgreen	Cluster 11	0.155246	0.002344	0.00328901	-0.0761021	0.137629	0.17481	-0.369644	8.20028e-14	3.74597e-13	0.504876	4.22771e-26	3.89612e-25	0.0462209	0.367641	0.422651	0.0254247	0.620337	0.668541	0.00874233	0.864766	0.886453	0.247816	9.37336e-07	2.37326e-06	0.00629811	0.90235	0.918817	0.287769	1.01888e-08	3.11107e-08	-0.0600035	0.242013	0.291035	-0.332052	2.7666e-11	1.04641e-10	0.254104	4.82907e-07	1.25932e-06	0.478904	2.6962e-23	2.16293e-22
51313	FAM198B	ENSG00000164125	darkgreen	Cluster 11	0.155094	0.0023676	0.00331945	-0.109279	0.0327413	0.0468465	-0.426824	2.40806e-18	1.47949e-17	0.570229	2.52017e-34	3.36809e-33	-0.0986461	0.054054	0.0744115	-0.000538926	0.991623	0.99312	0.0120391	0.814567	0.84303	0.36584	1.53155e-13	6.86214e-13	-0.0727868	0.155658	0.195464	0.232147	4.53556e-06	1.07157e-05	-0.185779	0.000261268	0.000505148	-0.256806	3.61167e-07	9.53586e-07	0.355478	8.05712e-13	3.4244e-12	0.355393	8.16526e-13	3.46849e-12
54981	NMRK1	ENSG00000106733	darkgreen	Cluster 11	-0.154853	0.00240551	0.00337022	0.0968074	0.0587146	0.0802948	0.292521	5.6616e-09	1.77005e-08	-0.356324	7.05112e-13	3.00898e-12	0.200733	7.79194e-05	0.000160382	0.132533	0.00950603	0.0148326	0.188768	0.000206643	0.000404815	-0.150029	0.00328913	0.0054943	0.0805598	0.115968	0.149603	0.0610656	0.233765	0.282097	0.309655	6.21069e-10	2.10612e-09	0.329544	3.97031e-11	1.48238e-10	-0.29776	2.92465e-09	9.3804e-09	-0.384609	6.47611e-15	3.19625e-14
283932	FBXL19-AS1	ENSG00000260852	darkgreen	Cluster 11	0.154739	0.00242357	0.00339451	-0.0778547	0.128768	0.164555	-0.154675	0.00243379	0.00414179	0.479624	2.27073e-23	1.82874e-22	-0.158774	0.00185314	0.00320588	-0.180184	0.00040144	0.000757975	-0.0339377	0.508405	0.56261	0.284455	1.52499e-08	4.58554e-08	-0.0616033	0.229666	0.277728	0.51417	3.65411e-27	3.53724e-26	0.286899	1.13324e-08	3.44583e-08	-0.257648	3.29685e-07	8.73712e-07	0.442349	9.85567e-20	6.55173e-19	0.166466	0.00109197	0.00194878
81796	SLCO5A1	ENSG00000137571	darkgreen	Cluster 11	0.154714	0.00242758	0.00339978	-0.172093	0.000730839	0.00133425	-0.129862	0.0110668	0.0170964	0.216912	1.89744e-05	4.19155e-05	0.00108092	0.9832	0.986364	0.0662775	0.196164	0.240974	0.145814	0.00429223	0.00705258	0.131414	0.0101346	0.0157509	-0.00910263	0.859249	0.881706	0.19881	9.14965e-05	0.00018683	0.0771815	0.132118	0.168416	-0.0853753	0.0956695	0.125515	0.170819	0.000801288	0.00145509	-0.234511	3.60005e-06	8.59582e-06
23678	SGK3	ENSG00000104205	darkgreen	Cluster 11	0.154502	0.00246163	0.00344504	-0.155927	0.00224094	0.00383265	-0.24868	8.56623e-07	2.17785e-06	0.252555	5.69525e-07	1.47477e-06	0.201518	7.29354e-05	0.000150604	0.178584	0.000452869	0.000849394	0.169963	0.000852029	0.00154179	0.045117	0.379205	0.434547	0.0842843	0.1	0.13067	0.217629	1.77767e-05	3.93967e-05	-0.00639813	0.900807	0.917582	-0.156873	0.0021046	0.00361182	0.0113896	0.824403	0.85153	-0.122679	0.016442	0.0247163
57489	ODF2L	ENSG00000122417	darkgreen	Cluster 11	0.154383	0.00248095	0.00347139	-0.124459	0.0149316	0.0225965	-0.192966	0.000147734	0.00029467	0.442459	9.629e-20	6.40434e-19	0.32636	6.25088e-11	2.29954e-10	0.183097	0.000321492	0.000614843	0.297084	3.18751e-09	1.01896e-08	0.273077	5.85525e-08	1.66758e-07	0.193069	0.000146511	0.000292369	0.600063	9.90834e-39	1.57183e-37	0.339046	9.92705e-12	3.88645e-11	-0.112044	0.0285531	0.0412657	0.353133	1.16341e-12	4.88644e-12	0.0352688	0.491908	0.546586
51096	UTP18	ENSG00000011260	darkgreen	Cluster 11	0.154307	0.00249327	0.00348792	0.0363996	0.478121	0.533157	-0.142664	0.00521401	0.00846062	0.362222	2.75348e-13	1.21064e-12	-0.0413843	0.41993	0.475416	-0.190582	0.000178908	0.000353117	0.0577433	0.26024	0.310564	0.188465	0.000211639	0.000414078	-0.0467873	0.361794	0.416545	0.2201	1.41793e-05	3.17673e-05	0.000789916	0.987723	0.989947	-0.187725	0.000224359	0.000437485	0.372447	5.1483e-14	2.38586e-13	0.299859	2.23635e-09	7.24524e-09
91862	MARVELD3	ENSG00000140832	darkgreen	Cluster 11	0.154272	0.00249902	0.00349526	-0.229544	5.83304e-06	1.36282e-05	-0.00664735	0.896964	0.91437	-0.133087	0.0092078	0.0143939	-0.117118	0.0220541	0.0324899	-0.117607	0.0215015	0.0317338	-0.145434	0.0043951	0.00721048	-0.184006	0.000299774	0.000575336	-0.0224667	0.661586	0.706675	-0.117539	0.0215781	0.0318411	-0.0571445	0.265223	0.315853	0.501409	1.03387e-25	9.34897e-25	-0.160286	0.00167317	0.00291246	-0.418794	1.18026e-17	6.94727e-17
9781	RNF144A	ENSG00000151692	darkgreen	Cluster 11	0.153914	0.00255839	0.003574	-0.176483	0.000529732	0.000984423	-0.381223	1.16336e-14	5.63647e-14	0.551168	9.75032e-32	1.16173e-30	-0.262183	2.00635e-07	5.42839e-07	-0.185239	0.00027247	0.00052554	-0.129082	0.0115638	0.0178133	0.20623	4.88108e-05	0.000102885	-0.107368	0.035933	0.0510499	0.304824	1.1752e-09	3.89795e-09	-0.0616228	0.229518	0.277564	-0.434307	5.26678e-19	3.36187e-18	0.313305	3.80657e-10	1.31363e-09	0.0350828	0.494196	0.548757
3516	RBPJ	ENSG00000168214	darkgreen	Cluster 11	0.153548	0.0026202	0.00365705	-0.15615	0.0022081	0.00378002	-0.382136	9.94099e-15	4.84245e-14	0.303948	1.31773e-09	4.35251e-09	0.222209	1.16666e-05	2.63858e-05	0.381942	1.0279e-14	5.00107e-14	0.246719	1.05039e-06	2.64635e-06	0.178949	0.000440627	0.000827643	-0.0182065	0.722809	0.762022	0.0419102	0.414041	0.469568	-0.263454	1.74266e-07	4.74379e-07	-0.280589	2.42548e-08	7.16056e-08	-0.0583031	0.25564	0.305638	0.118312	0.0207258	0.0306744
11171	STRAP	ENSG00000023734	darkgreen	Cluster 11	0.153398	0.00264603	0.00369199	-0.0145692	0.776538	0.809902	-0.240674	1.94902e-06	4.78462e-06	0.32754	5.28694e-11	1.95558e-10	-0.0918837	0.0728512	0.097851	-0.0578266	0.259552	0.309804	-0.104235	0.0417377	0.0585989	0.147601	0.00383729	0.00635133	-0.00786503	0.878225	0.898217	0.0917147	0.073382	0.0985143	-0.155427	0.00231616	0.00395354	-0.244825	1.27712e-06	3.19008e-06	0.212575	2.80055e-05	6.06408e-05	0.236095	3.07979e-06	7.4069e-06
100289635	ZNF605	ENSG00000196458	darkgreen	Cluster 11	0.153327	0.00265829	0.00370872	-0.113443	0.0266156	0.0386734	-0.28506	1.41742e-08	4.27391e-08	0.641303	1.22266e-45	2.49852e-44	-0.0603187	0.239545	0.28834	-0.0258728	0.614187	0.662729	0.0438342	0.39292	0.448351	0.241946	1.71353e-06	4.2317e-06	-0.186261	0.00025164	0.000487595	0.696019	1.26087e-56	3.77149e-55	0.325495	7.06473e-11	2.58842e-10	-0.181969	0.000350515	0.000666953	0.489861	1.89087e-24	1.60813e-23	-0.0458379	0.371628	0.426723
64377	CHST8	ENSG00000124302	darkgreen	Cluster 11	-0.15328	0.00266652	0.00371945	0.114736	0.0249252	0.0363969	0.223053	1.0785e-05	2.4488e-05	-0.290387	7.38053e-09	2.28283e-08	-0.0677556	0.186351	0.230024	-0.13934	0.0063764	0.0102113	-0.217358	1.82208e-05	4.03289e-05	-0.144868	0.00455217	0.00745156	-0.126728	0.013184	0.0201263	-0.201044	7.59051e-05	0.000156429	0.0178359	0.728227	0.766877	0.342363	6.05027e-12	2.40645e-11	-0.17022	0.000836493	0.0015153	0.113205	0.0269371	0.0391062
54964	C1orf56	ENSG00000143443	darkgreen	Cluster 11	-0.153264	0.0026693	0.00372296	0.113455	0.0265989	0.0386509	0.385256	5.78596e-15	2.86492e-14	-0.35758	5.78133e-13	2.4829e-12	-0.107755	0.0352666	0.0501778	-0.222086	1.1801e-05	2.66763e-05	-0.271134	7.3229e-08	2.06762e-07	-0.249694	7.70338e-07	1.96876e-06	-0.213424	2.59678e-05	5.64683e-05	-0.151523	0.00298828	0.00502298	0.128652	0.0118459	0.0182182	0.269052	9.28775e-08	2.59689e-07	-0.300963	1.94043e-09	6.31988e-09	-0.0196741	0.701495	0.742799
400566	C17orf97	ENSG00000187624	darkgreen	Cluster 11	-0.153086	0.00270043	0.00376525	0.162598	0.0014287	0.00251029	0.209565	3.65259e-05	7.80683e-05	-0.212247	2.88352e-05	6.23465e-05	0.0372898	0.467418	0.52267	0.0900516	0.0787735	0.105114	0.0134732	0.792951	0.823912	-0.0741009	0.148309	0.187097	-0.149546	0.00339215	0.00565602	-0.0956184	0.0619016	0.0842884	0.033356	0.515704	0.569537	0.186832	0.000240646	0.000467498	-0.0857007	0.0944074	0.124	-0.159307	0.00178777	0.00309955
112487	DTD2	ENSG00000129480	darkgreen	Cluster 11	0.152913	0.00273093	0.00380701	-0.181164	0.000372682	0.000706673	-0.439054	1.96919e-19	1.28885e-18	0.5519	7.8117e-32	9.35977e-31	-0.224465	9.44972e-06	2.1591e-05	-0.162651	0.00142351	0.002502	-0.214807	2.29438e-05	5.01761e-05	0.0546726	0.286486	0.338318	-0.150874	0.00311577	0.00522311	0.19191	0.000160857	0.000319428	-0.26416	1.61106e-07	4.40058e-07	-0.314364	3.2981e-10	1.14382e-09	0.257709	3.27521e-07	8.68257e-07	0.0286369	0.576856	0.627777
3315	HSPB1	ENSG00000106211	darkgreen	Cluster 11	-0.152864	0.00273962	0.00381837	0.103841	0.0425215	0.0596064	0.422293	5.93461e-18	3.55558e-17	-0.57814	1.89269e-35	2.65035e-34	0.269089	9.24926e-08	2.58685e-07	0.368213	1.03826e-13	4.70938e-13	0.29528	4.00496e-09	1.26912e-08	-0.0350849	0.494171	0.548733	0.249387	7.95553e-07	2.03e-06	-0.25756	3.32865e-07	8.81766e-07	0.136128	0.00771513	0.0122021	0.299767	2.26284e-09	7.32767e-09	-0.306488	9.4463e-10	3.15782e-09	-0.289168	8.5801e-09	2.63787e-08
92342	METTL18	ENSG00000171806	darkgreen	Cluster 11	-0.15264	0.00277979	0.00387126	0.279768	2.674e-08	7.86158e-08	0.0986809	0.053969	0.0743004	0.1391	0.00646861	0.0103498	-0.0299506	0.559495	0.611511	-0.0867864	0.0902913	0.119039	0.0421943	0.410881	0.466421	0.11465	0.0250347	0.0365421	-0.230425	5.35879e-06	1.25693e-05	0.193291	0.000143904	0.000287371	0.10027	0.0501984	0.0694865	-0.0848953	0.0975563	0.127789	0.253362	5.22677e-07	1.35834e-06	0.218574	1.63098e-05	3.62792e-05
1434	CSE1L	ENSG00000124207	darkgreen	Cluster 11	0.152629	0.00278178	0.00387326	-0.0935082	0.0679086	0.091743	-0.363251	2.33203e-13	1.03097e-12	0.577547	2.30382e-35	3.21686e-34	-0.185523	0.000266533	0.000514795	-0.174498	0.000613277	0.00113043	-0.0215097	0.675162	0.719048	0.258578	2.98005e-07	7.93061e-07	-0.180377	0.00039562	0.000747718	0.194789	0.00012742	0.000255998	-0.235011	3.42738e-06	8.20148e-06	-0.358458	5.02854e-13	2.16902e-12	0.643335	5.23909e-46	1.08308e-44	0.0347959	0.497736	0.552242
56975	FAM20C	ENSG00000177706	darkgreen	Cluster 11	-0.152464	0.0028117	0.00391334	0.227975	6.77834e-06	1.57306e-05	0.362188	2.76834e-13	1.21694e-12	-0.395368	9.61664e-16	5.01418e-15	0.112896	0.0273593	0.0396737	0.158628	0.00187143	0.00323548	0.163347	0.00135689	0.002392	0.151663	0.00296132	0.0049803	0.152219	0.00285686	0.00481543	-0.132591	0.00947439	0.0147865	0.192787	0.000149878	0.000298693	0.236109	3.07541e-06	7.39686e-06	-0.12222	0.0168526	0.0252894	0.0758032	0.139185	0.176623
201965	RWDD4	ENSG00000182552	darkgreen	Cluster 11	0.152365	0.00282983	0.003937	-0.186944	0.000238547	0.000463589	-0.347837	2.63787e-12	1.07839e-11	0.508428	1.6732e-26	1.57098e-25	-0.292112	5.95786e-09	1.85872e-08	-0.185252	0.000272202	0.000525067	-0.11271	0.0276164	0.0400177	0.171173	0.000781121	0.0014206	-0.150556	0.00318	0.00532334	0.275273	4.53759e-08	1.30532e-07	-0.122529	0.0165754	0.0249008	-0.257372	3.39702e-07	8.9914e-07	0.397523	6.50778e-16	3.43233e-15	-0.215384	2.17841e-05	4.77587e-05
5954	RCN1	ENSG00000049449	darkgreen	Cluster 11	-0.152361	0.0028306	0.0039373	0.264374	1.57301e-07	4.30073e-07	0.129083	0.0115627	0.0178118	-0.230122	5.51725e-06	1.29256e-05	-0.0356606	0.487108	0.541937	-0.098243	0.0550485	0.0756778	-0.0394601	0.441886	0.497359	-0.112817	0.0274673	0.0398166	-0.10289	0.0444612	0.0621106	-0.27053	7.84719e-08	2.20952e-07	-0.146986	0.00398865	0.00658484	0.0959014	0.0611303	0.0833215	-0.175015	0.000590397	0.00109051	0.334613	1.9066e-11	7.30254e-11
440034	PAX6-AS1	ENSG00000049449	darkgreen	Cluster 11	-0.152361	0.0028306	0.0039373	0.264374	1.57301e-07	4.30073e-07	0.129083	0.0115627	0.0178118	-0.230122	5.51725e-06	1.29256e-05	-0.0356606	0.487108	0.541937	-0.098243	0.0550485	0.0756778	-0.0394601	0.441886	0.497359	-0.112817	0.0274673	0.0398166	-0.10289	0.0444612	0.0621106	-0.27053	7.84719e-08	2.20952e-07	-0.146986	0.00398865	0.00658484	0.0959014	0.0611303	0.0833215	-0.175015	0.000590397	0.00109051	0.334613	1.9066e-11	7.30254e-11
51315	KRCC1	ENSG00000172086	darkgreen	Cluster 11	0.152276	0.00284631	0.00395835	-0.188832	0.000205593	0.000402845	-0.300045	2.18371e-09	7.08055e-09	0.431387	9.57429e-19	6.02187e-18	0.0269998	0.598838	0.648536	0.148415	0.00364491	0.00605199	0.043665	0.39475	0.450201	0.285997	1.2649e-08	3.83004e-08	-0.135709	0.00790717	0.0124856	0.315932	2.66482e-10	9.31507e-10	-0.0482586	0.346877	0.401263	-0.0349988	0.495231	0.549746	0.228244	6.60666e-06	1.53511e-05	-0.105281	0.0397177	0.0559863
85236	HIST1H2BK	ENSG00000197903	darkgreen	Cluster 11	0.152071	0.0028842	0.00400984	-0.291042	6.80515e-09	2.11189e-08	-0.0955142	0.0621877	0.084643	0.119476	0.0194982	0.0289769	-0.217526	1.79454e-05	3.97456e-05	-0.280721	2.38739e-08	7.05271e-08	-0.180429	0.000394072	0.000745002	0.0543325	0.289499	0.341514	-0.153371	0.00265064	0.00448835	0.0303508	0.554258	0.60642	-0.0418221	0.415025	0.470586	0.0713426	0.164049	0.204997	0.134883	0.0082978	0.013062	-0.272915	5.96605e-08	1.69748e-07
153733	CCDC112	ENSG00000164221	darkgreen	Cluster 11	0.152027	0.00289258	0.00402109	-0.188928	0.000204033	0.000399913	-0.328699	4.48114e-11	1.66647e-10	0.578609	1.6198e-35	2.27561e-34	-0.196655	0.000109356	0.000221441	-0.174698	0.000604343	0.00111491	-0.067477	0.188173	0.232039	0.1907	0.000177224	0.000350008	-0.147958	0.00375191	0.00621825	0.409044	7.68442e-17	4.30835e-16	0.00305634	0.952522	0.961087	-0.306375	9.58899e-10	3.20428e-09	0.389213	2.88763e-15	1.46043e-14	0.00256506	0.960147	0.967413
388611	CD164L2	ENSG00000174950	darkgreen	Cluster 11	-0.151942	0.00290849	0.00404241	0.181884	0.000352796	0.000671026	0.419464	1.03526e-17	6.11395e-17	-0.424668	3.70517e-18	2.2479e-17	0.26594	1.32019e-07	3.63552e-07	0.0428357	0.403799	0.459344	0.0477205	0.352287	0.40681	-0.257809	3.23966e-07	8.5921e-07	-0.0408758	0.425669	0.481191	0.000372234	0.994214	0.995225	0.370354	7.29195e-14	3.34495e-13	0.387697	3.77261e-15	1.89321e-14	-0.23768	2.63147e-06	6.37382e-06	-0.157172	0.00206311	0.00354502
54839	LRRC49	ENSG00000137821	darkgreen	Cluster 11	0.151908	0.00291479	0.00405075	-0.0012788	0.980125	0.98377	-0.186014	0.000256523	0.000496547	0.277404	3.53555e-08	1.02734e-07	0.359885	4.00571e-13	1.74039e-12	0.300686	2.01089e-09	6.54079e-09	0.227725	6.94206e-06	1.60937e-05	0.158624	0.00187201	0.00323646	0.0825219	0.107324	0.139406	0.288297	9.5501e-09	2.92353e-08	0.0632486	0.217439	0.264342	-0.155463	0.00231072	0.0039447	0.0119996	0.815163	0.84356	0.211877	2.97953e-05	6.43287e-05
10367	MICU1	ENSG00000107745	darkgreen	Cluster 11	0.151546	0.00298387	0.00414469	-0.237446	2.69335e-06	6.51759e-06	-0.25007	7.40477e-07	1.8955e-06	0.331723	2.90132e-11	1.09542e-10	-0.147475	0.00386803	0.00639893	-0.0414971	0.418663	0.474177	0.0105706	0.836847	0.86248	0.209057	3.81859e-05	8.1451e-05	-0.152294	0.00284295	0.00479328	0.115549	0.0239115	0.0350206	-0.152441	0.00281596	0.00475082	-0.136664	0.00747543	0.0118479	0.320051	1.51303e-10	5.39428e-10	-0.249913	7.52786e-07	1.92573e-06
10389	SCML2	ENSG00000102098	darkgreen	Cluster 11	0.151524	0.00298809	0.00415013	-0.121288	0.0177143	0.0264916	-0.296519	3.42429e-09	1.09212e-08	0.52805	8.17761e-29	8.55878e-28	-0.0247442	0.629728	0.677291	0.0785501	0.125378	0.160597	0.125266	0.014288	0.0216889	0.23053	5.30443e-06	1.24476e-05	0.078938	0.123517	0.158408	0.524663	2.10018e-28	2.15621e-27	0.198259	9.57847e-05	0.00019521	-0.135733	0.00789576	0.0124696	0.454632	6.9821e-21	4.94263e-20	-0.0921456	0.0720353	0.0968549
8883	NAE1	ENSG00000159593	darkgreen	Cluster 11	0.151452	0.00300201	0.00416906	-0.0865236	0.0912742	0.120227	-0.232665	4.31281e-06	1.0213e-05	0.386747	4.45756e-15	2.22474e-14	-0.017186	0.737761	0.775419	-0.0726445	0.15647	0.196387	-0.0930208	0.0693617	0.0935566	0.1127	0.0276304	0.0400363	-0.0395315	0.44106	0.496581	0.311152	5.08522e-10	1.7377e-09	0.0493037	0.336523	0.390502	0.238434	2.44081e-06	5.93254e-06	0.268805	9.5528e-08	2.66821e-07	0.268175	1.026e-07	2.85687e-07
10393	ANAPC10	ENSG00000164162	darkgreen	Cluster 11	0.15121	0.00304923	0.00423253	-0.134109	0.00867988	0.0136248	-0.281031	2.30076e-08	6.80623e-08	0.489711	1.96228e-24	1.66713e-23	0.142415	0.00529404	0.0085818	0.244441	1.32844e-06	3.31375e-06	0.204464	5.68007e-05	0.000118802	0.228573	6.40184e-06	1.48952e-05	0.105479	0.0393453	0.0555068	0.478268	3.13642e-23	2.50731e-22	0.0974317	0.0570963	0.0782559	-0.196369	0.000111955	0.000226445	0.318643	1.83783e-10	6.50817e-10	0.00288593	0.955166	0.963347
343990	KIAA1211L	ENSG00000196872	darkgreen	Cluster 11	0.151015	0.00308763	0.00428412	-0.123152	0.0160285	0.0241416	0.142606	0.00523249	0.00848871	-0.155157	0.00235778	0.00402038	0.228735	6.30384e-06	1.46787e-05	0.220991	1.30603e-05	2.93723e-05	0.249576	7.79953e-07	1.99204e-06	0.230345	5.40025e-06	1.26621e-05	0.227113	7.35833e-06	1.70156e-05	-0.0216841	0.67268	0.716838	0.0809913	0.114022	0.147318	0.237476	2.68527e-06	6.49865e-06	-0.0466441	0.363267	0.418092	-0.0993921	0.052253	0.0721122
5201	PFDN1	ENSG00000113068	darkgreen	Cluster 11	-0.150756	0.00313946	0.00435214	0.124488	0.0149084	0.0225644	0.260526	2.40832e-07	6.46343e-07	-0.255401	4.2024e-07	1.10248e-06	-0.146657	0.00407181	0.00671362	0.0156595	0.760307	0.795621	-0.0853687	0.0956954	0.125547	-0.0727882	0.15565	0.195457	-0.0776065	0.129996	0.165972	-0.109675	0.0321118	0.0460101	0.0143522	0.77978	0.812663	0.255697	4.07077e-07	1.06936e-06	-0.048648	0.342996	0.397233	-0.350085	1.86711e-12	7.71903e-12
116461	TSEN15	ENSG00000198860	darkgreen	Cluster 11	0.150637	0.00316349	0.00438413	-0.155693	0.00227587	0.00388861	-0.0758177	0.139109	0.176539	0.282507	1.92848e-08	5.74451e-08	-0.0967844	0.058775	0.0803707	-0.0331107	0.518798	0.572556	0.0779262	0.128417	0.164153	0.270405	7.96031e-08	2.2397e-07	0.00207593	0.967742	0.973636	0.185262	0.000272001	0.000524701	-0.0324741	0.526872	0.580275	-0.178551	0.000453986	0.000851383	0.403837	2.03924e-16	1.11287e-15	-0.0117752	0.818559	0.846475
122553	TRAPPC6B	ENSG00000182400	darkgreen	Cluster 11	0.15056	0.00317912	0.00440449	-0.129429	0.0113405	0.0174918	-0.282565	1.91501e-08	5.70563e-08	0.478304	3.10979e-23	2.48668e-22	0.131048	0.0103479	0.0160592	0.233463	3.98962e-06	9.4821e-06	0.261724	2.11069e-07	5.69743e-07	0.258582	2.97871e-07	7.92729e-07	0.0992797	0.0525213	0.0724542	0.464635	7.45929e-22	5.55235e-21	0.123222	0.0159677	0.0240581	-0.142366	0.00530985	0.00860552	0.338676	1.04869e-11	4.09767e-11	0.0139789	0.785366	0.81741
7088	TLE1	ENSG00000196781	darkgreen	Cluster 11	0.150457	0.00320035	0.00443213	-0.0508282	0.321777	0.375279	-0.0617274	0.228727	0.276703	0.345032	4.04439e-12	1.63061e-11	0.149944	0.00330718	0.00552317	-0.045417	0.37604	0.431286	0.0700051	0.172118	0.214063	0.243084	1.52626e-06	3.7865e-06	-0.00384724	0.940256	0.950888	0.347098	2.95332e-12	1.20277e-11	0.20346	6.18769e-05	0.000128862	-0.207447	4.39341e-05	9.30936e-05	0.307376	8.40274e-10	2.82016e-09	0.49364	7.39377e-25	6.41715e-24
1371	CPOX	ENSG00000080819	darkgreen	Cluster 11	0.150325	0.0032274	0.00446871	-0.0933194	0.0684684	0.0924405	-0.233167	4.10679e-06	9.74856e-06	0.534051	1.49691e-29	1.61859e-28	0.0217787	0.671335	0.715586	0.0177561	0.729396	0.767902	0.188222	0.000215742	0.0004216	0.401697	3.03017e-16	1.63391e-15	-0.0307755	0.548725	0.601213	0.593586	9.81013e-38	1.50065e-36	0.282738	1.8757e-08	5.59402e-08	-0.0289017	0.573336	0.62451	0.552535	6.44036e-32	7.74742e-31	0.03944	0.442119	0.497594
84250	SLF1	ENSG00000133302	darkgreen	Cluster 11	0.150224	0.0032483	0.00449631	-0.122389	0.0167007	0.025076	-0.323691	9.10896e-11	3.30829e-10	0.50399	5.31878e-26	4.87582e-25	0.0391758	0.445184	0.500642	0.143621	0.00491667	0.00800769	0.219251	1.53289e-05	3.42045e-05	0.36916	8.88345e-14	4.04774e-13	0.0799124	0.118937	0.153063	0.427035	2.308e-18	1.41931e-17	0.0701849	0.171017	0.212844	-0.242566	1.60891e-06	3.98282e-06	0.44876	2.50856e-20	1.7234e-19	-0.0883828	0.0845018	0.112058
7007	TECTA	ENSG00000109927	darkgreen	Cluster 11	0.149982	0.00329913	0.00456485	-0.151282	0.00303512	0.00509698	-0.206127	4.92435e-05	0.000103748	0.341461	6.92655e-12	2.74192e-11	0.176365	0.000534366	0.000992456	0.186264	0.000251575	0.00048748	0.12386	0.0154259	0.0232957	0.148115	0.00371475	0.00616022	0.116649	0.0225956	0.0332333	0.474749	7.20411e-23	5.6577e-22	0.303643	1.37105e-09	4.52247e-09	-0.15281	0.00274925	0.00464477	0.094626	0.0646697	0.0877285	0.0613831	0.231338	0.279502
6612	SUMO3	ENSG00000184900	darkgreen	Cluster 11	0.149956	0.00330447	0.00457178	-0.0900159	0.0788927	0.105257	-0.0645742	0.207933	0.253933	0.186979	0.000237886	0.000462369	0.119377	0.0196006	0.0291185	0.0100191	0.845248	0.869714	0.0846718	0.0984446	0.128825	0.108567	0.0339018	0.048379	-0.0144982	0.777598	0.810774	0.12569	0.0139599	0.0212236	0.00401853	0.937602	0.948733	-0.100757	0.0490863	0.068055	0.224916	9.05756e-06	2.07371e-05	-0.061603	0.229668	0.277729
201973	PRIMPOL	ENSG00000164306	darkgreen	Cluster 11	0.149906	0.00331516	0.00458567	-0.109817	0.0318886	0.0457099	-0.293506	5.00565e-09	1.57203e-08	0.596839	3.12188e-38	4.86135e-37	0.212526	2.81293e-05	6.08929e-05	0.172219	0.000724216	0.00132294	0.232845	4.2377e-06	1.00438e-05	0.36254	2.61562e-13	1.15182e-12	0.0411322	0.42277	0.478266	0.659156	5.69503e-49	1.30979e-47	0.280266	2.52043e-08	7.42851e-08	-0.14424	0.00473259	0.00772678	0.466567	4.80221e-22	3.6136e-21	0.14497	0.00452341	0.00740649
57678	GPAM	ENSG00000119927	darkgreen	Cluster 11	0.149538	0.00339396	0.00469186	-0.17531	0.000577709	0.00106855	-0.515081	2.8626e-27	2.78369e-26	0.620065	5.93577e-42	1.06368e-40	0.0474504	0.355022	0.409592	0.114847	0.0247848	0.0362076	0.0762388	0.136921	0.173995	0.194591	0.000129483	0.00025995	-0.178897	0.000442353	0.000830739	0.327806	5.09025e-11	1.88498e-10	-0.127917	0.012342	0.0189244	-0.252911	5.48419e-07	1.42213e-06	0.322562	1.06686e-10	3.85271e-10	0.0617784	0.228342	0.276287
548596	CKMT1A	ENSG00000223572	darkgreen	Cluster 11	-0.149301	0.00344563	0.00476036	0.135925	0.00780744	0.0123375	0.205605	5.15055e-05	0.00010825	-0.26866	9.71137e-08	2.71036e-07	0.0573893	0.263179	0.313702	-0.0943348	0.0655008	0.0887616	-0.111557	0.0292559	0.0422019	-0.174135	0.000629811	0.00115912	-0.0576131	0.261318	0.31175	-0.201123	7.54023e-05	0.000155444	-0.0216843	0.672677	0.716838	0.207062	4.54249e-05	9.60715e-05	-0.118998	0.0199953	0.0296659	0.0767402	0.13435	0.171024
388272	C16orf87	ENSG00000155330	darkgreen	Cluster 11	0.1493	0.0034459	0.00476036	-0.245991	1.13256e-06	2.84425e-06	-0.424757	3.63996e-18	2.2093e-17	0.642707	6.8111e-46	1.40309e-44	-0.2075	4.37323e-05	9.26821e-05	-0.105729	0.0388778	0.0549063	-0.0589734	0.250206	0.29988	0.281183	2.2596e-08	6.6895e-08	-0.111983	0.0286398	0.0413815	0.379466	1.57264e-14	7.5532e-14	-0.0701871	0.171003	0.21283	-0.277805	3.37273e-08	9.82257e-08	0.506136	3.04666e-26	2.82495e-25	-0.0490208	0.339306	0.393427
100506334	LINC00649	ENSG00000237945	darkgreen	Cluster 11	0.148709	0.00357769	0.00493802	-0.119887	0.019081	0.0283946	-0.246764	1.04553e-06	2.6348e-06	0.265674	1.3602e-07	3.74086e-07	0.183862	0.000303124	0.000581419	0.204444	5.6896e-05	0.000118991	0.197889	9.87703e-05	0.000200994	0.0873978	0.0880376	0.116345	0.0564536	0.271055	0.32196	0.205151	5.35562e-05	0.000112363	0.0121593	0.812749	0.841379	-0.0589493	0.2504	0.300082	0.0602305	0.240234	0.289087	0.0166274	0.745986	0.782865
22868	FASTKD2	ENSG00000118246	darkgreen	Cluster 11	0.148539	0.00361651	0.00498864	-0.145529	0.00436898	0.00717029	-0.265942	1.31995e-07	3.63497e-07	0.456895	4.23701e-21	3.03556e-20	-0.0437517	0.393812	0.449244	-0.102894	0.044454	0.0621024	-0.025035	0.625707	0.673531	0.159465	0.0017688	0.00306898	0.0256762	0.616882	0.665273	0.34345	5.13768e-12	2.05557e-11	0.059416	0.246663	0.296026	-0.21412	2.44021e-05	5.32079e-05	0.284645	1.49033e-08	4.48645e-08	0.207225	4.47861e-05	9.48045e-05
55964	2003-09-01	ENSG00000100167	darkgreen	Cluster 11	0.148439	0.00363951	0.00501987	-0.0687391	0.180025	0.222927	-0.212665	2.77844e-05	6.01945e-05	0.365951	1.50409e-13	6.74392e-13	-0.0538216	0.294064	0.346321	-0.122703	0.0164207	0.0246861	-0.135593	0.00796083	0.0125655	0.125413	0.0141734	0.0215265	-0.196811	0.000107959	0.000218726	0.129942	0.011017	0.0170249	-0.106929	0.0367027	0.0520564	-0.073255	0.153009	0.192481	0.274306	5.07832e-08	1.45399e-07	0.315915	2.67096e-10	9.336e-10
114991	ZNF618	ENSG00000157657	darkgreen	Cluster 11	0.148172	0.0037014	0.00510169	-0.101951	0.04645	0.0646687	-0.375709	2.97751e-14	1.40334e-13	0.572778	1.10279e-34	1.49872e-33	0.024799	0.628969	0.676583	0.0262656	0.608817	0.657695	0.0277139	0.589203	0.639451	0.239924	2.10207e-06	5.14325e-06	0.0334812	0.514129	0.56804	0.466418	4.96812e-22	3.73596e-21	0.11626	0.0230536	0.0338562	-0.308275	7.46036e-10	2.5137e-09	0.386783	4.42971e-15	2.21163e-14	0.157122	0.00206997	0.00355586
285521	COX18	ENSG00000163626	darkgreen	Cluster 11	0.147893	0.00376732	0.00518947	-0.266499	1.23978e-07	3.42292e-07	-0.346025	3.47847e-12	1.40881e-11	0.502211	8.41583e-26	7.64107e-25	-0.168476	0.000947418	0.0017044	-0.177506	0.000490904	0.000916359	-0.115812	0.0235906	0.0345834	0.180632	0.000388051	0.000734209	-0.232762	4.27195e-06	1.01199e-05	0.27078	7.62614e-08	2.14975e-07	-0.11019	0.0313069	0.044934	-0.150248	0.00324347	0.00542344	0.419253	1.07901e-17	6.36649e-17	-0.0958693	0.0612176	0.0834286
54841	BIVM	ENSG00000134897	darkgreen	Cluster 11	-0.147637	0.00382858	0.00526916	0.188901	0.000204481	0.000400744	-0.083464	0.103359	0.13469	0.273532	5.55498e-08	1.58528e-07	-0.0909357	0.0758687	0.101575	-0.173724	0.000649043	0.00119261	-0.196602	0.000109831	0.000222346	-0.0501542	0.328243	0.381933	-0.204126	5.84636e-05	0.000122101	0.384403	6.71202e-15	3.30844e-14	0.230711	5.21253e-06	1.22389e-05	0.0198996	0.698239	0.739853	0.10314	0.0439446	0.0614481	0.237384	2.71006e-06	6.55654e-06
200205	IBA57	ENSG00000181873	darkgreen	Cluster 11	0.14757	0.00384493	0.0052901	-0.0686447	0.180626	0.223612	-0.198462	9.41877e-05	0.00019207	0.233632	3.92418e-06	9.33294e-06	0.128643	0.0118518	0.0182267	-0.0681681	0.183679	0.227024	0.0365258	0.476596	0.531735	0.0249836	0.626417	0.674155	0.17774	0.00048239	0.000901525	0.0913208	0.074631	0.100055	-0.020141	0.694761	0.736749	-0.123626	0.0156227	0.0235743	0.164245	0.00127507	0.0022558	0.202587	6.66392e-05	0.000138249
5832	ALDH18A1	ENSG00000059573	darkgreen	Cluster 11	0.147452	0.00387363	0.00532802	-0.0488853	0.340644	0.394838	-0.319351	1.6668e-10	5.92184e-10	0.47815	3.22555e-23	2.57663e-22	-0.197377	0.000103038	0.000209203	-0.291192	6.67994e-09	2.07428e-08	-0.186656	0.000243981	0.00047351	0.127484	0.0126428	0.0193536	-0.150941	0.00310235	0.00520236	0.166894	0.00105958	0.00189392	-0.181801	0.000355041	0.000675096	-0.270746	7.65592e-08	2.15795e-07	0.379931	1.45226e-14	6.9943e-14	0.242666	1.59274e-06	3.94464e-06
163590	TOR1AIP2	ENSG00000169905	darkgreen	Cluster 11	0.147402	0.00388581	0.00534371	-0.0790867	0.12281	0.157592	-0.100018	0.0507806	0.0702294	0.157558	0.00201053	0.00346115	0.177369	0.00049594	0.000925273	0.219612	1.48302e-05	3.3148e-05	0.288027	9.87165e-09	3.01839e-08	0.201816	7.11281e-05	0.000147051	0.15454	0.0024555	0.00417669	0.0459256	0.370713	0.42578	-0.11437	0.0253945	0.0370282	-0.214102	2.4441e-05	5.32888e-05	0.20349	6.17214e-05	0.000128558	-0.111438	0.0294301	0.0424353
51115	RMDN1	ENSG00000176623	darkgreen	Cluster 11	0.147318	0.00390634	0.00537088	-0.157082	0.00207545	0.00356481	-0.159464	0.00176897	0.00306918	0.285278	1.38038e-08	4.16724e-08	0.000128912	0.997996	0.998371	0.0969736	0.0582801	0.0797458	0.210728	3.29801e-05	7.08508e-05	0.194282	0.000132788	0.000266258	0.00917856	0.858088	0.880714	0.250992	6.7201e-07	1.7281e-06	0.0507394	0.322624	0.376175	-0.148967	0.00351949	0.00585587	0.346162	3.40664e-12	1.38068e-11	-0.274186	5.14923e-08	1.47362e-07
3612	IMPA1	ENSG00000133731	darkgreen	Cluster 11	0.147239	0.0039259	0.00539671	-0.252925	5.47574e-07	1.42006e-06	-0.298484	2.66684e-09	8.58513e-09	0.468729	2.92347e-22	2.22708e-21	-0.140649	0.00589357	0.00948961	-0.0181511	0.72362	0.762703	0.163255	0.00136551	0.00240629	0.2825	1.93008e-08	5.74911e-08	0.0449575	0.380895	0.436237	0.442355	9.8426e-20	6.54377e-19	0.134043	0.00871324	0.013672	-0.300337	2.10304e-09	6.82789e-09	0.443188	8.2539e-20	5.50937e-19	-0.45439	7.36302e-21	5.20454e-20
57017	COQ9	ENSG00000088682	darkgreen	Cluster 11	-0.147198	0.00393598	0.00541004	0.134082	0.00869341	0.0136444	0.263339	1.76507e-07	4.80192e-07	-0.332827	2.47262e-11	9.38573e-11	0.00232552	0.963866	0.970402	-0.0328121	0.522577	0.576157	-0.22447	9.44507e-06	2.15806e-05	-0.277093	3.66719e-08	1.06418e-07	-0.129702	0.011167	0.0172416	-0.168791	0.000926428	0.00166895	0.0660729	0.197552	0.242517	0.658505	7.60289e-49	1.73996e-47	-0.214268	2.40801e-05	5.25426e-05	0.0643907	0.209231	0.255332
169714	QSOX2	ENSG00000165661	darkgreen	Cluster 11	0.147092	0.00396218	0.00544389	-0.0722822	0.158552	0.198747	-0.249588	7.78953e-07	1.98962e-06	0.578652	1.59703e-35	2.24432e-34	-0.230061	5.55003e-06	1.2999e-05	-0.283235	1.76676e-08	5.28278e-08	-0.0715442	0.162858	0.203651	0.277623	3.44554e-08	1.00246e-07	-0.0161206	0.753473	0.78957	0.506258	2.95172e-26	2.73889e-25	0.192217	0.000156932	0.000312052	-0.235376	3.30627e-06	7.92371e-06	0.547985	2.54168e-31	2.97339e-30	0.203374	6.2334e-05	0.000129752
138241	C9orf85	ENSG00000155621	darkgreen	Cluster 11	0.146845	0.00402409	0.00552678	-0.204462	5.68118e-05	0.000118824	-0.230658	5.23947e-06	1.22998e-05	0.471388	1.58029e-22	1.22043e-21	-0.0409262	0.425098	0.480606	-0.143439	0.00497201	0.00809216	-0.0456993	0.373078	0.428243	0.185497	0.000267074	0.000515791	-0.180802	0.000383078	0.000725392	0.360595	3.57551e-13	1.55875e-12	0.0568325	0.267846	0.318579	-0.237269	2.74115e-06	6.62839e-06	0.369405	8.53167e-14	3.89166e-13	0.0129197	0.801276	0.831294
80110	ZNF614	ENSG00000142556	darkgreen	Cluster 11	0.146766	0.00404418	0.00555272	-0.0897247	0.0798702	0.10645	-0.473885	8.82401e-23	6.90056e-22	0.607166	7.54659e-40	1.24868e-38	-0.152905	0.00273242	0.00461836	-0.1562	0.0022008	0.00376803	-0.223952	9.9155e-06	2.25973e-05	0.076202	0.137111	0.174215	-0.209479	3.68032e-05	7.86322e-05	0.320039	1.51544e-10	5.40265e-10	-0.121887	0.017156	0.0257143	-0.242095	1.68782e-06	4.17052e-06	0.288641	9.15482e-09	2.80693e-08	0.345724	3.64131e-12	1.47262e-11
85012	TCEAL3	ENSG00000196507	darkgreen	Cluster 11	-0.146567	0.00409499	0.00561862	0.0878519	0.0863929	0.114342	0.396793	7.43026e-16	3.90454e-15	-0.518888	1.02402e-27	1.01723e-26	0.124304	0.0150582	0.0227763	0.205959	4.99627e-05	0.000105182	-0.0321001	0.531645	0.584902	-0.177246	0.000500503	0.000933258	0.0430522	0.401425	0.456971	-0.240067	2.07193e-06	5.07299e-06	0.102881	0.0444811	0.0621355	0.274659	4.87429e-08	1.39816e-07	-0.478176	3.20612e-23	2.56145e-22	-0.0208063	0.685208	0.728046
3298	HSF2	ENSG00000025156	darkgreen	Cluster 11	0.146499	0.00411249	0.00564151	-0.0602105	0.24039	0.289257	-0.346385	3.29308e-12	1.33606e-11	0.513453	4.42524e-27	4.26684e-26	0.145969	0.00425086	0.00698978	0.325336	7.22566e-11	2.6454e-10	0.130744	0.0105279	0.0163207	0.263609	1.71287e-07	4.66725e-07	-0.00164225	0.974478	0.979089	0.366982	1.27075e-13	5.72805e-13	-0.0379845	0.459158	0.514533	-0.268002	1.04637e-07	2.9113e-07	0.226967	7.46093e-06	1.72383e-05	0.243128	1.51946e-06	3.77047e-06
391	RHOG	ENSG00000177105	darkgreen	Cluster 11	-0.14643	0.00413007	0.00566452	0.264028	1.63485e-07	4.46273e-07	0.56477	1.44431e-33	1.86622e-32	-0.616609	2.22238e-41	3.90671e-40	0.244063	1.38102e-06	3.43985e-06	0.206581	4.73535e-05	9.99531e-05	0.382528	9.29107e-15	4.53599e-14	0.0304301	0.553222	0.605466	0.20824	4.10072e-05	8.7165e-05	-0.315268	2.91697e-10	1.01625e-09	0.120895	0.0180882	0.0270121	0.311053	5.1527e-10	1.75983e-09	-0.205453	5.21844e-05	0.000109615	-0.113713	0.0262546	0.0381931
257236	CCDC96	ENSG00000173013	darkgreen	Cluster 11	-0.14603	0.00423484	0.0058042	0.0475484	0.354029	0.40855	0.448842	2.46449e-20	1.69364e-19	-0.409504	7.04445e-17	3.96022e-16	0.0476381	0.35312	0.407632	-0.0645652	0.207996	0.254003	0.0213858	0.676927	0.720601	-0.0936502	0.0674899	0.0912243	0.0630561	0.218845	0.265884	-0.12678	0.013146	0.0200715	0.203052	6.40615e-05	0.000133185	0.288328	9.51297e-09	2.91265e-08	-0.133843	0.00881473	0.0138228	-0.182977	0.000324474	0.000620224
5955	RCN2	ENSG00000117906	darkgreen	Cluster 11	0.145948	0.00425637	0.00583142	-0.12477	0.0146806	0.022243	-0.388258	3.41798e-15	1.71959e-14	0.578581	1.63515e-35	2.29646e-34	-0.107315	0.0360255	0.0511697	-0.116631	0.0226166	0.0332618	-0.0846098	0.0986925	0.129126	0.255127	4.3277e-07	1.13375e-06	-0.105669	0.0389896	0.0550483	0.31566	2.76545e-10	9.65228e-10	-0.0957253	0.0616095	0.0839222	-0.346685	3.14578e-12	1.2783e-11	0.41868	1.20681e-17	7.0993e-17	0.286967	1.12379e-08	3.41824e-08
84707	BEX2	ENSG00000133134	darkgreen	Cluster 11	-0.145651	0.00433611	0.005936	0.151063	0.0030782	0.00516434	0.251981	6.05303e-07	1.56389e-06	-0.245861	1.14785e-06	2.88087e-06	0.285421	1.35655e-08	4.09755e-08	0.146698	0.00406152	0.00669761	0.112641	0.027712	0.0401456	-0.0888294	0.0829367	0.110157	0.0866735	0.0907126	0.119549	-0.0368854	0.472264	0.527424	0.139373	0.00636364	0.0101925	0.0559983	0.274944	0.326064	-0.226752	7.61458e-06	1.75754e-05	0.0634845	0.215725	0.262471
656	BMP8B	ENSG00000116985	darkgreen	Cluster 11	0.145475	0.00438394	0.00599735	-0.208262	4.09291e-05	8.70117e-05	-0.201605	7.24082e-05	0.000149565	0.330793	3.31785e-11	1.24653e-10	-0.0253101	0.621914	0.669981	0.0684371	0.18195	0.225092	0.0911986	0.0750219	0.100543	0.162797	0.00140934	0.00247862	-0.0297068	0.562697	0.614525	0.289963	7.77849e-09	2.40124e-08	0.11006	0.031508	0.0451994	-0.211601	3.05339e-05	6.58535e-05	0.207965	4.19998e-05	8.91764e-05	-0.140826	0.0058308	0.00939405
64146	PDF	ENSG00000258429	darkgreen	Cluster 11	0.145274	0.00443889	0.00606836	-0.150256	0.00324175	0.0054208	0.108997	0.033197	0.0474431	-0.0819321	0.109867	0.142396	-0.103543	0.043121	0.0603851	-0.190448	0.000180832	0.000356693	-0.125618	0.0140152	0.0213016	-0.0568047	0.268081	0.318826	-0.0550338	0.28331	0.334941	-0.0399776	0.435918	0.491439	0.108723	0.0336449	0.0480342	0.464229	8.17936e-22	6.0761e-21	0.0236315	0.645211	0.691525	-0.0475758	0.353751	0.408263
9784	SNX17	ENSG00000115234	darkgreen	Cluster 11	-0.145267	0.00444095	0.00607058	0.107526	0.0356603	0.0506934	0.436311	3.48316e-19	2.24896e-18	-0.456603	4.51964e-21	3.23332e-20	0.0808322	0.114737	0.148169	-0.0285402	0.578144	0.628971	-0.0701324	0.171338	0.21321	-0.235816	3.16584e-06	7.60386e-06	-0.134884	0.0082976	0.0130618	-0.268489	9.90145e-08	2.76107e-07	0.0916293	0.0736511	0.098844	0.422767	5.40399e-18	3.24799e-17	-0.279235	2.84849e-08	8.35261e-08	0.0616292	0.229469	0.277507
9166	EBAG9	ENSG00000147654	darkgreen	Cluster 11	0.145161	0.00447027	0.00610945	-0.222477	1.13795e-05	2.57709e-05	-0.208401	4.04356e-05	8.60105e-05	0.274464	4.98599e-08	1.42871e-07	0.0369399	0.471609	0.526778	0.128928	0.0116639	0.0179578	0.169574	0.000876121	0.00158328	0.1527	0.00276897	0.00467635	-0.0502294	0.327518	0.381197	0.221102	1.29275e-05	2.90851e-05	-0.0235985	0.645673	0.69194	-0.14128	0.0056725	0.00915563	0.22171	1.22201e-05	2.75737e-05	-0.435082	4.49026e-19	2.87798e-18
90203	SNX21	ENSG00000124104	darkgreen	Cluster 11	-0.145017	0.00451033	0.00615937	0.0939437	0.0666311	0.0901664	0.418387	1.27771e-17	7.50586e-17	-0.419773	9.74428e-18	5.76469e-17	0.316465	2.47776e-10	8.68416e-10	0.2943	4.53076e-09	1.42873e-08	0.191346	0.000168296	0.000333396	-0.0534858	0.297092	0.349492	0.124482	0.014913	0.0225706	-0.00752473	0.883456	0.90272	0.379396	1.59159e-14	7.64157e-14	0.367482	1.17071e-13	5.29105e-13	-0.287428	1.06225e-08	3.23867e-08	0.0469942	0.359672	0.41436
1974	EIF4A2	ENSG00000156976	darkgreen	Cluster 11	0.144386	0.00469005	0.00639854	-0.0729535	0.154711	0.194399	-0.387861	3.66566e-15	1.84123e-14	0.590936	2.46884e-37	3.71662e-36	0.0616316	0.229452	0.277489	0.168402	0.000952396	0.00171278	0.089842	0.0794751	0.105966	0.230151	5.50214e-06	1.28912e-05	-0.0657496	0.199758	0.244914	0.561353	4.23827e-33	5.36909e-32	0.155635	0.0022846	0.00390253	-0.162953	0.0013943	0.00245378	0.302589	1.57239e-09	5.16241e-09	-0.0846998	0.0983333	0.128694
4841	NONO	ENSG00000147140	darkgreen	Cluster 11	0.144135	0.00476339	0.00649222	0.0276347	0.590267	0.64041	-0.297145	3.16286e-09	1.01154e-08	0.600777	7.67076e-39	1.222e-37	-0.188991	0.000203016	0.000398023	-0.181736	0.000356799	0.000678326	-0.151517	0.00298934	0.00502457	0.246159	1.11306e-06	2.79776e-06	-0.231057	5.04114e-06	1.18553e-05	0.381061	1.19631e-14	5.79118e-14	-0.00905266	0.860014	0.882351	-0.304122	1.28803e-09	4.25824e-09	0.581538	6.09137e-36	8.68764e-35	0.121626	0.017397	0.026051
26999	CYFIP2	ENSG00000055163	darkgreen	Cluster 11	0.144037	0.00479242	0.00652988	-0.0988905	0.0534585	0.073649	-0.276335	4.00834e-08	1.15894e-07	0.433108	6.73693e-19	4.27319e-18	-0.119353	0.0196256	0.0291527	-0.0647652	0.206588	0.252443	0.0406948	0.427723	0.483262	0.313864	3.5291e-10	1.22104e-09	-0.0986384	0.0540729	0.0744337	0.161998	0.00148881	0.00260962	-0.115597	0.0238522	0.0349403	-0.253739	5.0208e-07	1.30685e-06	0.345104	4.00041e-12	1.61338e-11	0.166332	0.00110224	0.00196603
57586	SYT13	ENSG00000019505	darkgreen	Cluster 11	0.143573	0.00493114	0.0067143	-0.00630565	0.902234	0.918735	-0.136548	0.00752692	0.0119243	0.149246	0.00345768	0.00575864	0.229111	6.08055e-06	1.41831e-05	-0.0192144	0.708147	0.748905	-0.116434	0.0228484	0.0335766	-0.0397314	0.438751	0.494277	-0.05263	0.304899	0.357712	0.0371635	0.468929	0.524149	-0.0713895	0.163771	0.204681	-0.0773056	0.131496	0.167697	-0.136832	0.00740183	0.0117388	0.579849	1.07198e-35	1.51588e-34
55172	DNAAF2	ENSG00000165506	darkgreen	Cluster 11	0.143524	0.00494622	0.00673285	-0.0872293	0.088654	0.117077	-0.306558	9.35978e-10	3.12994e-09	0.614416	5.09335e-41	8.80656e-40	-0.267421	1.11738e-07	3.09955e-07	-0.312382	4.31083e-10	1.48096e-09	-0.149836	0.00333003	0.00555899	0.179619	0.000418943	0.000789131	-0.107993	0.034861	0.049643	0.431988	8.47062e-19	5.34254e-18	0.029149	0.570058	0.621523	-0.281202	2.25433e-08	6.67453e-08	0.54876	2.01454e-31	2.36895e-30	0.0465931	0.363792	0.418628
730101	LOC730101	ENSG00000216775	darkgreen	Cluster 11	0.143471	0.00496218	0.00675392	-0.0549819	0.283764	0.335413	-0.222484	1.13715e-05	2.57539e-05	0.279137	2.88179e-08	8.44644e-08	0.0922448	0.0717281	0.096477	0.158985	0.001827	0.00316341	0.186781	0.000241608	0.000469271	0.101546	0.0473323	0.0658083	0.0760963	0.137659	0.174844	0.313598	3.65841e-10	1.26428e-09	0.127285	0.0127838	0.019554	0.0422584	0.41017	0.46577	0.164645	0.00124018	0.00219734	-0.0263522	0.607636	0.656662
24139	EML2	ENSG00000125746	darkgreen	Cluster 11	0.143422	0.00497722	0.0067724	-0.264382	1.5717e-07	4.29753e-07	0.11234	0.0281335	0.0407096	-0.192756	0.000150258	0.000299402	0.326988	5.71798e-11	2.10985e-10	0.172781	0.000695245	0.0012727	0.10473	0.0407713	0.057347	-0.247859	9.33196e-07	2.36328e-06	0.106479	0.0375061	0.0531089	0.077936	0.128369	0.164101	0.246467	1.0782e-06	2.71342e-06	0.364052	2.04858e-13	9.09012e-13	-0.271303	7.18205e-08	2.02937e-07	-0.444179	6.68866e-20	4.48775e-19
80003	PCNX2	ENSG00000135749	darkgreen	Cluster 11	0.143208	0.00504304	0.00685861	-0.142878	0.00514619	0.00835693	-0.190241	0.000183831	0.000362306	0.375408	3.1327e-14	1.4743e-13	-0.0154935	0.762771	0.797776	-0.0645414	0.208165	0.254188	0.0776412	0.129823	0.165771	0.236047	3.09441e-06	7.44008e-06	-0.0554029	0.280088	0.33152	0.362415	2.66904e-13	1.17457e-12	0.163742	0.0013203	0.00233134	-0.0578064	0.259719	0.309991	0.301937	1.71088e-09	5.59943e-09	0.00689503	0.893148	0.911117
221395	ADGRF5	ENSG00000069122	darkgreen	Cluster 11	0.14297	0.0051171	0.00695594	-0.0598169	0.243483	0.292601	-0.244621	1.3042e-06	3.2554e-06	0.402507	2.60918e-16	1.41305e-15	-0.0504515	0.325381	0.379041	0.017955	0.726485	0.765263	-0.0256434	0.617332	0.665687	0.262246	1.99241e-07	5.3931e-07	-0.0351978	0.492781	0.547421	0.217225	1.84417e-05	4.0793e-05	-0.0512765	0.317522	0.370825	-0.198039	9.75513e-05	0.000198643	0.27859	3.07455e-08	8.98623e-08	0.430786	1.08185e-18	6.78299e-18
26974	ZNF285	ENSG00000267508	darkgreen	Cluster 11	-0.142779	0.00517729	0.0070357	0.16201	0.00148758	0.00260768	0.00707951	0.890307	0.908664	0.28785	1.00884e-08	3.08174e-08	-0.314393	3.28542e-10	1.13962e-09	-0.243867	1.40892e-06	3.50605e-06	-0.167038	0.00104884	0.00187581	0.0653088	0.202796	0.248285	-0.32529	7.273e-11	2.66193e-10	0.34511	3.99726e-12	1.61215e-11	0.192768	0.000150113	0.000299133	-0.0863124	0.0920701	0.12117	0.397943	6.02878e-16	3.18768e-15	-0.241464	1.79942e-06	4.43407e-06
84890	ADO	ENSG00000181915	darkgreen	Cluster 11	0.1427	0.00520257	0.00706729	-0.134036	0.00871659	0.0136769	-0.428574	1.69348e-18	1.04997e-17	0.51395	3.87566e-27	3.7455e-26	-0.096755	0.058852	0.0804686	0.0381471	0.457236	0.512636	0.0608793	0.235198	0.283649	0.268079	1.03721e-07	2.88698e-07	-0.0613754	0.231397	0.27956	0.172091	0.000730958	0.00133445	-0.242612	1.6014e-06	3.96488e-06	-0.265816	1.33872e-07	3.68407e-07	0.355671	7.81542e-13	3.32542e-12	-0.0240427	0.639472	0.686275
643836	ZFP62	ENSG00000196670	darkgreen	Cluster 11	0.142693	0.00520477	0.00706959	0.010932	0.831351	0.857627	-0.265699	1.35637e-07	3.7309e-07	0.610403	2.28426e-40	3.85641e-39	-0.0983105	0.0548811	0.0754677	-0.143696	0.0048941	0.00797308	-0.00804851	0.875407	0.895734	0.275123	4.61754e-08	1.32714e-07	-0.00608207	0.905684	0.921554	0.631951	5.56883e-44	1.0747e-42	0.287142	1.10013e-08	3.34954e-08	-0.257742	3.26338e-07	8.65233e-07	0.510738	9.10428e-27	8.64763e-26	0.129505	0.0112918	0.0174208
285505	FAM198B-AS1	ENSG00000248429	darkgreen	Cluster 11	0.142568	0.00524467	0.00712171	-0.156986	0.00208884	0.00358606	-0.333574	2.21836e-11	8.45068e-11	0.438534	2.19485e-19	1.43257e-18	-0.164468	0.00125553	0.002223	-0.121317	0.0176869	0.0264536	-0.161044	0.00158906	0.00277456	0.132009	0.00979574	0.0152563	-0.0708125	0.167212	0.208605	0.23613	3.06918e-06	7.38296e-06	-0.0915551	0.0738861	0.0991336	-0.145886	0.00427288	0.00702377	0.190454	0.000180744	0.000356546	0.199509	8.63202e-05	0.000176823
151194	METTL21A	ENSG00000144401	darkgreen	Cluster 11	0.142276	0.00533891	0.00724474	-0.107175	0.0362698	0.0514899	-0.148454	0.00363603	0.0060383	0.265341	1.41195e-07	3.87728e-07	0.150998	0.00309107	0.00518463	0.195129	0.000123929	0.00024935	0.228913	6.1968e-06	1.44417e-05	0.184443	0.000289819	0.000557139	0.145118	0.00448224	0.00734359	0.263097	1.81319e-07	4.92594e-07	0.0552856	0.281109	0.332619	0.00955517	0.85233	0.875862	0.214961	2.2629e-05	4.95206e-05	-0.00322894	0.949844	0.958935
79191	IRX3	ENSG00000177508	darkgreen	Cluster 11	-0.142251	0.00534708	0.00725511	0.210954	3.23272e-05	6.9529e-05	0.217758	1.75703e-05	3.89644e-05	-0.134483	0.00849363	0.0133505	0.296824	3.29449e-09	1.05204e-08	0.00552805	0.91424	0.92868	-0.117625	0.021481	0.0317067	-0.168615	0.00093805	0.00168859	-0.00857523	0.867327	0.888575	0.0998017	0.0512856	0.070883	0.238873	2.33573e-06	5.68754e-06	0.235776	3.17848e-06	7.6327e-06	-0.173896	0.000640937	0.00117845	0.382859	8.77367e-15	4.29114e-14
8927	BSN	ENSG00000164061	darkgreen	Cluster 11	0.142132	0.00538616	0.00730743	-0.191528	0.000165861	0.00032878	-0.257625	3.30498e-07	8.75739e-07	0.504445	4.72772e-26	4.34652e-25	0.0296181	0.563866	0.615615	-0.0217865	0.671225	0.715477	0.0126417	0.805465	0.835022	0.143722	0.00488616	0.00796072	-0.0555238	0.279039	0.33039	0.482775	1.06598e-23	8.72773e-23	0.226255	7.98196e-06	1.83793e-05	-0.235125	3.38929e-06	8.11418e-06	0.395254	9.8168e-16	5.11501e-15	0.0133365	0.795006	0.825729
8711	TNK1	ENSG00000174292	darkgreen	Cluster 11	0.141952	0.00544564	0.00738238	-0.178452	0.000457392	0.000857345	0.0509654	0.32047	0.373888	-0.188815	0.000205878	0.000403364	0.278466	3.11977e-08	9.1131e-08	0.134624	0.00842415	0.0132479	0.0742932	0.147256	0.18589	-0.265481	1.3899e-07	3.81904e-07	0.0711637	0.165112	0.206203	-0.000645089	0.989973	0.99178	0.130724	0.0105399	0.0163363	0.414144	2.90611e-17	1.67109e-16	-0.267919	1.05615e-07	2.93767e-07	-0.440293	1.51929e-19	1.00025e-18
58526	MID1IP1	ENSG00000165175	darkgreen	Cluster 11	0.141923	0.0054551	0.00739448	-0.122799	0.0163366	0.0245699	-0.00723318	0.887941	0.906568	0.193955	0.000136358	0.000273063	0.0709209	0.166562	0.207879	-0.076981	0.133128	0.169606	0.0188024	0.714129	0.754249	0.261534	2.15536e-07	5.81262e-07	0.045413	0.376083	0.431327	0.23518	3.3707e-06	8.0714e-06	0.183457	0.00031272	0.000598969	0.121981	0.0170696	0.0255941	0.308792	6.96651e-10	2.35317e-09	0.170466	0.000821869	0.00149022
9760	TOX	ENSG00000198846	darkgreen	Cluster 11	0.141871	0.00547245	0.00741727	0.0510074	0.320071	0.373492	-0.287809	1.01387e-08	3.09661e-08	0.361859	2.91913e-13	1.28086e-12	0.162469	0.00144151	0.00253185	0.339548	9.21433e-12	3.61578e-11	0.228497	6.44883e-06	1.49992e-05	0.289591	8.14321e-09	2.50934e-08	0.114296	0.0254898	0.0371558	0.193851	0.000137513	0.000275229	-0.0992964	0.0524813	0.072403	-0.261678	2.12154e-07	5.72526e-07	0.135671	0.00792468	0.0125118	0.458033	3.29099e-21	2.3697e-20
107	ADCY1	ENSG00000164742	darkgreen	Cluster 11	0.141731	0.00551929	0.00747785	-0.130725	0.0105393	0.0163355	-0.386528	4.63208e-15	2.30904e-14	0.426401	2.62124e-18	1.60551e-17	-0.0217457	0.671805	0.71604	-0.071596	0.162553	0.203316	-0.175443	0.00057208	0.00105861	0.015332	0.765171	0.79992	-0.0610028	0.234247	0.282636	0.157217	0.00205694	0.00353518	-0.13732	0.00719168	0.0114269	-0.216334	1.99929e-05	4.40376e-05	0.0898686	0.0793857	0.105855	0.398205	5.7481e-16	3.04354e-15
404636	FAM45A	ENSG00000119979	darkgreen	Cluster 11	0.141678	0.00553703	0.00749897	-0.286582	1.17797e-08	3.57645e-08	-0.266605	1.22501e-07	3.38402e-07	0.259263	2.76536e-07	7.38055e-07	0.0391876	0.445048	0.500517	0.0233319	0.649408	0.695361	0.136443	0.00757348	0.0119934	0.138381	0.00675247	0.0107717	-0.0726963	0.156174	0.196039	0.0803626	0.116867	0.150653	-0.125709	0.013945	0.0212027	-0.123337	0.0158689	0.0239204	0.11122	0.0297504	0.0428648	-0.206749	4.66716e-05	9.85873e-05
255520	ELMOD2	ENSG00000179387	darkgreen	Cluster 11	0.141361	0.00564483	0.00763902	-0.37026	7.40654e-14	3.39572e-13	-0.313064	3.93225e-10	1.35527e-09	0.305	1.14853e-09	3.81269e-09	-0.0720593	0.159843	0.200232	-0.145333	0.00442275	0.00725203	-0.069788	0.173456	0.215577	-0.0578877	0.259048	0.309302	-0.179994	0.000407241	0.000768398	0.0721361	0.159398	0.199711	-0.207144	4.51011e-05	9.54246e-05	-0.0461785	0.368082	0.423095	0.119649	0.0193216	0.0287291	-0.264706	1.51584e-07	4.15087e-07
126375	ZNF792	ENSG00000180884	darkgreen	Cluster 11	0.141274	0.00567479	0.00767807	-0.155319	0.00233285	0.0039804	-0.407863	9.60381e-17	5.34921e-16	0.632214	5.01157e-44	9.68704e-43	-0.138193	0.00682852	0.0108854	-0.123553	0.0156849	0.0236618	-0.0910699	0.0754356	0.101046	0.190926	0.00017405	0.000344076	-0.294605	4.36059e-09	1.3767e-08	0.414322	2.80848e-17	1.61669e-16	0.0143176	0.780297	0.813117	-0.265561	1.37753e-07	3.78668e-07	0.386826	4.39637e-15	2.19613e-14	0.185133	0.000274741	0.000529587
8897	MTMR3	ENSG00000100330	darkgreen	Cluster 11	0.140544	0.00593078	0.00801199	-0.245524	1.18847e-06	2.97789e-06	-0.346907	3.04106e-12	1.23716e-11	0.395587	9.24392e-16	4.82624e-15	0.185461	0.00026782	0.000517132	0.0888479	0.0828725	0.110079	-0.00405275	0.937072	0.948303	-0.00665376	0.896866	0.914287	-0.018847	0.71348	0.753691	0.396143	8.35906e-16	4.37662e-15	0.155512	0.0023032	0.00393259	0.00936952	0.855167	0.878319	-0.00881664	0.863628	0.885512	0.00490567	0.923865	0.937047
147166	TRIM16L	ENSG00000108448	darkgreen	Cluster 11	-0.140476	0.00595548	0.00804379	0.208501	4.00846e-05	8.52928e-05	0.0357443	0.486085	0.540949	0.0870039	0.0894844	0.11807	-0.0343116	0.503742	0.558036	0.0773222	0.131412	0.167605	0.117423	0.0217085	0.0320185	0.131948	0.00983007	0.0153062	-0.0921037	0.0721652	0.0970085	0.131856	0.00988218	0.0153816	0.101771	0.0468412	0.0651754	-0.084295	0.0999575	0.130619	0.267142	1.15311e-07	3.19371e-07	-0.168502	0.000945613	0.00170139
4610	MYCL	ENSG00000116990	darkgreen	Cluster 11	0.140112	0.00608751	0.00821734	-0.11432	0.0254583	0.0371155	-0.229912	5.63009e-06	1.31778e-05	0.27177	6.80703e-08	1.92731e-07	0.260323	2.46245e-07	6.60361e-07	0.0542174	0.290524	0.342582	0.00136718	0.978752	0.982593	0.0949823	0.0636644	0.0864853	-0.151196	0.00305193	0.00512287	0.116246	0.0230697	0.0338787	-0.0656869	0.200189	0.245377	-0.0969103	0.0584453	0.0799536	0.0389918	0.447327	0.502765	0.454928	6.54097e-21	4.63905e-20
2937	GSS	ENSG00000100983	darkgreen	Cluster 11	-0.139546	0.00629813	0.00849096	0.0827246	0.106461	0.138371	0.439187	1.91507e-19	1.25443e-18	-0.530009	4.71544e-29	4.98915e-28	-0.0546093	0.287045	0.338897	-0.120818	0.0181621	0.0271166	-0.0901426	0.0784705	0.104744	-0.334301	1.99545e-11	7.62964e-11	-0.101914	0.0465295	0.0647686	-0.304462	1.23212e-09	4.08053e-09	0.0683041	0.182804	0.226038	0.522308	4.02173e-28	4.07383e-27	-0.184706	0.000283982	0.000546492	-0.352012	1.38525e-12	5.78302e-12
1612	DAPK1	ENSG00000196730	darkgreen	Cluster 11	0.13949	0.0063194	0.0085188	-0.204266	5.77675e-05	0.000120735	-0.236163	3.05915e-06	7.3598e-06	0.432194	8.12172e-19	5.12731e-18	-0.114866	0.0247609	0.0361751	-0.0659568	0.198342	0.243377	0.0597619	0.243918	0.293061	0.185016	0.000277227	0.00053414	0.0215559	0.674505	0.718449	0.411749	4.59826e-17	2.61383e-16	0.157398	0.00203216	0.00349611	-0.18945	0.000195766	0.000384547	0.31994	1.53636e-10	5.4742e-10	-0.189551	0.000194204	0.000381628
404093	CUEDC1	ENSG00000180891	darkgreen	Cluster 11	0.139146	0.0064508	0.00868921	-0.236572	2.93776e-06	7.08083e-06	0.0881182	0.0854401	0.113187	-0.244824	1.2773e-06	3.19049e-06	0.29879	2.56444e-09	8.26739e-09	0.30893	6.83998e-10	2.31177e-09	0.148327	0.00366525	0.00608382	-0.126828	0.0131115	0.0200231	0.177392	0.000495099	0.000923779	-0.0133339	0.795044	0.825765	0.195621	0.000119044	0.000239991	0.487999	2.99008e-24	2.51674e-23	-0.320106	1.50151e-10	5.35519e-10	-0.266631	1.22151e-07	3.37471e-07
2135	EXTL2	ENSG00000162694	darkgreen	Cluster 11	0.139139	0.00645346	0.00869196	-0.308661	7.08844e-10	2.39284e-09	-0.310789	5.33806e-10	1.82111e-09	0.300529	2.05198e-09	6.66832e-09	-0.115161	0.0243905	0.0356737	0.0694612	0.175483	0.217861	-0.0123528	0.809825	0.83878	-0.0210352	0.681933	0.725086	-0.0744536	0.146382	0.184905	0.273143	5.81098e-08	1.65557e-07	0.0247734	0.629324	0.676901	0.0454998	0.37517	0.430394	0.13845	0.00672456	0.0107303	-0.647197	1.02808e-46	2.18419e-45
645	BLVRB	ENSG00000090013	darkgreen	Cluster 11	-0.138957	0.00652414	0.00878375	0.0560717	0.274314	0.325409	0.434393	5.17424e-19	3.30455e-18	-0.633703	2.75112e-44	5.36469e-43	0.136023	0.00776263	0.0122712	0.0440547	0.390541	0.445949	0.050069	0.329067	0.382783	-0.295659	3.81779e-09	1.21228e-08	0.0169994	0.740505	0.777883	-0.379559	1.54783e-14	7.43876e-14	0.0546994	0.28625	0.33807	0.547711	2.75847e-31	3.22075e-30	-0.406433	1.25637e-16	6.94719e-16	-0.335701	1.62589e-11	6.26262e-11
79586	CHPF	ENSG00000123989	darkgreen	Cluster 11	-0.138904	0.00654511	0.00881028	-0.0657603	0.199685	0.244835	0.328808	4.41163e-11	1.64167e-10	-0.502519	7.77299e-26	7.06946e-25	-0.227364	7.18495e-06	1.66306e-05	-0.174683	0.000604982	0.001116	-0.195623	0.000119027	0.000239963	-0.210341	3.41205e-05	7.31558e-05	-0.117123	0.022048	0.032482	-0.400196	3.99337e-16	2.13661e-15	-0.0358897	0.484312	0.539211	0.416095	1.99477e-17	1.15908e-16	-0.321334	1.26624e-10	4.54501e-10	-0.250224	7.28632e-07	1.86671e-06
105370333	LOC105370333	ENSG00000274605	darkgreen	Cluster 11	-0.138781	0.00659314	0.00887151	0.0591067	0.249135	0.298727	0.2653	1.41832e-07	3.894e-07	-0.43801	2.44787e-19	1.59364e-18	-0.170663	0.000810284	0.00147057	-0.206542	4.75143e-05	0.000100275	-0.284204	1.57203e-08	4.72124e-08	-0.422168	6.08346e-18	3.64223e-17	-0.0899524	0.0791049	0.10551	-0.284922	1.4412e-08	4.34337e-08	-0.0153558	0.764818	0.799607	0.35777	5.60909e-13	2.41111e-12	-0.360699	3.51644e-13	1.53403e-12	-0.273362	5.66563e-08	1.61555e-07
10397	NDRG1	ENSG00000104419	darkgreen	Cluster 11	0.138759	0.00660203	0.00888262	-0.0845608	0.0988884	0.129357	-0.267214	1.14375e-07	3.1689e-07	0.300579	2.03859e-09	6.62686e-09	0.121823	0.017215	0.0257975	-0.00939187	0.854826	0.878032	-0.0892885	0.0813528	0.108258	0.0919756	0.0725642	0.0974994	-0.0251893	0.623579	0.671515	0.145711	0.00431987	0.00709439	-0.0696398	0.174373	0.216627	-0.193048	0.000146751	0.000292823	0.0823523	0.108051	0.140267	0.44878	2.49745e-20	1.7159e-19
22984	PDCD11	ENSG00000148843	darkgreen	Cluster 11	0.138601	0.00666455	0.00896413	0.0223011	0.663928	0.708804	-0.256285	3.82067e-07	1.0062e-06	0.434626	4.93217e-19	3.15452e-18	0.00842156	0.869683	0.890611	-0.0930786	0.069188	0.0933412	0.0128396	0.802483	0.832398	0.0525234	0.305881	0.35872	-0.073615	0.150995	0.190178	0.394483	1.12787e-15	5.85485e-15	0.182005	0.000349539	0.00066525	-0.0403338	0.431837	0.487369	0.346423	3.27405e-12	1.32848e-11	0.0201591	0.694501	0.736525
93058	COQ10A	ENSG00000135469	darkgreen	Cluster 11	-0.138442	0.00672813	0.00904616	0.235329	3.32168e-06	7.95874e-06	0.308276	7.45937e-10	2.51342e-09	-0.276971	3.72018e-08	1.07888e-07	0.306811	9.05387e-10	3.03072e-09	0.239235	2.25251e-06	5.49308e-06	0.120581	0.0183926	0.0274418	-0.140439	0.00596867	0.00960123	0.127209	0.0128374	0.0196287	0.156698	0.00212915	0.00365187	0.409328	7.28366e-17	4.09025e-16	0.398241	5.7099e-16	3.02393e-15	-0.289629	8.10541e-09	2.49786e-08	0.119588	0.0193843	0.0288176
339398	LINGO4	ENSG00000213171	darkgreen	Cluster 11	0.138329	0.00677337	0.00910523	-0.124252	0.0151008	0.0228369	-0.105857	0.0386405	0.0545906	0.190914	0.000174218	0.000344382	0.0514452	0.315931	0.369188	-0.0763706	0.136241	0.173212	-0.0461474	0.368405	0.423419	0.00547481	0.915063	0.92939	-0.0572049	0.264718	0.315324	0.188715	0.000207503	0.000406395	0.077456	0.130744	0.166834	0.0282683	0.581772	0.632424	-0.0828495	0.105932	0.137741	0.197718	0.000100177	0.000203682
31	ACACA	ENSG00000278540	darkgreen	Cluster 11	0.138287	0.00679056	0.00912745	-0.301601	1.78688e-09	5.83838e-09	-0.364962	1.76717e-13	7.88099e-13	0.52789	8.5517e-29	8.941e-28	-0.405354	1.53715e-16	8.45103e-16	-0.359922	3.98255e-13	1.73053e-12	-0.320732	1.37658e-10	4.92564e-10	-0.012393	0.809218	0.838232	-0.300112	2.16481e-09	7.02152e-09	0.295208	4.04152e-09	1.28018e-08	-0.0398889	0.436937	0.492463	-0.280842	2.35343e-08	6.95555e-08	0.397098	7.03045e-16	3.70067e-15	-0.261579	2.14466e-07	5.78499e-07
9761	MLEC	ENSG00000110917	darkgreen	Cluster 11	0.13807	0.0068788	0.00924517	-0.210568	3.34454e-05	7.17857e-05	-0.386493	4.6603e-15	2.32272e-14	0.428271	1.80006e-18	1.11418e-17	-0.173222	0.000673261	0.00123478	-0.335203	1.74913e-11	6.71989e-11	-0.32037	1.44764e-10	5.16992e-10	-0.0196427	0.701949	0.743236	-0.212715	2.76594e-05	5.99408e-05	0.08208	0.109225	0.14165	-0.219915	1.44232e-05	3.22868e-05	-0.266296	1.26843e-07	3.49919e-07	0.208863	3.88396e-05	8.27683e-05	0.204033	5.89276e-05	0.000123013
127700	OSCP1	ENSG00000116885	darkgreen	Cluster 11	-0.137899	0.00694884	0.0093348	0.0451075	0.379305	0.434645	0.330323	3.55052e-11	1.33053e-10	-0.36618	1.44883e-13	6.50468e-13	-0.0202043	0.693851	0.735935	-0.113275	0.0268416	0.0389776	-0.134729	0.0083726	0.0131716	-0.308493	7.24853e-10	2.44488e-09	-0.0615962	0.22972	0.277777	-0.165575	0.00116228	0.00206673	0.103133	0.0439582	0.0614648	0.244341	1.34213e-06	3.34648e-06	-0.207335	4.43602e-05	9.39435e-05	-0.291965	6.0678e-09	1.89107e-08
10352	WARS2	ENSG00000116874	darkgreen	Cluster 11	0.137834	0.00697579	0.0093692	0.0156184	0.760917	0.796177	-0.253376	5.21935e-07	1.35647e-06	0.332506	2.59046e-11	9.81904e-11	-0.0883194	0.084726	0.112334	-0.158057	0.0019446	0.00335429	-0.0617885	0.228266	0.276201	0.100321	0.0500813	0.0693359	-0.153506	0.00262737	0.00445118	0.107112	0.0363799	0.051633	-0.147625	0.00383143	0.00634227	-0.144478	0.00466339	0.00762186	0.291583	6.36292e-09	1.9793e-08	0.0292683	0.568481	0.619982
56950	SMYD2	ENSG00000143499	darkgreen	Cluster 11	0.137682	0.00703889	0.00944484	-0.081652	0.111092	0.143834	-0.0375668	0.464114	0.519357	0.198019	9.77125e-05	0.000198949	0.0230095	0.653936	0.699568	-0.0870388	0.0893553	0.117918	0.0863943	0.0917608	0.120804	0.201185	7.50112e-05	0.00015467	-0.00543922	0.915613	0.929866	0.261409	2.1852e-07	5.8902e-07	0.160191	0.00168397	0.00293027	0.0553694	0.280379	0.331834	0.219989	1.43248e-05	3.20776e-05	0.0524061	0.306964	0.359855
29946	SERTAD3	ENSG00000167565	darkgreen	Cluster 11	-0.13759	0.00707755	0.00949306	0.0475212	0.354304	0.408841	0.319987	1.52644e-10	5.44024e-10	-0.411187	5.11795e-17	2.90169e-16	0.183821	0.000304079	0.000583159	0.0161394	0.753195	0.789338	0.141383	0.0056372	0.00910239	-0.172276	0.000721239	0.00131777	0.495377	4.78317e-25	4.19114e-24	-0.159638	0.00174824	0.00303532	0.127301	0.0127722	0.0195374	0.112517	0.0278851	0.0403811	-0.276228	4.05873e-08	1.17286e-07	-0.0862661	0.0922456	0.121386
54788	DNAJB12	ENSG00000148719	darkgreen	Cluster 11	-0.137353	0.00717728	0.0096185	0.0558948	0.275834	0.327002	0.249139	8.16457e-07	2.08061e-06	-0.260312	2.46554e-07	6.61124e-07	-0.0371972	0.468525	0.523752	-0.211113	3.18792e-05	6.86128e-05	-0.184961	0.000278429	0.000536359	-0.198024	9.76682e-05	0.000198869	-0.105563	0.0391872	0.0553013	-0.110816	0.0303526	0.0436643	0.106392	0.0376641	0.0533139	0.188577	0.000209782	0.000410644	-0.146704	0.00405994	0.00669514	-0.0482497	0.346967	0.401354
160857	CCDC122	ENSG00000151773	darkgreen	Cluster 11	0.137278	0.00720929	0.00965767	-0.119726	0.019243	0.0286204	-0.240763	1.93156e-06	4.74393e-06	0.234475	3.61298e-06	8.62589e-06	0.296306	3.51795e-09	1.12055e-08	0.261812	2.09026e-07	5.6447e-07	0.093137	0.0690131	0.0931261	-0.0772479	0.131785	0.168026	0.0587777	0.251784	0.301576	0.250547	7.04288e-07	1.80702e-06	0.0460562	0.369352	0.424386	0.0529416	0.302041	0.354687	-0.131756	0.00993872	0.0154656	0.0948711	0.0639766	0.086867
26996	GPR160	ENSG00000173890	darkgreen	Cluster 11	0.137272	0.00721206	0.00966046	-0.159239	0.00179606	0.00311324	-0.300796	1.98245e-09	6.4514e-09	0.512669	5.45386e-27	5.23494e-26	-0.280703	2.39273e-08	7.06779e-08	-0.325127	7.44143e-11	2.72176e-10	-0.13229	0.00963981	0.0150296	0.299921	2.21867e-09	7.19053e-09	-0.175597	0.000565612	0.00104717	0.204316	5.75252e-05	0.000120256	-0.170335	0.00082963	0.00150357	-0.360792	3.46484e-13	1.51225e-12	0.446324	4.23308e-20	2.87178e-19	0.170634	0.000812016	0.00147355
23286	WWC1	ENSG00000113645	darkgreen	Cluster 11	0.137253	0.00721998	0.00967013	-0.147448	0.00387447	0.00640883	-0.324068	8.63823e-11	3.14218e-10	0.41275	3.79753e-17	2.16853e-16	-0.229959	5.6047e-06	1.31211e-05	-0.291487	6.43966e-09	2.00231e-08	-0.320932	1.33888e-10	4.79568e-10	-0.0346305	0.499783	0.554214	-0.193344	0.00014329	0.000286205	0.248209	8.99716e-07	2.28244e-06	-0.0303865	0.553791	0.605976	-0.150099	0.00327456	0.00547173	0.209543	3.65967e-05	7.8215e-05	-0.0598607	0.243138	0.29223
2178	FANCE	ENSG00000112039	darkgreen	Cluster 11	0.137232	0.00722897	0.00968125	-0.104743	0.0407453	0.0573157	-0.081797	0.110456	0.14309	0.252546	5.70072e-07	1.47613e-06	0.394347	1.15579e-15	5.99614e-15	0.263498	1.73421e-07	4.72193e-07	0.396219	8.2455e-16	4.31928e-15	0.243416	1.47546e-06	3.66549e-06	0.0954162	0.0624575	0.0849847	0.389636	2.67959e-15	1.35821e-14	0.278588	3.07507e-08	8.9876e-08	0.0557072	0.277451	0.328692	0.322337	1.10096e-10	3.97173e-10	-0.185275	0.000271729	0.000524205
64838	FNDC4	ENSG00000115226	darkgreen	Cluster 11	0.137039	0.00731192	0.00978668	-0.188815	0.000205867	0.000403348	0.145332	0.00442294	0.00725229	-0.264943	1.47628e-07	4.04615e-07	0.292931	5.37862e-09	1.68448e-08	0.237831	2.59216e-06	6.28278e-06	0.155949	0.00223759	0.00382714	-0.072641	0.15649	0.196404	0.109709	0.0320582	0.0459363	-0.145517	0.00437246	0.00717581	0.025896	0.61387	0.662434	0.231009	5.06497e-06	1.19089e-05	-0.235458	3.2797e-06	7.86252e-06	-0.213903	2.48805e-05	5.42019e-05
20	ABCA2	ENSG00000107331	darkgreen	Cluster 11	0.136956	0.00734789	0.00983106	-0.155237	0.00234549	0.00400054	-0.159632	0.00174901	0.00303661	0.424307	3.98154e-18	2.41064e-17	-0.00460955	0.928448	0.941016	-0.0892147	0.0816057	0.108565	-0.0124323	0.808625	0.837776	0.235184	3.36961e-06	8.069e-06	-0.0851541	0.0965356	0.126564	0.427491	2.10597e-18	1.29863e-17	0.262732	1.88802e-07	5.12217e-07	-0.0690085	0.178321	0.221014	0.335132	1.76732e-11	6.78645e-11	0.117228	0.0219289	0.032319
5606	MAP2K3	ENSG00000034152	darkgreen	Cluster 11	0.136881	0.00738038	0.00987263	0.0670784	0.190801	0.234984	0.286144	1.24249e-08	3.76456e-08	-0.254129	4.81608e-07	1.25613e-06	0.0958361	0.0613077	0.0835425	-0.0266628	0.603409	0.652845	0.177353	0.000496529	0.000926295	0.0583104	0.25558	0.305571	0.38401	7.18639e-15	3.53486e-14	-0.0793783	0.121431	0.155975	0.1607	0.00162676	0.00283663	0.30592	1.01791e-09	3.39416e-09	0.0216985	0.672475	0.716671	0.00616394	0.90442	0.920511
151230	KLHL23	ENSG00000213160	darkgreen	Cluster 11	0.136713	0.00745386	0.0099671	-0.16143	0.00154785	0.00270717	-0.484193	7.56487e-24	6.24115e-23	0.587024	9.49597e-37	1.39611e-35	-0.180017	0.00040654	0.00076714	-0.0736598	0.150746	0.189897	-0.18015	0.00040247	0.000759801	0.0648813	0.205774	0.251571	-0.124463	0.0149283	0.0225917	0.250404	7.1492e-07	1.83285e-06	-0.212889	2.7235e-05	5.90841e-05	-0.432927	6.99088e-19	4.42992e-18	0.235574	3.24255e-06	7.77841e-06	0.206899	4.60675e-05	9.73687e-05
100526832	PHOSPHO2-KLHL23	ENSG00000213160	darkgreen	Cluster 11	0.136713	0.00745386	0.0099671	-0.16143	0.00154785	0.00270717	-0.484193	7.56487e-24	6.24115e-23	0.587024	9.49597e-37	1.39611e-35	-0.180017	0.00040654	0.00076714	-0.0736598	0.150746	0.189897	-0.18015	0.00040247	0.000759801	0.0648813	0.205774	0.251571	-0.124463	0.0149283	0.0225917	0.250404	7.1492e-07	1.83285e-06	-0.212889	2.7235e-05	5.90841e-05	-0.432927	6.99088e-19	4.42992e-18	0.235574	3.24255e-06	7.77841e-06	0.206899	4.60675e-05	9.73687e-05
10884	MRPS30	ENSG00000112996	darkgreen	Cluster 11	0.136641	0.00748572	0.0100087	-0.107287	0.0360748	0.0512328	-0.428255	1.8059e-18	1.11768e-17	0.515112	2.83879e-27	2.76069e-26	-0.11033	0.0310911	0.0446449	-0.0844734	0.0992388	0.129769	-0.0793324	0.121647	0.156231	0.0800352	0.11837	0.152407	-0.171417	0.000767446	0.00139715	0.130813	0.0104869	0.0162618	-0.282374	1.95931e-08	5.8328e-08	-0.171446	0.000765846	0.00139449	0.323007	1.00245e-10	3.62843e-10	0.0593143	0.247474	0.296919
10312	TCIRG1	ENSG00000110719	darkgreen	Cluster 11	-0.136632	0.00748989	0.0100134	0.151659	0.00296221	0.00498169	0.470582	1.90527e-22	1.46497e-21	-0.484649	6.77384e-24	5.60308e-23	0.318582	1.85328e-10	6.56069e-10	0.223284	1.05543e-05	2.39834e-05	0.322196	1.12287e-10	4.04811e-10	-0.0441202	0.389836	0.44525	0.175002	0.000590973	0.00109149	0.0584121	0.254751	0.304708	0.480199	1.97926e-23	1.59862e-22	0.406534	1.23273e-16	6.81916e-16	-0.215625	2.13156e-05	4.67793e-05	-0.237281	2.73811e-06	6.62129e-06
51009	DERL2	ENSG00000072849	darkgreen	Cluster 11	-0.136598	0.00750457	0.010032	-0.00341655	0.946934	0.956482	0.200669	7.83343e-05	0.000161201	-0.374651	3.55839e-14	1.66839e-13	-0.0356036	0.487805	0.542619	-0.160473	0.00165209	0.00287784	-0.202049	6.97447e-05	0.000144333	-0.380813	1.24846e-14	6.0359e-14	-0.150507	0.00318994	0.00533895	-0.293528	4.99165e-09	1.56782e-08	-0.103889	0.0424238	0.0594777	0.224446	9.46604e-06	2.16261e-05	-0.393202	1.41967e-15	7.31986e-15	-0.174732	0.000602816	0.00111227
1008	CDH10	ENSG00000040731	darkgreen	Cluster 11	0.136483	0.00755573	0.0100956	-0.13079	0.0105005	0.0162811	-0.233574	3.94634e-06	9.38331e-06	0.281861	2.08371e-08	6.18789e-08	0.0949587	0.0637305	0.0865699	0.208613	3.9695e-05	8.44976e-05	0.0662116	0.19661	0.241471	0.174283	0.000623039	0.00114733	0.00944347	0.854037	0.877362	0.144169	0.00475351	0.00775877	-0.0660157	0.19794	0.242943	-0.180344	0.000396617	0.000749516	0.000430475	0.993309	0.994462	0.349792	1.95331e-12	8.06326e-12
284716	RIMKLA	ENSG00000177181	darkgreen	Cluster 11	0.136403	0.00759146	0.0101414	-0.134602	0.00843504	0.0132636	-0.310905	5.25627e-10	1.79391e-09	0.452978	1.00347e-20	7.04407e-20	-0.273816	5.37539e-08	1.53582e-07	-0.296507	3.42962e-09	1.09373e-08	-0.193275	0.000144086	0.00028771	0.192485	0.000153582	0.000305729	-0.221948	1.19531e-05	2.69972e-05	0.0954803	0.0622808	0.084757	-0.213902	2.48819e-05	5.4204e-05	-0.224858	9.10667e-06	2.08422e-05	0.301252	1.86923e-09	6.09655e-09	0.331264	3.10032e-11	1.16725e-10
4082	MARCKS	ENSG00000277443	darkgreen	Cluster 11	0.136312	0.00763216	0.0101918	-0.0319348	0.533763	0.586932	-0.122467	0.0166309	0.0249785	0.283124	1.79065e-08	5.35085e-08	0.313773	3.57296e-10	1.23588e-09	0.188372	0.000213208	0.00041698	0.353084	1.17228e-12	4.92185e-12	0.329774	3.84183e-11	1.43574e-10	0.198482	9.403e-05	0.000191757	0.20165	7.21289e-05	0.00014902	0.0112113	0.827109	0.853893	-0.196298	0.000112615	0.000227708	0.291533	6.40259e-09	1.9913e-08	0.176461	0.000530573	0.000985866
122961	ISCA2	ENSG00000165898	darkgreen	Cluster 11	-0.13623	0.00766898	0.0102381	0.0292283	0.56901	0.620498	0.234776	3.50773e-06	8.38432e-06	-0.30912	6.66947e-10	2.25616e-09	-0.0879595	0.086007	0.113869	-0.239223	2.25535e-06	5.49964e-06	-0.217233	1.84286e-05	4.07669e-05	-0.30683	9.03021e-10	3.02319e-09	-0.254847	4.45985e-07	1.1668e-06	-0.277846	3.35642e-08	9.77632e-08	-0.0829882	0.105346	0.137049	0.254476	4.64055e-07	1.21209e-06	-0.205	5.42546e-05	0.000113732	-0.156516	0.00215504	0.00369407
55144	LRRC8D	ENSG00000171492	darkgreen	Cluster 11	0.136223	0.00767208	0.0102412	-0.112133	0.0284267	0.0410991	-0.407674	9.95046e-17	5.53651e-16	0.63139	6.97534e-44	1.34227e-42	-0.183972	0.00030056	0.000576758	-0.057905	0.258905	0.309144	-0.0102855	0.841188	0.866216	0.260386	2.44547e-07	6.55944e-07	-0.213613	2.55333e-05	5.55721e-05	0.363938	2.08662e-13	9.25393e-13	-0.0920001	0.0724876	0.0974009	-0.227993	6.76693e-06	1.57062e-05	0.471253	1.63063e-22	1.2584e-21	0.00585091	0.909253	0.924563
79009	DDX50	ENSG00000107625	darkgreen	Cluster 11	0.136164	0.00769859	0.0102746	0.0438832	0.392391	0.447815	-0.204812	5.51326e-05	0.000115482	0.311336	4.96099e-10	1.69691e-09	0.321963	1.15987e-10	4.17693e-10	0.342671	5.77685e-12	2.30169e-11	0.280051	2.58555e-08	7.61142e-08	0.214168	2.42963e-05	5.29918e-05	0.109106	0.0330207	0.047213	0.282312	1.97413e-08	5.8749e-08	0.056044	0.274552	0.32565	-0.160874	0.00160764	0.00280502	0.191933	0.000160557	0.000318886	0.136136	0.00771143	0.0121968
55331	ACER3	ENSG00000078124	darkgreen	Cluster 11	0.13603	0.00775941	0.0103498	-0.087606	0.0872805	0.115421	-0.158924	0.0018346	0.00317575	0.350874	1.65258e-12	6.86061e-12	0.0218406	0.670457	0.714763	-0.131949	0.00982964	0.0153056	-0.0454657	0.375529	0.430776	0.16379	0.00131596	0.00232415	-0.105951	0.0384684	0.0543679	0.137481	0.00712329	0.011325	-0.096853	0.0585951	0.080144	-0.353577	1.08538e-12	4.56938e-12	0.254622	4.56863e-07	1.19415e-06	0.349276	2.11503e-12	8.7084e-12
646282	AZGP1P1	ENSG00000214313	darkgreen	Cluster 11	-0.135741	0.00789218	0.0105159	0.0613892	0.231292	0.279448	0.187347	0.000231115	0.00044988	-0.353738	1.0585e-12	4.45956e-12	0.0177316	0.729754	0.768217	0.0656332	0.200557	0.245795	-0.0261387	0.610549	0.659326	-0.239267	2.24549e-06	5.47677e-06	-0.0447835	0.382742	0.438098	-0.152477	0.00280942	0.00474027	0.072188	0.159097	0.19937	0.310097	5.85509e-10	1.99138e-09	-0.304589	1.21188e-09	4.0159e-09	-0.413637	3.20371e-17	1.83703e-16
84969	TOX2	ENSG00000124191	darkgreen	Cluster 11	-0.135079	0.00820375	0.0109143	0.178544	0.00045422	0.000851781	0.0338295	0.509758	0.563926	0.100455	0.0497746	0.0689445	-0.0265991	0.604275	0.65363	0.123841	0.0154421	0.0233175	-0.0138774	0.786887	0.818743	0.113611	0.0263895	0.0383727	0.0218297	0.67061	0.714906	0.0847679	0.098062	0.128375	0.0322724	0.529444	0.582756	-0.19522	0.000123009	0.000247585	0.0546915	0.286319	0.338144	0.48055	1.81997e-23	1.47253e-22
388335	TMEM220	ENSG00000187824	darkgreen	Cluster 11	0.134884	0.00829732	0.0110335	-0.287928	9.99214e-09	3.05353e-08	-0.100544	0.049571	0.0686856	-0.131663	0.00999177	0.0155438	0.130906	0.010432	0.0161816	0.137545	0.00709649	0.0112848	-2.27189e-05	0.999647	0.999702	-0.329759	3.84967e-11	1.43852e-10	0.0238378	0.642329	0.688892	-0.0718716	0.160937	0.201464	-0.0193263	0.706526	0.747406	0.159914	0.00171596	0.00298239	-0.382663	9.07542e-15	4.43476e-14	-0.529926	4.82711e-29	5.10401e-28
79080	CCDC86	ENSG00000110104	darkgreen	Cluster 11	0.13485	0.00831416	0.0110549	-0.0996427	0.0516593	0.0713651	0.0639702	0.212227	0.258672	0.0182828	0.721696	0.76107	-0.0460223	0.369705	0.42473	-0.10018	0.050406	0.0697508	-0.0925382	0.0708256	0.0953735	-0.00367147	0.942981	0.953218	-0.00463678	0.928026	0.940652	0.0215205	0.675009	0.718901	0.0265623	0.604776	0.654098	-0.0282105	0.582545	0.63312	0.108654	0.0337585	0.0481859	-0.15178	0.00293909	0.00494534
253558	LCLAT1	ENSG00000172954	darkgreen	Cluster 11	0.134644	0.00841425	0.0111837	-0.279259	2.84053e-08	8.33061e-08	-0.367479	1.17134e-13	5.29362e-13	0.547985	2.54155e-31	2.97339e-30	-0.326987	5.71925e-11	2.11027e-10	-0.302346	1.6228e-09	5.32253e-09	-0.165698	0.00115232	0.00205015	0.125779	0.0138917	0.0211304	-0.233022	4.16515e-06	9.87984e-06	0.190105	0.000185837	0.000366003	-0.19024	0.000183842	0.000362324	-0.378976	1.70996e-14	8.19075e-14	0.461313	1.58063e-21	1.15611e-20	-0.141202	0.00569937	0.0091967
2065	ERBB3	ENSG00000065361	darkgreen	Cluster 11	0.134432	0.00851863	0.0113192	-0.196163	0.000113868	0.000230151	-0.195709	0.000118191	0.000238388	0.150681	0.00315471	0.00528404	-0.0544943	0.288063	0.339984	-0.134252	0.00860806	0.0135184	0.0135597	0.791653	0.822768	0.0262241	0.609383	0.658216	-0.0536466	0.295639	0.347972	0.051754	0.31303	0.366134	-0.0628926	0.220044	0.267217	0.0312217	0.542941	0.595672	0.0241782	0.637584	0.684497	-0.221369	1.26119e-05	2.84096e-05
253725	WASHC2C	ENSG00000172661	darkgreen	Cluster 11	0.134411	0.00852912	0.0113296	-0.0871937	0.0887849	0.117233	-0.289014	8.74358e-09	2.68653e-08	0.392362	1.6499e-15	8.47222e-15	0.124105	0.0152223	0.023009	0.084374	0.0996388	0.130247	0.0735265	0.151488	0.190737	0.0421731	0.411117	0.466658	-0.0182547	0.722107	0.761432	0.403596	2.13233e-16	1.16262e-15	0.172064	0.000732386	0.00133683	-0.0358738	0.484506	0.539407	0.166908	0.00105854	0.00189228	0.205319	5.27881e-05	0.00011083
9753	ZSCAN12	ENSG00000158691	darkgreen	Cluster 11	0.13346	0.00901187	0.0119518	-0.139619	0.00627059	0.0100543	-0.362641	2.57366e-13	1.13389e-12	0.552595	6.3245e-32	7.61159e-31	-0.0552812	0.281148	0.332654	0.0125882	0.806272	0.835725	-0.0575459	0.261876	0.312335	0.149264	0.00345361	0.00575245	-0.234545	3.58825e-06	8.569e-06	0.436713	3.20507e-19	2.07303e-18	0.0477197	0.352295	0.406817	-0.279553	2.7431e-08	8.05647e-08	0.293279	5.14943e-09	1.61555e-08	-0.00766565	0.881289	0.900831
55017	C14orf119	ENSG00000179933	darkgreen	Cluster 11	-0.13323	0.00913246	0.0121016	0.261556	2.15012e-07	5.79892e-07	0.389334	2.82675e-15	1.43052e-14	-0.410531	5.79798e-17	3.27564e-16	0.117728	0.021367	0.0315522	0.0422999	0.40971	0.465304	0.0943898	0.0653432	0.0885645	-0.0864194	0.0916661	0.120688	0.130117	0.0109085	0.01687	-0.248191	9.01434e-07	2.28661e-06	-0.00750198	0.883806	0.903006	0.186729	0.000242595	0.000471036	-0.175235	0.00058092	0.00107406	-0.0237383	0.643719	0.690159
9061	PAPSS1	ENSG00000138801	darkgreen	Cluster 11	0.133213	0.00914123	0.0121118	-0.19611	0.000114368	0.000231089	-0.375606	3.02947e-14	1.42716e-13	0.449836	1.98826e-20	1.37335e-19	-0.124973	0.014519	0.022015	0.0141951	0.782129	0.814664	-0.0365088	0.476802	0.531938	0.0600377	0.241745	0.290745	-0.0468513	0.361137	0.415883	0.260255	2.48081e-07	6.6508e-07	-0.102403	0.0454843	0.0634238	-0.163817	0.00131351	0.00232003	0.268727	9.63779e-08	2.69073e-07	-0.305561	1.06706e-09	3.5517e-09
291	SLC25A4	ENSG00000151729	darkgreen	Cluster 11	-0.132897	0.00930929	0.0123263	0.0170968	0.739071	0.776603	0.206201	4.89311e-05	0.000103126	-0.438204	2.35118e-19	1.53206e-18	0.123066	0.016103	0.0242438	0.241078	1.87106e-06	4.60334e-06	-0.0986143	0.054132	0.0745089	-0.271341	7.15107e-08	2.0208e-07	0.0521919	0.308948	0.361925	-0.287562	1.04494e-08	3.18789e-08	-0.0176122	0.731504	0.769735	0.426703	2.46731e-18	1.5144e-17	-0.492758	9.21515e-25	7.95866e-24	-0.0511309	0.3189	0.372276
9249	DHRS3	ENSG00000162496	darkgreen	Cluster 11	-0.132892	0.00931223	0.012329	0.288037	9.85892e-09	3.0148e-08	0.401632	3.06648e-16	1.65289e-15	-0.375672	2.99631e-14	1.41194e-13	0.424947	3.50466e-18	2.12968e-17	0.0592246	0.248191	0.29771	0.101023	0.0484898	0.0672982	0.0232091	0.651131	0.696914	0.0526679	0.30455	0.357344	-0.12716	0.0128726	0.0196796	0.17926	0.000430448	0.000809598	0.245837	1.15069e-06	2.88765e-06	-0.168152	0.00096943	0.00174175	0.410189	6.18717e-17	3.48943e-16
1070	CETN3	ENSG00000153140	darkgreen	Cluster 11	-0.132788	0.00936778	0.0124014	0.169652	0.00087125	0.00157487	-0.00419882	0.934808	0.946372	0.15997	0.00170947	0.00297179	0.0608872	0.235136	0.283588	0.0705027	0.169082	0.210704	0.0330967	0.518976	0.572702	0.0717051	0.161912	0.202582	-0.048044	0.349029	0.403425	0.179691	0.000416681	0.00078519	0.0372764	0.467578	0.522829	-0.153547	0.0026205	0.0044405	0.140456	0.00596264	0.00959246	0.175766	0.000558611	0.00103489
157378	TMEM65	ENSG00000164983	darkgreen	Cluster 11	0.132744	0.00939154	0.0124304	-0.12871	0.0118072	0.0181623	-0.308086	7.64977e-10	2.57537e-09	0.550176	1.31581e-31	1.55924e-30	0.0320587	0.532176	0.585418	0.216197	2.02428e-05	4.45582e-05	0.31309	3.91863e-10	1.35078e-09	0.438953	2.01105e-19	1.3153e-18	0.137982	0.00691469	0.0110135	0.506287	2.92928e-26	2.71835e-25	0.13069	0.0105602	0.0163655	-0.345009	4.05888e-12	1.63624e-11	0.570218	2.52889e-34	3.37924e-33	-0.296709	3.34256e-09	1.06684e-08
23648	SSBP3	ENSG00000157216	darkgreen	Cluster 11	-0.132616	0.0094612	0.0125203	0.115814	0.0235881	0.03458	0.0504445	0.325448	0.37911	0.134568	0.00845152	0.0132878	0.040774	0.426824	0.482382	-0.0571099	0.265513	0.316148	-0.155542	0.00229869	0.00392561	-0.0378192	0.461115	0.516429	-0.140238	0.00604155	0.00970959	0.144708	0.00459767	0.00752148	0.0869766	0.0895851	0.118184	-0.182572	0.000334726	0.000638701	0.0748157	0.144424	0.182701	0.30542	1.08697e-09	3.61584e-09
25924	MYRIP	ENSG00000170011	darkgreen	Cluster 11	0.132611	0.00946378	0.0125225	-0.196615	0.000109714	0.000222133	-0.447612	3.2115e-20	2.19194e-19	0.603078	3.34821e-39	5.40043e-38	-0.293392	5.07715e-09	1.59346e-08	-0.209793	3.58038e-05	7.65918e-05	-0.216546	1.96141e-05	4.32463e-05	0.130063	0.0109421	0.0169167	-0.151499	0.00299285	0.00503024	0.302066	1.68267e-09	5.5106e-09	-0.129167	0.0115085	0.017734	-0.403349	2.23225e-16	1.21578e-15	0.278747	3.01779e-08	8.82716e-08	0.0545213	0.287824	0.339726
5998	RGS3	ENSG00000138835	darkgreen	Cluster 11	-0.132496	0.00952632	0.0126017	0.199152	8.89292e-05	0.000181853	0.0145291	0.777136	0.810386	0.172353	0.000717184	0.0013108	-0.0766834	0.134639	0.171355	0.0300341	0.558401	0.610437	0.0678975	0.185428	0.22898	0.302253	1.64244e-09	5.38439e-09	0.0824926	0.107449	0.139553	0.18813	0.000217319	0.000424521	0.121964	0.0170852	0.0256164	-0.12747	0.012653	0.0193675	0.294053	4.67328e-09	1.47191e-08	0.419491	1.02992e-17	6.08357e-17
29117	BRD7	ENSG00000166164	darkgreen	Cluster 11	0.132203	0.00968758	0.0128089	-0.16316	0.00137452	0.00242121	-0.204145	5.83685e-05	0.000121916	0.290862	6.95866e-09	2.15754e-08	0.115361	0.024142	0.0353357	0.135708	0.00790729	0.0124857	0.0502831	0.327001	0.380695	0.0854387	0.0954225	0.125222	-0.00860071	0.866936	0.888295	0.219438	1.50683e-05	3.36553e-05	0.0125903	0.806241	0.835702	0.23379	3.86387e-06	9.19555e-06	0.16394	0.00130239	0.0023016	0.136449	0.00757103	0.0119897
94239	H2AFV	ENSG00000105968	darkgreen	Cluster 11	0.132029	0.00978497	0.0129291	-0.188106	0.000217728	0.000425282	-0.301345	1.84694e-09	6.02743e-09	0.449556	2.11238e-20	1.45653e-19	-0.0657986	0.199423	0.244559	0.105811	0.0387266	0.0547042	0.0443455	0.387418	0.44288	0.181034	0.000376385	0.000713307	-0.0475868	0.35364	0.408156	0.275037	4.66418e-08	1.33999e-07	-0.0852848	0.0960233	0.125933	-0.219815	1.45554e-05	3.25652e-05	0.394462	1.13218e-15	5.87623e-15	-0.280123	2.56358e-08	7.54993e-08
5550	PREP	ENSG00000085377	darkgreen	Cluster 11	0.132015	0.00979281	0.012937	-0.0275315	0.591656	0.641713	-0.350693	1.69968e-12	7.05085e-12	0.450881	1.58491e-20	1.10028e-19	-0.117287	0.0218624	0.032229	-0.110914	0.0302058	0.0434715	-0.13091	0.0104294	0.0161777	0.101108	0.048299	0.0670544	-0.0428509	0.403632	0.45918	0.124324	0.0150417	0.0227542	-0.227907	6.82264e-06	1.58294e-05	-0.35859	4.92415e-13	2.12556e-12	0.187275	0.000232433	0.000452299	0.403863	2.02922e-16	1.1077e-15
6695	SPOCK1	ENSG00000152377	darkgreen	Cluster 11	0.131758	0.00993755	0.013122	-0.250857	6.81616e-07	1.75168e-06	-0.370891	6.66989e-14	3.06854e-13	0.351004	1.61963e-12	6.72801e-12	-0.23649	2.96176e-06	7.13621e-06	-0.278228	3.20844e-08	9.36096e-08	-0.365548	1.60631e-13	7.18624e-13	-0.198805	9.15372e-05	0.000186909	-0.232226	4.50079e-06	1.06378e-05	-0.00904316	0.860159	0.882465	-0.297125	3.17075e-09	1.01392e-08	-0.270403	7.962e-08	2.24014e-07	0.0123407	0.810008	0.83894	0.0926932	0.0703529	0.0947863
10276	NET1	ENSG00000173848	darkgreen	Cluster 11	0.13158	0.0100389	0.013247	-0.0670294	0.191126	0.235336	-0.337752	1.2024e-11	4.6786e-11	0.518585	1.11199e-27	1.10241e-26	0.0201517	0.694608	0.736622	-0.0222429	0.664752	0.709537	0.021565	0.674375	0.718344	0.282502	1.92946e-08	5.74735e-08	-0.10039	0.0499219	0.0691327	0.318853	1.78525e-10	6.3288e-10	-0.0147593	0.7737	0.807433	-0.205057	5.39892e-05	0.00011321	0.331546	2.97669e-11	1.12264e-10	0.318252	1.93948e-10	6.85633e-10
84622	ZNF594	ENSG00000180626	darkgreen	Cluster 11	0.131428	0.0101262	0.0133597	-0.126757	0.0131628	0.0200954	-0.284705	1.47969e-08	4.45561e-08	0.527515	9.49736e-29	9.9073e-28	0.143047	0.00509313	0.00827543	0.11472	0.0249452	0.0364241	0.0402312	0.43301	0.488511	0.111782	0.0289298	0.0417682	-0.113661	0.026324	0.038284	0.68931	3.79297e-55	1.07574e-53	0.380011	1.43267e-14	6.90268e-14	0.0441787	0.389207	0.444633	0.182225	0.000343734	0.0006548	-0.0228834	0.655709	0.701192
196743	PAOX	ENSG00000148832	darkgreen	Cluster 11	-0.131342	0.0101759	0.0134215	0.0415024	0.418604	0.474118	0.288413	9.41473e-09	2.88365e-08	-0.402658	2.53699e-16	1.3753e-15	-0.146952	0.00399727	0.00659798	-0.228483	6.45758e-06	1.50186e-05	-0.148991	0.00351425	0.00584781	-0.257829	3.2329e-07	8.57556e-07	-0.069035	0.178154	0.220826	-0.235403	3.29762e-06	7.90391e-06	0.0706903	0.167948	0.209427	0.496147	3.94079e-25	3.47049e-24	-0.245179	1.23147e-06	3.08155e-06	-0.25598	3.94834e-07	1.03845e-06
80304	WDCP	ENSG00000163026	darkgreen	Cluster 11	0.131194	0.0102625	0.0135318	-0.0531703	0.299954	0.352506	-0.172104	0.000730254	0.00133325	0.417479	1.52491e-17	8.92133e-17	0.0404056	0.431017	0.486538	0.0752806	0.141939	0.179818	0.112523	0.0278768	0.0403705	0.145578	0.00435588	0.0071501	-0.286939	1.1277e-08	3.42984e-08	0.436948	3.05244e-19	1.97692e-18	0.177408	0.000494509	0.000922763	-0.000693622	0.989219	0.991134	0.332061	2.7629e-11	1.0451e-10	-0.231351	4.89998e-06	1.15378e-05
3588	IL10RB	ENSG00000243646	darkgreen	Cluster 11	-0.13107	0.0103349	0.0136208	0.287541	1.04771e-08	3.19601e-08	0.187243	0.000233015	0.000453384	-0.246656	1.05727e-06	2.66288e-06	0.264499	1.55134e-07	4.24397e-07	0.0478295	0.351187	0.405651	0.0996354	0.0516765	0.0713867	0.00859122	0.867082	0.888399	0.0896418	0.0801501	0.106784	-0.131677	0.00998357	0.0155324	0.0290436	0.571455	0.62276	0.188503	0.000211006	0.000412907	-0.194589	0.000129512	0.000260006	0.488651	2.54787e-24	2.15143e-23
54675	CRLS1	ENSG00000088766	darkgreen	Cluster 11	-0.13085	0.0104648	0.0137882	0.14762	0.00383274	0.00634421	0.256694	3.65567e-07	9.64668e-07	-0.285688	1.31327e-08	3.97133e-08	-0.207591	4.33883e-05	9.19886e-05	-0.16887	0.000921238	0.00166011	-0.176815	0.000516806	0.000961765	-0.251204	6.57112e-07	1.69144e-06	-0.0870841	0.0891882	0.117717	-0.0900544	0.0787643	0.105103	0.0846796	0.0984137	0.128789	0.210862	3.25921e-05	7.00639e-05	-0.0585955	0.25326	0.303134	-0.326552	6.08362e-11	2.23974e-10
51043	ZBTB7B	ENSG00000160685	darkgreen	Cluster 11	0.130742	0.0105291	0.0138675	-0.304832	1.17392e-09	3.89407e-09	-0.199474	8.65794e-05	0.000177316	0.38187	1.04079e-14	5.06212e-14	-0.216587	1.95403e-05	4.30914e-05	-0.289679	8.05557e-09	2.48335e-08	-0.166765	0.00106924	0.00191026	-0.0244972	0.633152	0.680505	-0.157218	0.00205673	0.00353485	0.32173	1.19832e-10	4.30984e-10	0.115859	0.0235335	0.034506	-0.0226051	0.659632	0.704854	0.294298	4.53218e-09	1.42913e-08	-0.309397	6.42815e-10	2.17733e-09
10778	ZNF271P	ENSG00000257267	darkgreen	Cluster 11	0.130659	0.0105788	0.0139291	-0.137364	0.00717264	0.0113984	-0.252784	5.55844e-07	1.44073e-06	0.224173	9.71223e-06	2.21625e-05	0.044644	0.384227	0.439637	0.0649558	0.205253	0.251008	-0.0370365	0.470451	0.525636	-0.057036	0.266134	0.316777	-0.14192	0.00545612	0.00882629	0.000870096	0.986476	0.988921	-0.245532	1.18754e-06	2.97579e-06	-0.104418	0.0413788	0.0581336	-0.0643338	0.209634	0.255784	-0.00675053	0.895374	0.913018
157567	ANKRD46	ENSG00000186106	darkgreen	Cluster 11	0.130641	0.0105896	0.013942	-0.244597	1.3074e-06	3.26293e-06	-0.36307	2.40119e-13	1.06069e-12	0.538575	4.06915e-30	4.51641e-29	-0.0817587	0.110624	0.14329	0.110704	0.0305212	0.0438898	0.0860258	0.0931593	0.122477	0.271801	6.7834e-08	1.92101e-07	-0.0638784	0.212884	0.259397	0.355869	7.57616e-13	3.22657e-12	-0.0542435	0.290291	0.342334	-0.401559	3.10806e-16	1.67491e-15	0.395282	9.76723e-16	5.08992e-15	-0.289758	7.97715e-09	2.4601e-08
84179	MFSD7	ENSG00000169026	darkgreen	Cluster 11	-0.13044	0.0107112	0.0140994	0.137077	0.0072955	0.011581	0.397954	6.01666e-16	3.18137e-15	-0.420554	8.36101e-18	4.96577e-17	0.22657	7.74736e-06	1.7866e-05	0.219873	1.44781e-05	3.24014e-05	0.28098	2.31506e-08	6.84696e-08	0.00359878	0.944108	0.954154	0.206084	4.94275e-05	0.000104115	0.132026	0.00978648	0.0152433	0.51696	1.72628e-27	1.6949e-26	0.461547	1.49963e-21	1.09816e-20	-0.205295	5.28975e-05	0.000111055	-0.215814	2.09545e-05	4.60304e-05
201725	C4orf46	ENSG00000205208	darkgreen	Cluster 11	0.130412	0.0107284	0.0141207	-0.10548	0.0393428	0.0555041	-0.397716	6.28281e-16	3.31764e-15	0.644915	2.69851e-46	5.64564e-45	-0.0755145	0.140702	0.178387	0.0247171	0.630104	0.677635	0.12539	0.0141914	0.0215522	0.292761	5.49448e-09	1.71964e-08	-0.110295	0.0311454	0.0447163	0.420913	7.79111e-18	4.63536e-17	-0.0422463	0.410305	0.465894	-0.318582	1.85327e-10	6.56069e-10	0.641209	1.27084e-45	2.59581e-44	-0.0796001	0.120391	0.154748
598	BCL2L1	ENSG00000171552	darkgreen	Cluster 11	-0.130391	0.0107409	0.0141333	0.0143044	0.780495	0.81327	0.241786	1.7416e-06	4.29767e-06	-0.312939	3.99938e-10	1.37772e-09	-0.0649948	0.20498	0.250707	-0.0847851	0.0979935	0.1283	-0.0895693	0.0803956	0.107088	-0.106652	0.0371951	0.0527032	-0.105667	0.0389928	0.0550523	-0.268019	1.04427e-07	2.90572e-07	-0.074622	0.145469	0.183856	0.329533	3.97677e-11	1.48464e-10	-0.0570427	0.266077	0.31672	-0.142393	0.00530112	0.00859212
137695	TMEM68	ENSG00000167904	darkgreen	Cluster 11	0.130357	0.0107614	0.0141588	-0.185714	0.000262602	0.000507609	-0.317904	2.03434e-10	7.18086e-10	0.53032	4.31952e-29	4.57747e-28	-0.0342202	0.50488	0.559164	-0.0344255	0.502327	0.5567	0.0476152	0.353352	0.40787	0.152548	0.00279649	0.00472004	-0.0306567	0.550269	0.602678	0.435382	4.22053e-19	2.70947e-18	0.0657813	0.199541	0.244677	-0.291395	6.51337e-09	2.02433e-08	0.431353	9.64048e-19	6.06287e-18	-0.274518	4.95485e-08	1.42008e-07
64359	NXN	ENSG00000167693	darkgreen	Cluster 11	-0.130284	0.0108061	0.0142149	0.0685311	0.18135	0.224424	0.151323	0.00302698	0.00508402	-0.312333	4.33954e-10	1.4904e-09	0.264044	1.63203e-07	4.45538e-07	0.255371	4.21569e-07	1.10581e-06	-0.0331396	0.518434	0.572195	-0.228038	6.73751e-06	1.56401e-05	0.00682563	0.894217	0.912028	-0.197283	0.000103841	0.000210746	-0.00691153	0.892894	0.910894	0.301367	1.8417e-09	6.01088e-09	-0.3864	4.737e-15	2.35972e-14	-0.0124003	0.809108	0.838141
7280	TUBB2A	ENSG00000137267	darkgreen	Cluster 11	-0.129826	0.0110894	0.0145794	-0.0129734	0.800468	0.830541	0.195564	0.000119603	0.000241046	-0.298323	2.72214e-09	8.75535e-09	-0.376673	2.52957e-14	1.19836e-13	-0.280172	2.54888e-08	7.50796e-08	-0.244525	1.31712e-06	3.28628e-06	-0.280368	2.4899e-08	7.34165e-08	-0.0664658	0.194893	0.239541	-0.229672	5.76178e-06	1.34704e-05	-0.0277682	0.588473	0.638761	0.258045	3.15792e-07	8.38562e-07	-0.153334	0.00265708	0.00449852	-0.345668	3.67214e-12	1.48456e-11
9275	BCL7B	ENSG00000106635	darkgreen	Cluster 11	-0.129699	0.0111693	0.0146816	0.147366	0.00389449	0.00644006	0.471713	1.46518e-22	1.13381e-21	-0.51839	1.17233e-27	1.16064e-26	0.205925	5.01071e-05	0.000105473	0.175247	0.000580415	0.0010732	0.189918	0.000188623	0.000371195	-0.146663	0.00407045	0.00671174	0.284131	1.58592e-08	4.76155e-08	-0.168842	0.000923054	0.00166322	0.217367	1.82054e-05	4.02968e-05	0.278037	3.28166e-08	9.56611e-08	-0.252407	5.78556e-07	1.49743e-06	-0.22792	6.81426e-06	1.5811e-05
81847	RNF146	ENSG00000118518	darkgreen	Cluster 11	0.129675	0.0111843	0.0146999	-0.117628	0.0214785	0.0317036	-0.224223	9.66643e-06	2.20622e-05	0.478601	2.89761e-23	2.32122e-22	0.00713707	0.889421	0.907903	0.25531	4.24372e-07	1.11292e-06	0.204892	5.47596e-05	0.000114737	0.406431	1.25667e-16	6.94866e-16	-0.08562	0.0947193	0.12438	0.516114	2.16868e-27	2.12028e-26	0.185853	0.000259766	0.000502464	-0.236192	3.05024e-06	7.33887e-06	0.358167	5.26723e-13	2.26884e-12	-0.0871263	0.0890327	0.117531
349149	GJC3	ENSG00000176402	darkgreen	Cluster 11	-0.129641	0.0112057	0.0147253	0.101058	0.04841	0.0671951	0.129924	0.0110284	0.0170413	-0.342437	5.9838e-12	2.3808e-11	0.177741	0.000482383	0.000901521	0.149267	0.00345312	0.00575168	-0.0372909	0.467405	0.522664	-0.342765	5.69599e-12	2.27067e-11	0.0564494	0.27109	0.321997	-0.160783	0.00161766	0.00282165	0.0307185	0.549466	0.601929	0.255179	4.30355e-07	1.12758e-06	-0.412868	3.71291e-17	2.12182e-16	-0.341861	6.52372e-12	2.58862e-11
100144748	KLLN	ENSG00000227268	darkgreen	Cluster 11	0.129492	0.0112998	0.014842	-0.263125	1.80751e-07	4.91139e-07	-0.338577	1.06428e-11	4.15687e-11	0.283562	1.69865e-08	5.08661e-08	0.0242527	0.636548	0.683575	0.208229	4.10472e-05	8.72406e-05	0.0673563	0.188966	0.232935	-0.00978265	0.848856	0.872802	-0.089195	0.0816733	0.108639	0.192002	0.000159664	0.000317195	-0.0347931	0.497771	0.552277	0.013569	0.791513	0.822673	0.0192753	0.707265	0.748103	-0.364069	2.04269e-13	9.06507e-13
150	ADRA2A	ENSG00000150594	darkgreen	Cluster 11	-0.129366	0.0113805	0.0149424	0.162604	0.00142817	0.00250945	-0.0217835	0.671267	0.715518	0.17983	0.000412318	0.00077746	-0.132955	0.00927851	0.0144981	0.0118201	0.817879	0.845946	0.122598	0.0165142	0.0248149	0.22095	1.311e-05	2.94781e-05	0.02265	0.658998	0.704252	0.208733	3.92814e-05	8.36596e-05	0.122056	0.0170013	0.0254993	-0.16029	0.0016727	0.00291167	0.230353	5.3961e-06	1.26532e-05	0.088896	0.0827054	0.109884
81037	CLPTM1L	ENSG00000049656	darkgreen	Cluster 11	-0.128911	0.0116752	0.0153163	0.0647556	0.206656	0.252525	0.334029	2.07621e-11	7.92605e-11	-0.328009	4.9446e-11	1.83269e-10	-0.255376	4.2135e-07	1.1053e-06	-0.39989	4.22407e-16	2.25678e-15	-0.229002	6.14439e-06	1.43253e-05	-0.208014	4.18223e-05	8.88192e-05	-0.114224	0.025583	0.0372806	-0.2179	1.73447e-05	3.84824e-05	0.0701838	0.171023	0.212851	0.338714	1.04284e-11	4.07587e-11	-0.0196561	0.701754	0.743042	-0.10647	0.037522	0.0531299
9577	BABAM2	ENSG00000158019	darkgreen	Cluster 11	-0.128836	0.0117243	0.0153749	0.0988815	0.0534802	0.0736761	0.170777	0.000803709	0.00145924	-0.23963	2.16494e-06	5.29072e-06	-0.0920399	0.0723636	0.0972465	-0.0878348	0.0864544	0.114418	-0.158921	0.00183486	0.00317617	-0.1699	0.000855873	0.00154834	0.109571	0.032276	0.046229	-0.296163	3.58223e-09	1.14019e-08	-0.146321	0.00415838	0.00684762	0.161575	0.00153259	0.00268206	-0.212037	2.93774e-05	6.34619e-05	0.263115	1.80954e-07	4.91643e-07
7760	ZNF213	ENSG00000085644	darkgreen	Cluster 11	0.128476	0.0119627	0.0156786	-0.201484	7.31504e-05	0.000151022	-0.0161435	0.753136	0.789289	0.273149	5.80666e-08	1.65444e-07	-0.0481846	0.347618	0.401995	-0.019067	0.710285	0.750841	-0.0533979	0.297887	0.350332	0.100593	0.0494586	0.0685398	-0.15553	0.00230058	0.0039286	0.355419	8.13196e-13	3.45494e-12	0.237627	2.64536e-06	6.40565e-06	-0.0108896	0.831995	0.858198	0.285689	1.31316e-08	3.97104e-08	-0.288058	9.83377e-09	3.00747e-08
4771	NF2	ENSG00000186575	darkgreen	Cluster 11	-0.128087	0.0122255	0.0160156	0.0153632	0.764707	0.799519	0.0208197	0.685016	0.727869	0.0832886	0.104088	0.13555	-0.0485036	0.344433	0.398756	-0.185172	0.000273895	0.000528096	-0.162626	0.00142602	0.00250604	-0.080641	0.1156	0.149182	-0.0915616	0.0738653	0.099108	0.0310925	0.544613	0.597285	0.0217749	0.67139	0.71564	-0.13427	0.00859918	0.0135052	0.122747	0.0163818	0.0246327	0.0216751	0.672808	0.716953
7020	TFAP2A	ENSG00000137203	darkgreen	Cluster 11	0.12785	0.0123884	0.0162244	-0.0647209	0.2069	0.252795	-0.11399	0.0258888	0.0376935	0.348268	2.46911e-12	1.0116e-11	0.257056	3.51516e-07	9.29053e-07	-0.0170545	0.739694	0.777167	0.00767988	0.881071	0.900633	0.0353435	0.490991	0.545677	0.0988163	0.0536388	0.0738788	0.394537	1.11694e-15	5.7996e-15	0.213168	2.65673e-05	5.77075e-05	-0.160491	0.00165009	0.00287449	0.190752	0.000176494	0.00034863	0.336946	1.35419e-11	5.24947e-11
93587	TRMT10A	ENSG00000145331	darkgreen	Cluster 11	0.127798	0.0124245	0.0162701	-0.149568	0.00338754	0.00564864	-0.371305	6.22637e-14	2.87077e-13	0.611012	1.82157e-40	3.08592e-39	-0.185695	0.000262997	0.000508329	-0.162815	0.00140761	0.00247587	-0.0589708	0.250228	0.299898	0.268946	9.4004e-08	2.62721e-07	-0.126862	0.0130867	0.0199873	0.4363	3.49094e-19	2.25375e-18	-0.003429	0.946741	0.956314	-0.368505	9.89551e-14	4.49396e-13	0.494454	6.03101e-25	5.25731e-24	-0.145373	0.00441168	0.00723539
374395	TMEM179B	ENSG00000185475	darkgreen	Cluster 11	-0.127663	0.0125176	0.0163782	-0.00216626	0.966339	0.972465	0.352361	1.31215e-12	5.48922e-12	-0.334586	1.91427e-11	7.32993e-11	-0.138605	0.00666305	0.0106387	-0.294309	4.52544e-09	1.42718e-08	-0.24716	1.00351e-06	2.53361e-06	-0.283083	1.79947e-08	5.37587e-08	-0.197656	0.000100694	0.000204669	-0.213837	2.50259e-05	5.4509e-05	0.0212726	0.678542	0.722048	0.111613	0.0291742	0.0420928	-0.125051	0.0144574	0.0219284	-0.257591	3.3172e-07	8.78849e-07
5985	RFC5	ENSG00000111445	darkgreen	Cluster 11	0.127617	0.0125497	0.0164187	-0.0537547	0.294666	0.346951	-0.204974	5.43728e-05	0.000113962	0.555832	2.35051e-32	2.88307e-31	0.0790199	0.123127	0.157958	0.0478538	0.350942	0.405404	0.202839	6.52325e-05	0.000135472	0.352137	1.3587e-12	5.67625e-12	-0.0457526	0.37252	0.427657	0.559974	6.52184e-33	8.20285e-32	0.226445	7.83986e-06	1.80675e-05	-0.153861	0.00256715	0.00435601	0.687432	9.6773e-55	2.71024e-53	-0.0510745	0.319435	0.372841
4681	NBL1	ENSG00000158747	darkgreen	Cluster 11	-0.127572	0.0125817	0.0164574	0.0474346	0.355183	0.409769	0.287445	1.06011e-08	3.23233e-08	-0.580319	9.16225e-36	1.29815e-34	0.285634	1.32189e-08	3.99631e-08	0.381949	1.02671e-14	4.99551e-14	0.165014	0.00120875	0.00214469	-0.283846	1.64148e-08	4.92232e-08	0.140806	0.00583793	0.00940454	-0.337645	1.22151e-11	4.7502e-11	0.0159542	0.755937	0.791762	0.418426	1.26802e-17	7.4509e-17	-0.544701	6.75751e-31	7.75697e-30	-0.399555	4.49145e-16	2.39547e-15
199964	TMEM61	ENSG00000143001	darkgreen	Cluster 11	-0.127053	0.0129487	0.01692	0.0494921	0.334677	0.388593	0.302271	1.63851e-09	5.37183e-09	-0.375034	3.33608e-14	1.56683e-13	0.298626	2.61888e-09	8.43656e-09	0.195411	0.000121108	0.000243934	-0.00141688	0.97798	0.981954	-0.20372	6.05257e-05	0.000126172	-0.0390459	0.446696	0.502137	-0.118041	0.0210211	0.031084	0.15897	0.00182885	0.00316635	0.246174	1.11138e-06	2.79377e-06	-0.296936	3.24797e-09	1.03759e-08	-0.108728	0.0336365	0.048023
90355	C5orf30	ENSG00000181751	darkgreen	Cluster 11	0.126638	0.0132499	0.0173022	-0.170825	0.000800894	0.00145443	-0.210786	3.28119e-05	7.05138e-05	0.439178	1.91871e-19	1.25659e-18	-0.17372	0.000649221	0.00119291	-0.258633	2.96216e-07	7.88499e-07	-0.0626289	0.221988	0.269303	0.158438	0.00189552	0.00327443	-0.13062	0.0106022	0.016426	0.242128	1.68229e-06	4.15759e-06	-0.0272538	0.595402	0.645247	-0.315912	2.67222e-10	9.33969e-10	0.380699	1.27301e-14	6.15163e-14	0.010531	0.837448	0.862983
340542	BEX5	ENSG00000184515	darkgreen	Cluster 11	-0.126328	0.0134785	0.0175925	0.135757	0.00788477	0.0124537	0.134331	0.00856876	0.0134604	-0.168386	0.000953474	0.0017146	0.131133	0.0102978	0.0159874	0.0905866	0.0770051	0.102956	0.0419335	0.413781	0.46932	-0.0880963	0.0855182	0.11328	0.047238	0.357183	0.411817	-0.0878474	0.0864092	0.114363	0.00160644	0.975034	0.979556	0.135379	0.00806142	0.0127138	-0.124034	0.0152811	0.0230919	0.0676765	0.186867	0.2306
9780	PIEZO1	ENSG00000103335	darkgreen	Cluster 11	0.126293	0.0135047	0.0176234	-0.14075	0.00585743	0.00943427	-0.0645025	0.208439	0.254489	0.155982	0.00223282	0.00381938	-0.0110368	0.829758	0.856203	-0.158142	0.00193351	0.00333613	-0.111536	0.0292868	0.0422419	0.101267	0.0479454	0.0666013	-0.0773986	0.131031	0.167158	0.229532	5.83957e-06	1.36433e-05	0.245898	1.14354e-06	2.87076e-06	0.393065	1.45512e-15	7.49708e-15	0.111006	0.0300689	0.0432899	0.217932	1.72936e-05	3.83733e-05
152007	GLIPR2	ENSG00000122694	darkgreen	Cluster 11	-0.126289	0.0135074	0.0176253	0.0533756	0.298089	0.350547	0.168272	0.000961223	0.00172788	-0.334002	2.0845e-11	7.95666e-11	0.13626	0.00765534	0.0121146	0.254563	4.59738e-07	1.20135e-06	0.120555	0.0184175	0.0274755	-0.139433	0.00634099	0.0101589	0.101389	0.0476769	0.0662491	-0.128934	0.0116599	0.0179519	0.0755467	0.140531	0.178193	0.0901237	0.0785332	0.104818	-0.290493	7.28422e-09	2.25396e-08	-0.338481	1.07952e-11	4.21459e-11
266977	ADGRF1	ENSG00000153292	darkgreen	Cluster 11	0.12596	0.0137545	0.0179343	0.00918832	0.857938	0.88059	-0.121194	0.0178032	0.026615	0.214879	2.27949e-05	4.98686e-05	0.372967	4.72008e-14	2.19262e-13	0.048545	0.34402	0.398327	0.034929	0.496092	0.550569	0.107621	0.0354957	0.0504773	0.0678085	0.186007	0.229638	0.149676	0.00336416	0.00561224	0.0237156	0.644036	0.690442	-0.0189602	0.711835	0.752217	0.0507866	0.322174	0.375697	0.60316	3.25009e-39	5.24451e-38
2650	GCNT1	ENSG00000187210	darkgreen	Cluster 11	0.125121	0.0144019	0.0187363	-0.0732258	0.153173	0.192663	-0.29215	5.92984e-09	1.8503e-08	0.300519	2.05457e-09	6.67652e-09	-0.140304	0.00601761	0.00967446	-0.096797	0.0587419	0.0803284	-0.0360755	0.482051	0.537014	0.156443	0.00216552	0.00371067	-0.0818192	0.11036	0.142981	0.0456685	0.3734	0.428567	-0.202932	6.47154e-05	0.000134466	-0.147915	0.00376216	0.0062337	0.183921	0.000301734	0.000578895	0.164669	0.00123806	0.00219382
57038	RARS2	ENSG00000146282	darkgreen	Cluster 11	0.12495	0.0145371	0.0189105	-0.077166	0.132196	0.168503	-0.269957	8.3782e-08	2.35304e-07	0.35492	8.79574e-13	3.72704e-12	0.126513	0.0133414	0.0203484	0.124181	0.015159	0.0229183	0.0232056	0.65118	0.696957	0.0941984	0.0658933	0.0892487	-0.00105085	0.983667	0.986702	0.221871	1.2038e-05	2.71807e-05	-0.0531211	0.300402	0.352966	-0.154241	0.00250406	0.00425497	0.0343538	0.503218	0.557535	0.284229	1.56729e-08	4.70772e-08
29880	ALG5	ENSG00000120697	darkgreen	Cluster 11	-0.124595	0.0148218	0.01927	0.0176295	0.731251	0.76951	0.114009	0.025864	0.037661	-0.262253	1.99084e-07	5.38908e-07	-0.0673927	0.188726	0.232661	-0.185946	0.00025789	0.000499059	-0.195589	0.000119354	0.000240596	-0.352254	1.3341e-12	5.57671e-12	-0.0676125	0.187285	0.231048	-0.208849	3.88886e-05	8.28698e-05	-0.0683167	0.182723	0.225953	0.11193	0.028717	0.041485	-0.243405	1.47708e-06	3.66942e-06	-0.104107	0.0419908	0.0589208
84899	TMTC4	ENSG00000125247	darkgreen	Cluster 11	0.12458	0.0148336	0.0192836	-0.162295	0.00145882	0.0025604	-0.363078	2.39826e-13	1.05945e-12	0.446011	4.52636e-20	3.06592e-19	-0.354499	9.39611e-13	3.97298e-12	-0.38572	5.3352e-15	2.64882e-14	-0.36024	3.78485e-13	1.6472e-12	0.0340337	0.507205	0.561469	-0.227973	6.77974e-06	1.57335e-05	0.130851	0.0104642	0.0162288	-0.196615	0.000109717	0.000222134	-0.232607	4.33696e-06	1.02679e-05	0.208	4.18723e-05	8.89191e-05	0.125939	0.0137704	0.0209561
55848	PLGRKT	ENSG00000107020	darkgreen	Cluster 11	-0.124231	0.0151182	0.0196389	0.0566979	0.268983	0.319761	0.212928	2.71418e-05	5.88981e-05	-0.321874	1.17439e-10	4.22639e-10	-0.179623	0.000418824	0.00078894	-0.162342	0.00145409	0.00255253	-0.173703	0.00065005	0.00119434	-0.276519	3.9226e-08	1.13519e-07	-0.127125	0.0128978	0.0197155	-0.266197	1.28265e-07	3.53638e-07	-0.077987	0.128118	0.163806	0.151201	0.00305088	0.00512131	-0.207181	4.49579e-05	9.51415e-05	-0.370367	7.27535e-14	3.3376e-13
55860	ACTR10	ENSG00000131966	darkgreen	Cluster 11	0.124226	0.0151221	0.0196422	-0.137919	0.00694071	0.0110525	-0.144502	0.00465658	0.00761119	0.162656	0.00142302	0.00250121	0.0224939	0.661203	0.706335	0.05465	0.286686	0.338534	-0.021502	0.675272	0.719152	0.037003	0.470852	0.526046	-0.0346509	0.49953	0.553978	0.0430048	0.401944	0.457478	-0.119363	0.0196152	0.0291388	0.020178	0.694229	0.736269	0.0230669	0.653128	0.698835	0.0971084	0.0579297	0.0793046
56133	PCDHB2	ENSG00000112852	darkgreen	Cluster 11	0.124174	0.0151651	0.0196961	-0.200084	8.22732e-05	0.000168909	-0.175606	0.00056525	0.00104654	0.273314	5.69725e-08	1.62398e-07	-0.132067	0.00976323	0.0152094	0.0016993	0.973592	0.978378	0.0875283	0.0875624	0.115763	0.177499	0.00049116	0.000916798	-0.0241084	0.638556	0.68541	0.157884	0.00196719	0.00339061	-0.0370683	0.470069	0.525285	-0.181837	0.00035406	0.000673324	0.210772	3.285e-05	7.05889e-05	-0.0657896	0.199484	0.244621
2150	F2RL1	ENSG00000164251	darkgreen	Cluster 11	0.124166	0.0151716	0.0197014	-0.0928242	0.0699552	0.0942864	-0.166876	0.0010609	0.00189612	0.145368	0.0044131	0.00723765	-0.125417	0.0141704	0.0215222	-0.100166	0.0504387	0.0697933	-0.0900101	0.0789122	0.105281	-0.110337	0.0310812	0.0446321	-0.0204078	0.690924	0.7332	0.0480192	0.349278	0.403667	-0.077478	0.130635	0.166715	-0.000265953	0.995866	0.996587	0.0569701	0.266687	0.317344	-0.239142	2.27361e-06	5.54289e-06
284207	METRNL	ENSG00000176845	darkgreen	Cluster 11	-0.124166	0.015172	0.0197014	0.304743	1.18777e-09	3.93804e-09	0.424163	4.09684e-18	2.47872e-17	-0.350879	1.65139e-12	6.85617e-12	0.230362	5.39144e-06	1.26427e-05	0.193626	0.000140052	0.000280061	0.33349	2.24576e-11	8.55291e-11	0.202273	6.84342e-05	0.000141764	0.498166	2.36503e-25	2.10282e-24	-0.0316172	0.537841	0.590773	0.292275	5.83815e-09	1.82292e-08	0.138847	0.00656726	0.0104966	-0.0579479	0.258552	0.308757	0.184836	0.000281127	0.000541258
641371	ACOT1	ENSG00000184227	darkgreen	Cluster 11	0.123975	0.0153301	0.0198992	-0.198014	9.77529e-05	0.000199024	0.026455	0.606236	0.655426	-0.0748173	0.144415	0.182693	0.00436689	0.932205	0.94428	0.0256709	0.616955	0.665335	-0.0414014	0.419737	0.475221	-0.0263292	0.60795	0.656938	-0.0746314	0.145418	0.183801	-0.0332347	0.517233	0.570999	0.00883742	0.863309	0.88524	0.154811	0.00241222	0.00410717	-0.101687	0.047023	0.0654089	-0.082243	0.108521	0.140821
284114	TMEM102	ENSG00000181284	darkgreen	Cluster 11	0.123791	0.0154834	0.0200962	-0.113498	0.0265406	0.0385714	0.192348	0.000155279	0.00030893	-0.275191	4.58121e-08	1.31725e-07	0.396137	8.36826e-16	4.38118e-15	0.163177	0.00137291	0.00241846	0.305019	1.14554e-09	3.80318e-09	-0.0328484	0.522118	0.575707	0.0835081	0.103176	0.134476	-0.136853	0.00739287	0.011725	0.0892023	0.0816483	0.108614	0.423986	4.24332e-18	2.56571e-17	-0.142357	0.00531283	0.00860995	-0.157028	0.0020829	0.00357672
653121	ZBTB8A	ENSG00000160062	darkgreen	Cluster 11	0.123687	0.0155711	0.0202065	-0.0595461	0.245628	0.294908	-0.264673	1.52136e-07	4.16548e-07	0.449313	2.22627e-20	1.5336e-19	0.118746	0.0202607	0.0300328	0.128344	0.0120517	0.0185108	0.0182692	0.721895	0.761236	0.173341	0.000667461	0.00122453	-0.0750625	0.143101	0.181166	0.280233	2.53022e-08	7.45532e-08	-0.02654	0.605079	0.654379	-0.325764	6.8011e-11	2.49466e-10	0.221007	1.30413e-05	2.93316e-05	0.288035	9.86114e-09	3.01538e-08
4267	CD99	ENSG00000002586	darkgreen	Cluster 11	-0.123655	0.0155983	0.020238	0.128213	0.0121401	0.018637	0.464886	7.04471e-22	5.25131e-21	-0.563054	2.4839e-33	3.17707e-32	0.0478505	0.350975	0.405434	0.079851	0.119222	0.153389	0.0172728	0.736484	0.774271	-0.0303486	0.554286	0.606444	0.0597441	0.244059	0.293216	-0.311924	4.58445e-10	1.57195e-09	0.0730789	0.154001	0.193587	0.308665	7.0845e-10	2.39164e-09	-0.269773	8.55619e-08	2.40057e-07	-0.0157607	0.758805	0.794312
64422	ATG3	ENSG00000144848	darkgreen	Cluster 11	0.12347	0.015755	0.0204337	-0.0112946	0.825844	0.852764	-0.101098	0.0483209	0.0670828	0.298498	2.66195e-09	8.57013e-09	0.0935747	0.0677123	0.0914995	0.0901612	0.0784085	0.104669	0.273587	5.51981e-08	1.57554e-07	0.364521	1.89841e-13	8.44654e-13	-0.00452486	0.929759	0.942166	0.190341	0.000182375	0.000359597	-0.020324	0.692128	0.734306	-0.0564336	0.271224	0.322125	0.406719	1.19063e-16	6.59116e-16	0.180584	0.000389472	0.00073676
7173	TPO	ENSG00000115705	darkgreen	Cluster 11	0.123463	0.0157613	0.0204399	-0.0866314	0.09087	0.119739	-0.220634	1.3498e-05	3.03031e-05	0.287021	1.11643e-08	3.39701e-08	-0.19165	0.00016424	0.000325728	-0.265061	1.45685e-07	3.99513e-07	-0.209576	3.64912e-05	7.80006e-05	0.0731889	0.153381	0.192893	-0.0447278	0.383335	0.43871	0.135666	0.00792688	0.012515	-0.0535058	0.296911	0.349308	-0.11172	0.0290184	0.0418843	0.0960269	0.060791	0.0828996	0.374643	3.56352e-14	1.67066e-13
9679	FAM53B	ENSG00000189319	darkgreen	Cluster 11	-0.123407	0.0158089	0.0204921	0.070362	0.169937	0.211655	5.75829e-06	0.99991	0.999927	0.127346	0.0127401	0.0194923	0.254314	4.72179e-07	1.23255e-06	0.103545	0.0431177	0.0603809	0.165953	0.00113194	0.0020158	0.0770185	0.132939	0.169378	0.0592028	0.248365	0.297902	0.22444	9.47155e-06	2.16384e-05	0.21608	2.04573e-05	4.50057e-05	-0.0340263	0.507299	0.561558	0.171233	0.000777712	0.00141467	0.104417	0.0413796	0.0581343
6510	SLC1A5	ENSG00000105281	darkgreen	Cluster 11	-0.123144	0.0160352	0.02077	0.0320187	0.532687	0.585908	0.194511	0.000130338	0.000261575	-0.400482	3.78921e-16	2.02954e-15	0.071588	0.1626	0.203364	-0.108125	0.0346396	0.0493505	-0.159223	0.00179793	0.00311626	-0.39401	1.22798e-15	6.35959e-15	-0.0321913	0.53048	0.58378	-0.306683	9.20705e-10	3.0804e-09	-0.0399213	0.436564	0.492091	0.393252	1.40707e-15	7.25593e-15	-0.365822	1.53622e-13	6.88169e-13	-0.177136	0.000504628	0.000940415
4691	NCL	ENSG00000115053	darkgreen	Cluster 11	0.123132	0.0160454	0.0207783	0.0790104	0.123172	0.158012	-0.209459	3.68666e-05	7.87629e-05	0.494324	6.23051e-25	5.4273e-24	-0.160958	0.00159844	0.00279004	-0.177249	0.000500384	0.000933083	-0.0496618	0.333021	0.386888	0.267176	1.14877e-07	3.18222e-07	-0.117976	0.021093	0.0311824	0.291621	6.33328e-09	1.97038e-08	-0.0316364	0.537594	0.59055	-0.226539	7.77031e-06	1.79168e-05	0.560999	4.73533e-33	5.98997e-32	0.122757	0.0163733	0.0246213
26751	SH3YL1	ENSG00000035115	darkgreen	Cluster 11	0.123132	0.016046	0.0207783	-0.0419844	0.413215	0.468807	-0.182489	0.00033685	0.00064251	0.338595	1.06137e-11	4.14614e-11	0.128742	0.0117861	0.0181313	-0.029562	0.564604	0.616276	-0.0144964	0.777624	0.810796	0.144832	0.00456249	0.00746731	-0.0673164	0.189229	0.233221	0.258197	3.10593e-07	8.25204e-07	0.0291461	0.570097	0.621557	-0.179466	0.000423801	0.000797816	0.152715	0.0027664	0.00467226	0.334155	2.03839e-11	7.78788e-11
6253	RTN2	ENSG00000125744	darkgreen	Cluster 11	-0.122685	0.0164368	0.0212605	0.00271311	0.957849	0.965557	0.269283	9.04742e-08	2.53278e-07	-0.478616	2.88736e-23	2.31341e-22	0.197671	0.000100561	0.000204423	0.0904963	0.0773012	0.103321	0.0124326	0.808621	0.837776	-0.292844	5.43783e-09	1.70241e-08	0.0573455	0.263544	0.314074	-0.271407	7.09746e-08	2.00622e-07	0.0636882	0.214252	0.260869	0.396225	8.23574e-16	4.31467e-15	-0.411618	4.71394e-17	2.67833e-16	-0.300914	1.95247e-09	6.35809e-09
79148	MMP28	ENSG00000271447	darkgreen	Cluster 11	-0.122516	0.0165866	0.0214463	-0.00863636	0.86639	0.887823	0.173542	0.000657753	0.00120781	-0.389829	2.58951e-15	1.31425e-14	0.160946	0.00159978	0.00279219	0.354983	8.7085e-13	3.69163e-12	0.0994961	0.052006	0.0717998	-0.267341	1.12759e-07	3.12647e-07	0.102541	0.0451931	0.0630435	-0.167511	0.00101446	0.00181785	0.0731814	0.153423	0.192944	0.325203	7.36243e-11	2.69368e-10	-0.465444	6.20538e-22	4.63634e-21	-0.421171	7.40561e-18	4.41231e-17
54805	CNNM2	ENSG00000148842	darkgreen	Cluster 11	0.122272	0.0168056	0.0217194	-0.273367	5.66212e-08	1.61465e-07	-0.43955	1.77501e-19	1.16462e-18	0.4775	3.76355e-23	2.99569e-22	-0.0250774	0.625123	0.672949	0.010077	0.844366	0.868974	0.0246247	0.631383	0.678858	0.115962	0.0234098	0.0343372	-0.0187527	0.714851	0.754897	0.237026	2.80818e-06	6.78367e-06	-0.0829423	0.10554	0.137279	-0.316344	2.51917e-10	8.8238e-10	0.205354	5.26291e-05	0.000110507	-0.211352	3.12113e-05	6.72416e-05
54943	DNAJC28	ENSG00000177692	darkgreen	Cluster 11	0.122195	0.0168758	0.0218041	-0.236897	2.84455e-06	6.86797e-06	-0.103807	0.0425881	0.0596909	0.137933	0.00693503	0.0110439	0.102663	0.0449349	0.0627181	-0.0609887	0.234355	0.282757	-0.02574	0.616006	0.66447	-0.145163	0.00446978	0.00732457	-0.19198	0.000159948	0.000317735	0.188352	0.000213535	0.000417572	0.0949094	0.0638691	0.0867405	0.21129	3.13823e-05	6.75923e-05	-0.056768	0.26839	0.31914	-0.235849	3.15544e-06	7.57949e-06
113829	SLC35A4	ENSG00000176087	darkgreen	Cluster 11	0.122123	0.0169404	0.0218835	-0.16549	0.00116925	0.00207833	0.083789	0.102017	0.133081	-0.102061	0.0462129	0.0643606	0.0651429	0.203948	0.249573	-0.0547253	0.286021	0.337829	-0.0430425	0.401532	0.457075	-0.242228	1.66518e-06	4.11677e-06	-0.0801199	0.11798	0.151946	-0.0734829	0.151732	0.19102	0.00968818	0.850298	0.874086	0.334726	1.8754e-11	7.18719e-11	-0.129975	0.0109965	0.0169957	-0.251032	6.69169e-07	1.72118e-06
4055	LTBR	ENSG00000111321	darkgreen	Cluster 11	-0.121927	0.0171195	0.0221066	0.282451	1.94132e-08	5.78125e-08	0.303668	1.36671e-09	4.50856e-09	-0.31723	2.23164e-10	7.85024e-10	-0.00273569	0.957498	0.965258	-0.0956542	0.0618036	0.084167	-0.0950408	0.0635005	0.0862768	-0.0514148	0.316217	0.369482	0.0398548	0.43733	0.492847	-0.119089	0.0199001	0.0295324	0.136907	0.00736906	0.01169	0.207615	4.32961e-05	9.17997e-05	-0.127188	0.0128525	0.0196506	0.0781105	0.127513	0.163081
55188	RIC8B	ENSG00000111785	darkgreen	Cluster 11	0.121855	0.0171852	0.0221833	-0.286728	1.1571e-08	3.51531e-08	-0.289478	8.25816e-09	2.54312e-08	0.332309	2.66575e-11	1.00945e-10	-0.0400641	0.434925	0.490433	0.201505	7.30206e-05	0.000150763	0.172908	0.000688852	0.00126166	0.147822	0.00378428	0.006268	0.0451961	0.378369	0.433657	0.355041	8.62961e-13	3.65947e-12	0.11351	0.0265247	0.0385502	-0.0823913	0.107883	0.140071	0.188815	0.000205865	0.000403348	-0.536212	8.05634e-30	8.81332e-29
1622	DBI	ENSG00000155368	darkgreen	Cluster 11	-0.121637	0.0173867	0.022435	-0.0570933	0.265653	0.316296	0.213332	2.61821e-05	5.69118e-05	-0.378126	1.97649e-14	9.42782e-14	-0.130766	0.010515	0.0163022	-0.108813	0.0334968	0.0478417	-0.136018	0.00776512	0.0122748	-0.256431	3.76088e-07	9.91145e-07	-0.124	0.0153095	0.0231317	-0.231772	4.7037e-06	1.1096e-05	-0.000464272	0.992784	0.994034	0.289348	8.39182e-09	2.58239e-08	-0.183494	0.000311842	0.000597352	-0.453729	8.51226e-21	5.99652e-20
84975	MFSD5	ENSG00000182544	darkgreen	Cluster 11	-0.121511	0.0175041	0.0225844	-0.0416831	0.416578	0.472111	0.37869	1.79553e-14	8.58884e-14	-0.539529	3.08408e-30	3.43972e-29	0.070011	0.172082	0.214021	-0.103167	0.043889	0.0613754	0.000126959	0.998027	0.99839	-0.29584	3.73136e-09	1.18588e-08	-0.0493603	0.335968	0.389926	-0.382691	9.03211e-15	4.41373e-14	-0.00916441	0.858304	0.880896	0.387363	4.00118e-15	2.00442e-14	-0.298425	2.68695e-09	8.64679e-09	-0.36242	2.66683e-13	1.17362e-12
401022	HAGLR	ENSG00000224189	darkgreen	Cluster 11	0.121501	0.0175136	0.0225934	-0.14004	0.00611379	0.00981784	-0.116896	0.0223087	0.0328378	0.279648	2.71247e-08	7.96976e-08	0.0407483	0.427115	0.482654	-0.158461	0.00189254	0.00326951	-0.0672731	0.189514	0.233533	0.0919049	0.072785	0.0977693	-0.11684	0.0223734	0.0329269	0.174808	0.000599457	0.0011063	0.0214299	0.676299	0.720062	-0.20959	3.64458e-05	7.79062e-05	0.152416	0.00282047	0.00475794	0.309112	6.67633e-10	2.25844e-09
26175	TMEM251	ENSG00000153485	darkgreen	Cluster 11	-0.121333	0.0176714	0.0227898	0.0603002	0.239689	0.288488	0.127812	0.0124148	0.0190276	-0.274429	5.00609e-08	1.43417e-07	-0.152477	0.00280941	0.00474027	-0.270885	7.5353e-08	2.12524e-07	-0.261905	2.06893e-07	5.58935e-07	-0.340485	8.01427e-12	3.15835e-11	-0.110539	0.0307714	0.0442233	-0.269606	8.72086e-08	2.4451e-07	-0.131405	0.0101397	0.0157582	0.160996	0.00159435	0.00278337	-0.259201	2.7842e-07	7.4283e-07	-0.167338	0.00102688	0.00183874
7336	UBE2V2	ENSG00000169139	darkgreen	Cluster 11	0.121308	0.0176949	0.022818	-0.0913465	0.074549	0.0999528	-0.142249	0.00534772	0.00866331	0.292811	5.45988e-09	1.70905e-08	-0.0224882	0.661283	0.706397	0.113465	0.0265855	0.0386323	0.148298	0.00367199	0.006094	0.242617	1.60056e-06	3.96301e-06	0.0174463	0.733937	0.771932	0.179655	0.0004178	0.000787117	-0.0604422	0.238582	0.287288	-0.237373	2.71303e-06	6.56345e-06	0.34241	6.00752e-12	2.38986e-11	-0.14647	0.0041199	0.00678814
10023	FRAT1	ENSG00000165879	darkgreen	Cluster 11	-0.121118	0.0178749	0.0230458	-0.00894426	0.861673	0.883818	0.222685	1.11607e-05	2.52995e-05	-0.278576	3.07932e-08	8.99901e-08	0.107668	0.0354148	0.0503729	-0.11418	0.0256397	0.037356	-0.0915254	0.0739801	0.0992539	-0.383789	7.46785e-15	3.66902e-14	0.0509829	0.320305	0.373731	0.0190535	0.71048	0.750996	0.278094	3.2597e-08	9.50438e-08	0.260627	2.38152e-07	6.39493e-07	-0.274578	4.92015e-08	1.41058e-07	-0.288994	8.76559e-09	2.69295e-08
8563	THOC5	ENSG00000100296	darkgreen	Cluster 11	-0.121017	0.0179711	0.0231613	0.110214	0.03127	0.0448843	0.11926	0.0197214	0.0292835	-0.157513	0.00201662	0.0034706	0.0437177	0.39418	0.449628	-0.0057838	0.910289	0.925413	-0.0132284	0.79663	0.827222	0.0222417	0.664768	0.709551	-0.0544924	0.288079	0.339998	-0.158758	0.00185513	0.00320904	-0.0218627	0.670142	0.714495	0.22356	1.02858e-05	2.33986e-05	-0.0319551	0.533502	0.586692	0.150126	0.0032689	0.00546318
83939	EIF2A	ENSG00000144895	darkgreen	Cluster 11	0.121004	0.0179837	0.0231753	-0.00393144	0.938951	0.949844	-0.405783	1.41892e-16	7.81882e-16	0.56273	2.75032e-33	3.5114e-32	-0.16517	0.00119566	0.00212279	-0.141382	0.00563755	0.00910262	-0.113442	0.0266157	0.0386734	0.194871	0.000126562	0.000254359	-0.166873	0.00106115	0.00189652	0.264161	1.61081e-07	4.39995e-07	-0.180674	0.00038681	0.000732038	-0.284349	1.54476e-08	4.64288e-08	0.382805	8.85658e-15	4.33064e-14	0.0234135	0.648264	0.694325
51098	IFT52	ENSG00000101052	darkgreen	Cluster 11	0.121001	0.0179865	0.0231768	0.0371622	0.468944	0.524163	-0.158838	0.00184517	0.00319282	0.367385	1.18959e-13	5.37277e-13	0.197442	0.000102487	0.000208145	0.24533	1.21246e-06	3.0356e-06	0.229719	5.73573e-06	1.34117e-05	0.389164	2.91281e-15	1.47284e-14	0.0110264	0.829915	0.856356	0.230237	5.45657e-06	1.27889e-05	-0.0332571	0.516951	0.570732	-0.13919	0.00643401	0.0102977	0.378388	1.89032e-14	9.03058e-14	0.264084	1.62474e-07	4.43641e-07
65996	CENPBD1P1	ENSG00000213753	darkgreen	Cluster 11	0.12086	0.0181219	0.0233427	-0.238562	2.40965e-06	5.85987e-06	-0.164097	0.00128825	0.00227801	0.333029	2.40126e-11	9.12441e-11	-0.0551211	0.282546	0.334135	-0.192162	0.000157624	0.00031338	-0.182423	0.000338549	0.000645529	-0.060518	0.237993	0.286653	-0.140596	0.00591226	0.00951759	0.240629	1.95785e-06	4.80544e-06	0.080337	0.116984	0.15078	-0.087429	0.0879239	0.116204	0.216256	2.01351e-05	4.43331e-05	-0.146396	0.00413903	0.00681712
55295	KLHL26	ENSG00000167487	darkgreen	Cluster 11	0.120739	0.0182389	0.0234868	-0.277557	3.47264e-08	1.00999e-07	-0.076851	0.133787	0.170364	0.168422	0.000951022	0.00171051	0.122629	0.0164866	0.0247775	0.0884178	0.0843783	0.111908	0.0203904	0.691175	0.733431	-0.0373586	0.466597	0.521887	-0.0541471	0.29115	0.343236	0.24365	1.44056e-06	3.58203e-06	0.182198	0.000344429	0.000656041	0.175137	0.000585114	0.00108138	0.0604804	0.238285	0.286972	-0.44891	2.42844e-20	1.66975e-19
84084	RAB6C	ENSG00000222014	darkgreen	Cluster 11	0.120627	0.0183476	0.0236203	-0.256102	3.89666e-07	1.02539e-06	-0.386755	4.45166e-15	2.22204e-14	0.559819	6.84463e-33	8.60106e-32	-0.234297	3.6765e-06	8.77003e-06	-0.270193	8.15538e-08	2.29266e-07	-0.236122	3.07136e-06	7.38801e-06	-0.0228261	0.656516	0.701944	-0.0859683	0.0933791	0.122742	0.414994	2.46728e-17	1.42531e-16	0.0429335	0.402726	0.458253	-0.231605	4.78059e-06	1.1269e-05	0.255893	3.98548e-07	1.04781e-06	-0.164278	0.00127217	0.0022509
9557	CHD1L	ENSG00000131778	darkgreen	Cluster 11	0.120447	0.018524	0.023843	-0.147337	0.00390156	0.00645081	-0.220325	1.38885e-05	3.1142e-05	0.369184	8.84777e-14	4.03219e-13	-0.24425	1.3548e-06	3.37639e-06	-0.143553	0.0049373	0.00803956	-0.0790393	0.123035	0.157853	0.00597664	0.907311	0.922857	-0.101425	0.0475969	0.0661456	0.347021	2.98826e-12	1.21639e-11	0.117317	0.0218284	0.0321834	-0.0769442	0.133315	0.169823	0.345671	3.67078e-12	1.48404e-11	-0.330606	3.40879e-11	1.27937e-10
4646	MYO6	ENSG00000196586	darkgreen	Cluster 11	0.120201	0.0187668	0.024151	-0.0285905	0.577474	0.628355	-0.3606	3.57265e-13	1.55754e-12	0.585031	1.87305e-36	2.7257e-35	-0.165455	0.00117212	0.00208326	-0.221245	1.27578e-05	2.87236e-05	-0.178596	0.000452471	0.000848685	0.167443	0.00101934	0.00182597	-0.115828	0.0235711	0.0345573	0.354763	9.01473e-13	3.81635e-12	-0.0314368	0.540165	0.593025	-0.459792	2.22276e-21	1.61399e-20	0.327729	5.14652e-11	1.9052e-10	0.355204	8.41097e-13	3.56943e-12
726	CAPN5	ENSG00000149260	darkgreen	Cluster 11	0.12008	0.0188874	0.0242994	-0.212661	2.77937e-05	6.02139e-05	-0.115635	0.0238061	0.034878	0.288513	9.30013e-09	2.84994e-08	-0.00741971	0.885071	0.904069	-0.0990204	0.0531441	0.0732392	-0.0898782	0.0793538	0.105816	-0.063812	0.213362	0.259921	-0.20091	7.67646e-05	0.0001581	0.221516	1.24418e-05	2.80473e-05	0.0753648	0.141493	0.179311	-0.161524	0.00153794	0.00269078	0.248497	8.73155e-07	2.21799e-06	-0.0615282	0.230235	0.278327
101929693	RARA-AS1	ENSG00000265666	darkgreen	Cluster 11	-0.119994	0.018973	0.0244006	0.291851	6.15411e-09	1.91665e-08	0.526429	1.28595e-28	1.33349e-27	-0.563071	2.47069e-33	3.16063e-32	0.358796	4.76567e-13	2.05896e-12	0.19991	8.34784e-05	0.0001713	0.259259	2.76663e-07	7.38359e-07	0.0420467	0.412521	0.46809	0.3535	1.09853e-12	4.62333e-12	-0.142155	0.00537852	0.00870954	0.311144	5.09016e-10	1.73935e-09	0.382914	8.69089e-15	4.25192e-14	-0.253005	5.42938e-07	1.40864e-06	0.20328	6.28303e-05	0.000130735
9342	SNAP29	ENSG00000099940	darkgreen	Cluster 11	0.11967	0.0193	0.0248075	-0.11197	0.0286595	0.0414077	-0.147106	0.00395878	0.00653831	0.199471	8.6597e-05	0.000177344	-0.117738	0.0213557	0.0315368	-0.0802253	0.117495	0.151379	-0.0925728	0.0707198	0.0952417	0.105035	0.0401851	0.0565945	-0.207217	4.48174e-05	9.48687e-05	-0.0240793	0.638961	0.685789	-0.196422	0.000111473	0.000225506	0.00439676	0.931742	0.943907	0.125642	0.0139965	0.0212742	0.0779867	0.128119	0.163806
283455	KSR2	ENSG00000171435	darkgreen	Cluster 11	0.119628	0.0193435	0.0248588	-0.0795924	0.120426	0.154787	-0.295552	3.86977e-09	1.22819e-08	0.494695	5.67804e-25	4.95535e-24	-0.0177958	0.728814	0.767407	-0.143058	0.00508972	0.00827043	-0.0613265	0.231769	0.279947	0.214304	2.40021e-05	5.23793e-05	-0.111933	0.0287124	0.0414788	0.316233	2.5575e-10	8.95269e-10	0.0169421	0.741348	0.778661	-0.266923	1.18192e-07	3.27061e-07	0.326683	5.97137e-11	2.19985e-10	0.15834	0.00190803	0.00329504
23288	IQCE	ENSG00000106012	darkgreen	Cluster 11	0.119181	0.0198036	0.0254336	-0.134003	0.00873351	0.0137017	-0.126118	0.0136351	0.0207618	0.399688	4.38375e-16	2.33981e-15	0.108877	0.0333927	0.047707	-0.038685	0.450912	0.506272	0.0744281	0.146521	0.185061	0.198347	9.50901e-05	0.00019386	0.0560793	0.274249	0.325346	0.470701	1.85329e-22	1.42555e-21	0.301309	1.8556e-09	6.05471e-09	-0.116023	0.0233365	0.034238	0.377183	2.31995e-14	1.102e-13	0.109292	0.032721	0.046822
2762	GMDS	ENSG00000112699	darkgreen	Cluster 11	-0.119164	0.0198213	0.0254539	0.0964758	0.0595894	0.0813964	0.212849	2.73321e-05	5.92811e-05	-0.376854	2.45337e-14	1.16324e-13	-0.308979	6.79556e-10	2.29727e-09	-0.271932	6.68173e-08	1.89302e-07	-0.223994	9.87637e-06	2.2513e-05	-0.269468	8.85839e-08	2.48197e-07	-0.105303	0.0396754	0.0559324	-0.353473	1.10315e-12	4.64226e-12	-0.116242	0.0230753	0.0338855	0.356237	7.14916e-13	3.0496e-12	-0.168434	0.000950187	0.00170913	-0.113191	0.0269561	0.0391314
388567	ZNF749	ENSG00000186230	darkgreen	Cluster 11	0.119058	0.0199315	0.0255791	-0.0454467	0.375728	0.43098	-0.154245	0.0025034	0.0042539	0.3623	2.71921e-13	1.19589e-12	-0.0836356	0.102649	0.133841	-0.180757	0.000384386	0.000727739	-0.0935399	0.0678148	0.0916264	0.0947088	0.0644351	0.0874377	-0.0990654	0.0530356	0.0731035	0.370234	7.43835e-14	3.40961e-13	0.199281	8.79821e-05	0.000180003	-0.117518	0.0216012	0.0318726	0.266982	1.1742e-07	3.2502e-07	0.0887328	0.0832735	0.110565
60592	SCOC	ENSG00000153130	darkgreen	Cluster 11	0.119051	0.0199389	0.0255838	-0.263673	1.7008e-07	4.63577e-07	-0.3302	3.61368e-11	1.35335e-10	0.459276	2.49469e-21	1.80746e-20	-0.293115	5.25658e-09	1.6478e-08	-0.216769	1.92212e-05	4.24323e-05	-0.222602	1.1248e-05	2.54892e-05	0.0909201	0.0759193	0.101634	-0.221386	1.25922e-05	2.8368e-05	0.170208	0.000837214	0.0015165	-0.224686	9.25566e-06	2.11676e-05	-0.322802	1.03166e-10	3.72932e-10	0.311499	4.85406e-10	1.66178e-09	-0.141439	0.00561828	0.00907385
23708	GSPT2	ENSG00000189369	darkgreen	Cluster 11	0.118878	0.0201206	0.0258099	-0.0377793	0.461589	0.516914	-0.26251	1.93511e-07	5.24506e-07	0.282111	2.02225e-08	6.01208e-08	0.129054	0.011582	0.0178384	0.114304	0.0254791	0.037142	-0.0131777	0.797393	0.827858	-0.00894835	0.861611	0.883764	-0.0495672	0.333943	0.38783	0.119841	0.0191273	0.0284578	-0.112007	0.0286065	0.041337	-0.135337	0.00808123	0.0127435	-0.0604428	0.238577	0.287286	0.319974	1.52915e-10	5.44968e-10
157777	MCMDC2	ENSG00000178460	darkgreen	Cluster 11	0.118862	0.0201382	0.0258299	-0.0872959	0.08841	0.116788	-0.23923	2.25373e-06	5.49591e-06	0.41303	3.59903e-17	2.05817e-16	-0.201769	7.14113e-05	0.000147601	-0.0907732	0.0763961	0.102212	-0.0358	0.485405	0.540302	0.144537	0.00464641	0.00759573	-0.131662	0.00999225	0.0155443	0.340408	8.10621e-12	3.1934e-11	0.0632227	0.217628	0.26455	-0.0715633	0.162745	0.20353	0.301686	1.76749e-09	5.77774e-09	-0.212446	2.83296e-05	6.13008e-05
57538	ALPK3	ENSG00000136383	darkgreen	Cluster 11	0.118857	0.0201431	0.0258339	-0.130566	0.010635	0.0164731	-0.313674	3.62104e-10	1.25187e-09	0.357434	5.91672e-13	2.53889e-12	-0.114965	0.0246357	0.0360053	0.177159	0.000503765	0.000938915	-0.00872895	0.864971	0.886623	0.234914	3.46043e-06	8.27663e-06	0.0935939	0.0676556	0.0914291	0.215297	2.19556e-05	4.81173e-05	-0.0411463	0.42261	0.478109	-0.198971	9.02831e-05	0.000184484	0.161022	0.00159147	0.00277852	0.189539	0.00019439	0.00038198
284613	CYB561D1	ENSG00000174151	darkgreen	Cluster 11	0.118735	0.0202729	0.025998	-0.251551	6.33485e-07	1.63318e-06	-0.254282	4.7381e-07	1.23659e-06	0.313711	3.60304e-10	1.24581e-09	0.17879	0.000445933	0.000837045	0.0428114	0.404066	0.459604	0.129133	0.0115306	0.0177651	0.14729	0.00391318	0.00646884	0.0756111	0.140193	0.177792	0.262209	2.00061e-07	5.41407e-07	0.0914831	0.0741143	0.0994162	-0.0723215	0.158325	0.198501	0.150966	0.00309741	0.00519474	0.0123054	0.810541	0.839415
10472	ZBTB18	ENSG00000179456	darkgreen	Cluster 11	0.118234	0.0208111	0.0266563	-0.197087	0.000105531	0.000213983	-0.308788	6.97013e-10	2.35422e-09	0.469024	2.73102e-22	2.08406e-21	-0.260832	2.32851e-07	6.25917e-07	-0.104314	0.0415817	0.0583976	-0.0342983	0.503907	0.558207	0.18769	0.00022497	0.000438593	-0.0328255	0.522407	0.575998	0.340066	8.52988e-12	3.35512e-11	-0.00657518	0.898077	0.915301	-0.316729	2.38985e-10	8.38758e-10	0.344799	4.18998e-12	1.68717e-11	-0.22117	1.28468e-05	2.89147e-05
29887	SNX10	ENSG00000086300	darkgreen	Cluster 11	0.117781	0.0213075	0.0272796	-0.074455	0.146375	0.184897	-0.266158	1.28825e-07	3.55107e-07	0.374466	3.67114e-14	1.71929e-13	-0.042547	0.406978	0.462506	0.13864	0.00664919	0.010618	0.317062	2.28364e-10	8.02647e-10	0.457661	3.57422e-21	2.56925e-20	0.081255	0.112845	0.145929	0.217293	1.83287e-05	4.05578e-05	-0.0884231	0.0843598	0.111887	-0.204902	5.47106e-05	0.000114639	0.392569	1.58992e-15	8.17141e-15	-0.0535148	0.296829	0.349217
54107	POLE3	ENSG00000148229	darkgreen	Cluster 11	0.117559	0.0215555	0.027592	0.050348	0.326375	0.380054	-0.225129	8.87764e-06	2.03437e-05	0.517834	1.36298e-27	1.34454e-26	0.0105971	0.836443	0.862124	-0.0081285	0.874179	0.894675	0.153188	0.00268244	0.00453863	0.339121	9.81686e-12	3.84439e-11	-0.0904484	0.0774589	0.103512	0.334024	2.07773e-11	7.93145e-11	-0.00948859	0.853347	0.876743	-0.204468	5.67829e-05	0.000118767	0.574171	6.99916e-35	9.57954e-34	0.201703	7.18097e-05	0.000148391
11344	TWF2	ENSG00000247596	darkgreen	Cluster 11	-0.117069	0.0221098	0.0282755	0.204191	5.81407e-05	0.000121471	0.491905	1.13972e-24	9.79743e-24	-0.473758	9.09087e-23	7.10343e-22	0.399329	4.68135e-16	2.49424e-15	0.315468	2.83876e-10	9.89921e-10	0.433351	6.40874e-19	4.07186e-18	0.18731	0.000231793	0.000451107	0.116328	0.0229734	0.0337479	-0.150033	0.00328837	0.00549323	0.246408	1.08476e-06	2.72932e-06	0.378363	1.89854e-14	9.06818e-14	-0.0695893	0.174686	0.216986	0.112475	0.0279442	0.0404564
58491	ZNF71	ENSG00000197951	darkgreen	Cluster 11	0.117001	0.0221878	0.0283675	-0.036597	0.475736	0.530877	0.00337247	0.947618	0.95705	0.261068	2.26893e-07	6.10663e-07	0.0901652	0.0783952	0.104653	0.157516	0.00201618	0.00346994	0.183572	0.000309961	0.000593911	0.291939	6.08739e-09	1.89678e-08	-0.0116936	0.819796	0.847492	0.371898	5.64161e-14	2.60839e-13	0.294302	4.52958e-09	1.42839e-08	-0.0647749	0.20652	0.252371	0.34687	3.05807e-12	1.24383e-11	0.0195105	0.70386	0.745024
3248	HPGD	ENSG00000164120	darkgreen	Cluster 11	0.116781	0.0224418	0.0286686	-0.226733	7.62856e-06	1.76052e-05	-0.0657488	0.199764	0.244919	-0.0610234	0.234089	0.282457	0.065837	0.19916	0.244271	0.171756	0.000748895	0.00136527	0.151248	0.00304172	0.0051073	-0.0716381	0.162305	0.203026	0.0937175	0.0672921	0.0909786	-0.0406014	0.428785	0.484326	-0.034185	0.505318	0.559602	0.148895	0.00353559	0.00588115	-0.0698019	0.17337	0.215477	-0.478394	3.04417e-23	2.43528e-22
290	ANPEP	ENSG00000166825	darkgreen	Cluster 11	0.116115	0.0232267	0.0296196	-0.219686	1.47289e-05	3.29317e-05	-0.0447917	0.382655	0.438024	-0.222302	1.15656e-05	2.61715e-05	0.238649	2.38876e-06	5.81119e-06	0.177543	0.000489546	0.000913964	0.0333185	0.516177	0.569958	-0.341508	6.87785e-12	2.72365e-11	0.0804096	0.116652	0.150399	-0.147267	0.0039189	0.00647753	-0.0445329	0.385413	0.440841	0.299068	2.4749e-09	7.98897e-09	-0.365689	1.56974e-13	7.02717e-13	-0.492449	9.95292e-25	8.57825e-24
1975	EIF4B	ENSG00000063046	darkgreen	Cluster 11	0.116055	0.0232975	0.0297017	0.0967453	0.0588777	0.0804995	-0.473301	1.01154e-22	7.88291e-22	0.557477	1.4159e-32	1.75381e-31	-0.0457155	0.372908	0.428073	-0.0445643	0.385078	0.440491	-0.112753	0.0275566	0.0399371	0.144129	0.00476516	0.00777695	-0.142776	0.0051785	0.00840647	0.24122	1.84436e-06	4.54029e-06	-0.172383	0.000715616	0.0013081	-0.27968	2.70226e-08	7.94079e-08	0.326455	6.16773e-11	2.26997e-10	0.136454	0.00756878	0.0119865
10653	SPINT2	ENSG00000167642	darkgreen	Cluster 11	-0.116016	0.0233448	0.0297566	0.0289375	0.57286	0.624059	0.346862	3.06185e-12	1.24534e-11	-0.385602	5.44627e-15	2.70249e-14	-0.123281	0.0159174	0.0239884	-0.344042	4.69844e-12	1.88496e-11	-0.247361	9.8274e-07	2.48353e-06	-0.370687	6.89989e-14	3.1711e-13	-0.147822	0.00378414	0.00626782	-0.213463	2.58778e-05	5.62834e-05	0.0784083	0.126064	0.1614	0.299518	2.33627e-09	7.55628e-09	-0.188338	0.000213774	0.000417988	-0.215658	2.12526e-05	4.66516e-05
51735	RAPGEF6	ENSG00000158987	darkgreen	Cluster 11	0.115575	0.0238797	0.0304218	-0.0979448	0.0557941	0.076623	-0.31744	2.1683e-10	7.63411e-10	0.552685	6.15413e-32	7.41048e-31	-0.0523207	0.307754	0.360678	-0.0833328	0.103904	0.135336	0.0193007	0.706896	0.74777	0.18229	0.000342027	0.00065176	-0.0216902	0.672594	0.716767	0.534918	1.16795e-29	1.26926e-28	0.150922	0.00310622	0.0052085	-0.196925	0.000106952	0.000216772	0.370994	6.55705e-14	3.01816e-13	-0.0781592	0.127275	0.16282
206358	SLC36A1	ENSG00000123643	darkgreen	Cluster 11	0.115501	0.0239697	0.0305253	-0.257977	3.18108e-07	8.44403e-07	-0.281365	2.21098e-08	6.55155e-08	0.353608	1.08026e-12	4.54825e-12	-0.0918965	0.0728113	0.0978017	-0.114365	0.0254005	0.0370364	-0.0191505	0.709074	0.749763	0.0572145	0.264638	0.315236	-0.0115082	0.822605	0.849977	0.2944	4.4743e-09	1.41132e-08	0.0828341	0.105997	0.137817	-0.294306	4.52732e-09	1.42775e-08	0.165312	0.00118382	0.00210276	-0.389066	2.96365e-15	1.49733e-14
56474	CTPS2	ENSG00000047230	darkgreen	Cluster 11	0.115484	0.0239905	0.0305489	-0.180318	0.000397389	0.000750881	-0.219428	1.50823e-05	3.36858e-05	0.455997	5.16753e-21	3.68503e-20	-0.0743767	0.146801	0.185385	-0.0608494	0.235428	0.283898	-0.00680806	0.894488	0.912263	0.124246	0.0151061	0.0228442	-0.0992458	0.0526023	0.072556	0.533116	1.95494e-29	2.10218e-28	0.264196	1.60451e-07	4.38328e-07	-0.134231	0.00861856	0.0135343	0.333139	2.36318e-11	8.98576e-11	-0.19035	0.00018225	0.000359361
22955	SCMH1	ENSG00000010803	darkgreen	Cluster 11	0.115469	0.024009	0.0305697	-0.106111	0.0381747	0.0539806	-0.211337	3.1254e-05	6.73304e-05	0.432817	7.15023e-19	4.52821e-18	-0.0179218	0.72697	0.7657	0.00907755	0.859633	0.88203	-0.100212	0.0503309	0.069656	0.0692686	0.176686	0.219196	-0.00243144	0.962221	0.969124	0.501516	1.00592e-25	9.10029e-25	0.240693	1.94532e-06	4.7761e-06	-0.239495	2.19462e-06	5.35897e-06	0.178333	0.000461462	0.000864554	-0.0177522	0.729453	0.767949
2153	F5	ENSG00000198734	darkgreen	Cluster 11	0.115225	0.0243106	0.0309424	0.0506781	0.32321	0.376802	-0.215697	2.1178e-05	4.64998e-05	0.396352	8.04863e-16	4.21921e-15	0.00887325	0.862761	0.884763	-0.174934	0.000593952	0.00109671	-0.0113215	0.825437	0.85239	0.309469	6.36638e-10	2.1573e-09	-0.0972168	0.057649	0.0789562	0.185362	0.000269878	0.000520834	-0.0535008	0.296955	0.349349	-0.232468	4.39643e-06	1.04025e-05	0.34185	6.53474e-12	2.59276e-11	0.560786	5.0604e-33	6.39358e-32
200942	KLHDC8B	ENSG00000185909	darkgreen	Cluster 11	-0.114634	0.0250552	0.0318319	-0.010868	0.832323	0.858497	0.319212	1.69914e-10	6.03272e-10	-0.489263	2.19142e-24	1.85711e-23	0.227703	6.95649e-06	1.61257e-05	0.182137	0.000346056	0.000658977	0.13835	0.00676507	0.0107906	-0.229233	6.00966e-06	1.40244e-05	0.0871178	0.0890639	0.11757	-0.203577	6.12662e-05	0.000127652	0.141142	0.00572008	0.00922758	0.446016	4.52172e-20	3.06301e-19	-0.322516	1.07372e-10	3.87687e-10	-0.381401	1.12836e-14	5.47217e-14
55760	DHX32	ENSG00000089876	darkgreen	Cluster 11	0.114526	0.025193	0.0319983	-0.153343	0.00265551	0.00449608	-0.23376	3.87534e-06	9.22175e-06	0.214569	2.34395e-05	5.12106e-05	-0.149939	0.00330815	0.0055246	-0.110801	0.0303761	0.0436963	-0.0539158	0.293219	0.345441	-0.100817	0.0489512	0.067885	-0.0141458	0.782867	0.815292	0.164394	0.00126198	0.00223378	-0.0063214	0.901991	0.91855	0.0481656	0.347808	0.402181	0.0259832	0.612676	0.661288	-0.345238	3.92033e-12	1.58204e-11
222962	SLC29A4	ENSG00000164638	darkgreen	Cluster 11	0.114399	0.0253563	0.0321997	-0.144083	0.0047787	0.0077982	0.160373	0.00166329	0.00289636	-0.218077	1.70659e-05	3.789e-05	0.116516	0.0227519	0.0334451	0.0241504	0.637972	0.684877	0.0369853	0.471064	0.52625	-0.144261	0.00472655	0.00771775	-0.0565243	0.270454	0.321326	-0.148731	0.00357273	0.00593934	0.0430227	0.401748	0.457279	0.0790129	0.123161	0.157999	-0.155814	0.00225781	0.00385964	-0.2286	6.38536e-06	1.48586e-05
149345	SHISA4	ENSG00000198892	darkgreen	Cluster 11	-0.114248	0.0255521	0.0324395	0.0253423	0.621471	0.669559	0.254008	4.87873e-07	1.27157e-06	-0.411271	5.03624e-17	2.85643e-16	0.12569	0.0139602	0.0212238	0.256933	3.56221e-07	9.41062e-07	0.0915919	0.0737693	0.0989902	-0.0864323	0.0916176	0.120631	0.0503838	0.326032	0.379715	-0.259039	2.83399e-07	7.55604e-07	0.0177059	0.730131	0.768542	0.238678	2.38189e-06	5.79502e-06	-0.296525	3.42157e-09	1.09133e-08	-0.20582	5.05641e-05	0.000106366
9513	FXR2	ENSG00000129245	darkgreen	Cluster 11	0.114161	0.0256652	0.0325713	-0.22524	8.78497e-06	2.01379e-05	-0.0661137	0.197274	0.24221	-0.11224	0.0282738	0.0408967	0.0788881	0.123755	0.158691	0.176786	0.000517935	0.000963698	-0.0246633	0.630848	0.678355	-0.199864	8.3803e-05	0.000171943	0.0229047	0.655409	0.700924	-0.0973923	0.0571972	0.07838	-0.0452568	0.377729	0.433003	0.233449	3.99486e-06	9.49356e-06	-0.248975	8.30553e-07	2.11457e-06	-0.337145	1.31494e-11	5.1019e-11
503693	LOH12CR2	ENSG00000205791	darkgreen	Cluster 11	-0.113941	0.0259527	0.0329153	0.063514	0.215511	0.262245	0.098243	0.0550486	0.0756778	-0.170995	0.00079116	0.00143785	-0.00360382	0.94403	0.954086	0.0411742	0.422295	0.477788	-0.124018	0.015294	0.0231093	-0.183562	0.0003102	0.000594344	-0.128878	0.011697	0.0180034	-0.0941735	0.0659652	0.0893387	-0.0191521	0.70905	0.74975	0.208118	4.14446e-05	8.80501e-05	-0.212109	2.91896e-05	6.30736e-05	-0.128889	0.0116894	0.0179931
4291	MLF1	ENSG00000178053	darkgreen	Cluster 11	0.113818	0.0261147	0.0331116	-0.00858601	0.867161	0.888466	-0.0680156	0.184664	0.228118	0.199325	8.76621e-05	0.000179381	0.0791534	0.122493	0.157222	0.0237793	0.643146	0.689647	0.0978062	0.0561434	0.0770612	0.156506	0.00215648	0.00369636	0.255198	4.29489e-07	1.12546e-06	0.203933	5.94334e-05	0.000124017	0.0837931	0.102001	0.133061	-0.0165253	0.747492	0.784192	0.142721	0.00519585	0.00843304	0.166396	0.0010973	0.00195787
6418	SET	ENSG00000119335	darkgreen	Cluster 11	0.113672	0.0263089	0.0333457	0.0738067	0.149931	0.188947	-0.23374	3.88294e-06	9.23935e-06	0.557666	1.33522e-32	1.65557e-31	-0.105158	0.0399511	0.0562907	-0.0855775	0.0948837	0.124577	0.0838084	0.101938	0.132989	0.393846	1.26473e-15	6.54295e-15	-0.0350477	0.494628	0.549154	0.346008	3.48728e-12	1.41219e-11	-0.0450184	0.380249	0.435583	-0.455528	5.73121e-21	4.0772e-20	0.649427	3.97128e-47	8.56162e-46	0.0901368	0.0784897	0.104767
2850	GPR27	ENSG00000170837	darkgreen	Cluster 11	0.113508	0.0265274	0.0336134	-0.202812	6.53823e-05	0.000135769	-0.22015	1.41147e-05	3.16265e-05	0.290011	7.73175e-09	2.38718e-08	-0.0355033	0.489032	0.543814	-0.0453497	0.376749	0.431989	-0.125417	0.0141703	0.0215222	-0.0721524	0.159303	0.199598	-0.141038	0.00575627	0.00928231	0.161328	0.00155866	0.00272484	-0.0506833	0.32316	0.376749	-0.121271	0.0177298	0.0265133	0.065961	0.198313	0.243348	-0.12546	0.0141374	0.0214755
147923	ZNF420	ENSG00000197050	darkgreen	Cluster 11	0.113506	0.0265306	0.0336144	-0.129392	0.0113638	0.0175247	-0.401319	3.2487e-16	1.74794e-15	0.569194	3.51764e-34	4.66775e-33	-0.171089	0.000785818	0.00142874	-0.099202	0.0527071	0.0726879	-0.0211615	0.680128	0.723468	0.150579	0.00317537	0.00531633	-0.253712	5.03519e-07	1.31043e-06	0.302598	1.57056e-09	5.15707e-09	-0.129612	0.0112241	0.0173245	-0.293437	5.04905e-09	1.58513e-08	0.393423	1.36469e-15	7.04218e-15	-0.166638	0.00107881	0.00192643
91409	CCDC74B	ENSG00000152076	darkgreen	Cluster 11	-0.113412	0.0266565	0.0337617	0.00367047	0.942997	0.953223	0.252473	5.74499e-07	1.48723e-06	-0.282949	1.82859e-08	5.45847e-08	0.0747791	0.144621	0.182917	0.160661	0.00163114	0.00284378	0.138287	0.00679028	0.0108286	-0.16968	0.000869461	0.00157181	0.0190151	0.711038	0.751524	0.0567066	0.268909	0.319683	0.283129	1.78952e-08	5.34783e-08	0.208405	4.04232e-05	8.59861e-05	-0.186199	0.000252847	0.000489798	-0.569887	2.81419e-34	3.75107e-33
10113	PREB	ENSG00000138073	darkgreen	Cluster 11	-0.113343	0.0267499	0.0338738	-0.0504514	0.325382	0.379041	0.303937	1.31962e-09	4.35846e-09	-0.357267	6.07525e-13	2.60457e-12	-0.217564	1.78832e-05	3.96172e-05	-0.320226	1.47675e-10	5.27042e-10	-0.241096	1.8676e-06	4.5952e-06	-0.261237	2.227e-07	5.99851e-07	-0.183393	0.000314282	0.000601834	-0.267818	1.06836e-07	2.96971e-07	9.50031e-05	0.998523	0.998797	0.379516	1.55912e-14	7.49161e-14	-0.139591	0.00628098	0.0100698	-0.233293	4.05634e-06	9.6336e-06
445328	ARHGEF35	ENSG00000213214	darkgreen	Cluster 11	0.113284	0.0268291	0.0339648	-0.0763678	0.136256	0.173226	-0.0620582	0.226237	0.273966	0.08703	0.0893877	0.117957	0.0863778	0.091823	0.120878	0.0553457	0.280586	0.332059	0.0607769	0.235987	0.284495	0.0635229	0.215447	0.262174	0.0550502	0.283166	0.334795	0.0832045	0.104439	0.135961	0.0221724	0.66575	0.710503	-0.0307008	0.549696	0.602138	0.0595132	0.24589	0.295189	-0.0760575	0.137859	0.175078
2665	GDI2	ENSG00000057608	darkgreen	Cluster 11	0.113042	0.0271589	0.034373	0.0543476	0.289365	0.341373	-0.25963	2.65668e-07	7.10158e-07	0.332972	2.42125e-11	9.19747e-11	-0.117091	0.0220852	0.032532	-0.147361	0.00389576	0.00644199	-0.0321742	0.530698	0.583995	0.174439	0.000615934	0.00113504	-0.225808	8.32699e-06	1.91331e-05	0.0243301	0.635471	0.682617	-0.235913	3.13567e-06	7.5344e-06	-0.132101	0.0097443	0.0151823	0.256097	3.899e-07	1.02598e-06	0.248191	9.01451e-07	2.28662e-06
2966	GTF2H2	ENSG00000145736	darkgreen	Cluster 11	0.112815	0.0274701	0.0347543	-0.0588216	0.25143	0.301189	-0.122144	0.0169213	0.0253875	0.210342	3.41178e-05	7.31519e-05	-0.0489055	0.340445	0.394631	-0.0278837	0.586922	0.637319	0.0103583	0.840078	0.865299	0.0583303	0.255418	0.305391	0.0772482	0.131783	0.168026	0.157477	0.00202143	0.00347847	0.0118544	0.81736	0.845472	-0.125425	0.0141646	0.021514	0.114617	0.0250765	0.0365992	0.00167698	0.973939	0.978657
79415	C17orf62	ENSG00000178927	darkgreen	Cluster 11	-0.112206	0.0283229	0.0357973	0.22743	7.13943e-06	1.65301e-05	0.536457	7.50674e-30	8.22201e-29	-0.507121	2.35623e-26	2.19816e-25	-0.030394	0.553693	0.605905	-0.211411	3.10499e-05	6.69123e-05	0.0177638	0.729283	0.767806	-0.197831	9.92414e-05	0.000201898	0.0172836	0.736326	0.774136	-0.082663	0.106723	0.138686	0.383503	7.84776e-15	3.84909e-14	0.490452	1.63407e-24	1.39372e-23	-0.166574	0.00108368	0.00193472	-0.0605834	0.237485	0.286096
51107	APH1A	ENSG00000117362	darkgreen	Cluster 11	0.112156	0.0283941	0.0358841	-0.0375793	0.463966	0.519217	-0.00343486	0.94665	0.956244	0.332574	2.56508e-11	9.7257e-11	0.0702441	0.170655	0.212448	-0.152981	0.00271898	0.00459676	0.11022	0.031261	0.0448724	0.229196	6.0314e-06	1.40724e-05	-0.0677405	0.18645	0.230138	0.31755	2.13587e-10	7.52463e-10	0.161364	0.0015548	0.00271861	-0.252223	5.89951e-07	1.52579e-06	0.452038	1.23212e-20	8.60017e-20	-0.00977622	0.848954	0.872898
57554	LRRC7	ENSG00000033122	darkgreen	Cluster 11	0.111969	0.02866	0.0362169	-0.114768	0.0248852	0.0363429	-0.201539	7.28077e-05	0.000150354	0.407958	9.43246e-17	5.25668e-16	-0.0687461	0.179981	0.222875	-0.204666	5.58292e-05	0.000116876	-0.178471	0.000456739	0.000856184	0.0713298	0.164125	0.205082	-0.183046	0.000322762	0.000617141	0.275171	4.59221e-08	1.32028e-07	0.0393421	0.443253	0.498722	-0.247665	9.52225e-07	2.40958e-06	0.215745	2.1087e-05	4.63095e-05	0.289823	7.91361e-09	2.44154e-08
147657	ZNF480	ENSG00000198464	darkgreen	Cluster 11	0.111823	0.0288695	0.0364689	-0.00819553	0.873151	0.893748	-0.268723	9.64246e-08	2.69199e-07	0.54983	1.46052e-31	1.72778e-30	-0.16013	0.00169099	0.00294158	-0.182615	0.000333622	0.000636736	-0.00449556	0.930213	0.942573	0.294074	4.66123e-09	1.46834e-08	-0.161497	0.00154073	0.00269545	0.35174	1.44497e-12	6.02415e-12	-0.0246618	0.630869	0.678373	-0.386285	4.83371e-15	2.40683e-14	0.503514	6.01501e-26	5.49904e-25	0.181568	0.000361391	0.000686536
25953	PNKD	ENSG00000127838	darkgreen	Cluster 11	0.111688	0.0290652	0.0367089	-0.283763	1.65799e-08	4.96985e-08	0.0435286	0.396231	0.451716	-0.176393	0.000533279	0.000990618	-0.0925401	0.07082	0.0953675	-0.0737213	0.150404	0.189498	-0.0422858	0.409867	0.465466	-0.164135	0.00128491	0.00227228	0.0262691	0.608769	0.657651	-0.137179	0.00725179	0.0115157	-0.0308824	0.547337	0.599865	0.250724	6.91287e-07	1.77515e-06	-0.144806	0.00456964	0.0074784	-0.516623	1.89069e-27	1.8529e-26
221830	TWISTNB	ENSG00000105849	darkgreen	Cluster 11	0.11167	0.0290911	0.0367383	-0.113493	0.0265478	0.0385804	-0.373154	4.57409e-14	2.1271e-13	0.570684	2.17572e-34	2.91527e-33	-0.144753	0.00458466	0.00750149	-0.163454	0.00134689	0.0023754	-0.108615	0.0338228	0.0482726	0.20517	5.34689e-05	0.000112191	-0.105918	0.0385282	0.0544464	0.243633	1.44308e-06	3.58797e-06	-0.163165	0.00137407	0.00242044	-0.428044	1.88423e-18	1.16508e-17	0.463443	9.77535e-22	7.2273e-21	0.0663026	0.195994	0.240787
140831	ZSWIM3	ENSG00000132801	darkgreen	Cluster 11	-0.111363	0.0295389	0.0372835	0.136488	0.00755343	0.0119635	0.0934255	0.0681533	0.0920481	0.161727	0.00151672	0.00265574	-0.0625634	0.222473	0.269839	-0.185172	0.000273893	0.000528096	-0.0945429	0.0649061	0.0880189	-0.045562	0.374517	0.429721	-0.303669	1.36646e-09	4.50781e-09	0.274997	4.6861e-08	1.34612e-07	0.23661	2.92648e-06	7.05553e-06	0.0582536	0.256045	0.306059	0.286138	1.24341e-08	3.7673e-08	0.0616713	0.229151	0.277164
116362	RBP7	ENSG00000162444	darkgreen	Cluster 11	-0.111317	0.0296073	0.0373665	-0.017259	0.736687	0.774439	0.217017	1.87932e-05	4.1537e-05	-0.470758	1.82879e-22	1.40718e-21	0.0773061	0.131493	0.167695	0.157164	0.0020641	0.00354655	-0.0816372	0.111157	0.143906	-0.405475	1.50297e-16	8.26738e-16	0.0203428	0.691859	0.734067	-0.279477	2.76783e-08	8.12595e-08	-0.0037466	0.941817	0.952211	0.227845	6.8632e-06	1.5919e-05	-0.562723	2.75701e-33	3.51944e-32	-0.402721	2.50785e-16	1.36008e-15
9518	GDF15	ENSG00000130513	darkgreen	Cluster 11	-0.111193	0.0297899	0.0375799	-0.00677627	0.894978	0.91268	0.12788	0.0123677	0.0189607	-0.258613	2.96869e-07	7.9018e-07	-0.317949	2.02181e-10	7.13897e-10	-0.243913	1.40228e-06	3.49036e-06	-0.168654	0.000935512	0.00168439	-0.16199	0.00148959	0.00261078	0.196819	0.000107889	0.00021859	-0.253295	5.26427e-07	1.36771e-06	-0.0957028	0.0616707	0.0839994	0.105111	0.040041	0.0564073	-0.0993636	0.052321	0.0721983	-0.299482	2.34722e-09	7.58966e-09
57415	C3orf14	ENSG00000114405	darkgreen	Cluster 11	0.110925	0.0301893	0.0380631	-0.293752	4.85335e-09	1.52618e-08	-0.0673086	0.18928	0.233275	-0.160431	0.00165679	0.00288571	0.116107	0.0232359	0.0341045	0.184999	0.000277609	0.000534842	0.0668418	0.192374	0.236754	-0.167758	0.000996897	0.00178837	0.0589827	0.250131	0.299806	-0.123279	0.0159187	0.0239901	-0.0790001	0.123222	0.15807	0.234566	3.58076e-06	8.55208e-06	-0.254976	4.39824e-07	1.15138e-06	-0.553854	4.30901e-32	5.22621e-31
56912	IFT46	ENSG00000118096	darkgreen	Cluster 11	-0.110859	0.0302885	0.0381847	0.121282	0.0177191	0.0264982	0.228355	6.53713e-06	1.51956e-05	-0.216522	1.96569e-05	4.33349e-05	0.129471	0.0113133	0.0174525	0.0824931	0.107447	0.139551	0.0371511	0.469077	0.524285	-0.180725	0.000385318	0.000729358	-0.0477927	0.351558	0.406033	0.0835072	0.103179	0.13448	0.226532	7.77578e-06	1.79283e-05	0.277309	3.57531e-08	1.03846e-07	-0.151019	0.00308687	0.00517793	-0.347475	2.78836e-12	1.13791e-11
92840	REEP6	ENSG00000115255	darkgreen	Cluster 11	-0.110602	0.0306765	0.0386529	0.00646373	0.899795	0.916747	0.416268	1.92901e-17	1.12155e-16	-0.458978	2.66614e-21	1.92874e-20	-0.0258503	0.614495	0.663018	-0.159648	0.00174707	0.00303347	-0.128117	0.0122049	0.0187308	-0.256516	3.72654e-07	9.82511e-07	-0.0862	0.0924963	0.121692	-0.216246	2.01541e-05	4.43717e-05	0.145043	0.00450311	0.00737566	0.376117	2.77912e-14	1.31291e-13	-0.277668	3.42737e-08	9.97318e-08	-0.356783	6.55778e-13	2.8042e-12
57512	GPR158	ENSG00000151025	darkgreen	Cluster 11	0.110411	0.0309681	0.0390133	-0.278957	2.94391e-08	8.6204e-08	-0.161857	0.00150327	0.00263352	0.20781	4.2569e-05	9.03352e-05	-0.103951	0.0423014	0.0593199	-0.14327	0.00502395	0.00817059	-0.0769448	0.133312	0.16982	-0.00153218	0.976188	0.980481	-0.128047	0.0122532	0.0187991	0.0925149	0.070897	0.0954598	-0.0410721	0.423448	0.478937	-0.0816634	0.111042	0.143776	0.0873011	0.0883909	0.116765	-0.307234	8.56255e-10	2.87215e-09
1259	CNGA1	ENSG00000198515	darkgreen	Cluster 11	0.110171	0.0313368	0.0394635	-0.124847	0.0146189	0.0221553	-0.0811091	0.113495	0.146693	0.103534	0.0431388	0.0604077	0.198534	9.36215e-05	0.000190965	0.0186674	0.716092	0.756014	0.0703577	0.169963	0.211685	0.0878464	0.086413	0.114367	0.000837604	0.986981	0.989341	0.0921808	0.0719259	0.0967179	0.0156578	0.760332	0.795643	-0.0794101	0.121281	0.155794	-0.0505387	0.324545	0.378178	-0.12567	0.0139749	0.021244
113230	MISP3	ENSG00000141854	darkgreen	Cluster 11	-0.110026	0.0315621	0.0397328	0.0354334	0.489888	0.544586	0.469452	2.47433e-22	1.89233e-21	-0.479671	2.24521e-23	1.80859e-22	0.0349971	0.495252	0.549766	-0.144737	0.00458942	0.00750888	-0.0711219	0.165361	0.206495	-0.263154	1.80167e-07	4.89642e-07	-0.0740167	0.148772	0.187624	-0.0985061	0.0543978	0.0748492	0.299721	2.27646e-09	7.37034e-09	0.48362	8.69273e-24	7.15308e-23	-0.269797	8.53245e-08	2.39436e-07	-0.292936	5.37568e-09	1.68363e-08
83733	SLC25A18	ENSG00000182902	darkgreen	Cluster 11	0.109998	0.0316053	0.0397837	-0.12665	0.0132407	0.020207	0.126949	0.013024	0.019897	-0.13877	0.00659773	0.0105421	0.172104	0.000730288	0.00133329	-0.0298565	0.56073	0.612672	-0.0484584	0.344883	0.399216	-0.0220397	0.66763	0.712261	-0.0465146	0.364602	0.419472	-0.0503157	0.326687	0.380376	0.0717691	0.161536	0.202155	0.186387	0.000249163	0.000483054	-0.123141	0.0160378	0.0241546	0.143561	0.00493486	0.00803595
2235	FECH	ENSG00000066926	darkgreen	Cluster 11	0.109426	0.0325065	0.0408745	-0.271046	7.39752e-08	2.08786e-07	-0.247925	9.26737e-07	2.34794e-06	0.202603	6.65511e-05	0.000138073	-0.157126	0.00206943	0.00355506	-0.0537254	0.29493	0.347223	-0.0698144	0.173293	0.215391	-0.0994951	0.0520083	0.0718023	-0.0960028	0.0608561	0.0829809	0.0857553	0.0941969	0.12374	-0.0734411	0.151965	0.191286	0.018233	0.722423	0.761676	0.137597	0.00707438	0.0112513	-0.565005	1.34086e-33	1.73478e-32
8727	CTNNAL1	ENSG00000119326	darkgreen	Cluster 11	0.109426	0.0325071	0.0408745	-0.0291295	0.570317	0.621749	-0.130284	0.0108064	0.0167214	0.356203	7.18742e-13	3.06548e-12	-0.114144	0.0256876	0.0374219	-0.105106	0.0400499	0.0564186	0.0907022	0.0766274	0.102496	0.379351	1.60396e-14	7.6991e-14	-0.0522705	0.308219	0.361163	0.187573	0.000227056	0.000442388	-0.0264841	0.60584	0.655072	-0.352268	1.33121e-12	5.56512e-12	0.446428	4.14043e-20	2.80998e-19	0.208732	3.92848e-05	8.36658e-05
113457	TUBA3D	ENSG00000075886	darkgreen	Cluster 11	-0.109365	0.0326032	0.0409879	0.0952124	0.0630221	0.0856911	0.101153	0.0482001	0.0669316	-0.218925	1.57946e-05	3.51925e-05	-0.0254092	0.62055	0.668739	-0.0487328	0.342155	0.396355	-0.306052	1.00047e-09	3.33838e-09	-0.279222	2.85275e-08	8.36482e-08	-0.170134	0.000841681	0.00152408	-0.22534	8.70289e-06	1.99611e-05	-0.105642	0.0390408	0.055115	0.100469	0.0497409	0.0689005	-0.304776	1.18259e-09	3.92161e-09	0.179916	0.000409675	0.000772718
22845	DOLK	ENSG00000175283	darkgreen	Cluster 11	0.10918	0.0329007	0.041347	-0.281868	2.08195e-08	6.18297e-08	0.0586461	0.252849	0.302699	-0.0851965	0.0963689	0.126356	-0.0881962	0.0851628	0.112857	-0.220022	1.42816e-05	3.19866e-05	-0.117742	0.0213508	0.0315304	-0.0827842	0.106208	0.138068	-0.156778	0.00211792	0.00363371	-0.179978	0.000407742	0.00076928	-0.127985	0.0122955	0.0188592	0.0746829	0.14514	0.183497	-0.0288698	0.57376	0.624903	-0.210176	3.46211e-05	7.4173e-05
8618	CADPS	ENSG00000163618	darkgreen	Cluster 11	0.108985	0.0332166	0.0417214	-0.108289	0.0343636	0.0489893	-0.165075	0.00120362	0.00213602	0.310721	5.38709e-10	1.83731e-09	-0.033577	0.512925	0.56691	-0.041918	0.413955	0.46949	-0.111184	0.0298042	0.0429341	0.145623	0.00434358	0.00713113	-0.138149	0.0068464	0.0109115	0.16178	0.00151119	0.00264672	-0.0199904	0.69693	0.738651	-0.138313	0.00678005	0.0108135	0.138611	0.00666061	0.010635	0.408301	8.8432e-17	4.93999e-16
2258	FGF13	ENSG00000129682	darkgreen	Cluster 11	0.108867	0.0334083	0.0419508	0.0258513	0.614482	0.663015	-0.287715	1.02565e-08	3.13099e-08	0.387451	3.93933e-15	1.97409e-14	-0.0788886	0.123753	0.15869	0.0524793	0.306288	0.359152	0.0238397	0.642303	0.688868	0.278995	2.93064e-08	8.58324e-08	0.0035785	0.944423	0.954382	0.12053	0.0184427	0.0275113	-0.194573	0.000129678	0.000260308	-0.216358	1.99494e-05	4.3945e-05	0.251033	6.69069e-07	1.72095e-06	0.353291	1.13504e-12	4.7716e-12
258010	SVIP	ENSG00000198168	darkgreen	Cluster 11	0.108717	0.0336545	0.0422372	-0.230033	5.56521e-06	1.30334e-05	-0.390754	2.19758e-15	1.1202e-14	0.433279	6.50453e-19	4.13055e-18	-0.249646	7.74173e-07	1.97798e-06	-0.195425	0.000120966	0.000243659	-0.267563	1.09965e-07	3.05229e-07	-0.0542549	0.290189	0.342237	-0.178476	0.00045656	0.000855891	0.1128	0.0274913	0.0398479	-0.279493	2.76285e-08	8.11187e-08	-0.355235	8.37101e-13	3.5528e-12	0.0931514	0.0689701	0.0930707	-0.104554	0.0411133	0.0577912
3790	KCNS3	ENSG00000170745	darkgreen	Cluster 11	0.108653	0.0337591	0.0423645	0.100326	0.0500696	0.0693214	-0.105556	0.0391999	0.0553175	0.287987	9.9198e-09	3.0325e-08	0.073983	0.148957	0.187826	-0.0851303	0.096629	0.126673	-0.0610019	0.234254	0.282643	0.179039	0.000437649	0.000822348	0.0763275	0.136463	0.173464	0.217477	1.80244e-05	3.99147e-05	0.0351787	0.493016	0.547646	-0.246781	1.04369e-06	2.63038e-06	0.175943	0.000551314	0.00102228	0.532306	2.46111e-29	2.63553e-28
157695	TDRP	ENSG00000180190	darkgreen	Cluster 11	0.108557	0.0339186	0.0425571	-0.142477	0.00527388	0.00855164	-0.182975	0.000324521	0.000620301	0.264843	1.49274e-07	4.08991e-07	-0.0161847	0.752525	0.788763	0.022901	0.655462	0.70097	-0.0573832	0.26323	0.313745	-0.036556	0.476232	0.531377	-0.0198996	0.69824	0.739853	0.323408	9.47756e-11	3.43768e-10	0.137428	0.00714573	0.0113583	-0.00892182	0.862017	0.88409	-0.0413921	0.419842	0.475325	-0.168165	0.000968542	0.00174026
1769	DNAH8	ENSG00000124721	darkgreen	Cluster 11	0.10846	0.0340783	0.042746	-0.150055	0.00328381	0.00548632	-0.103961	0.0422814	0.0592942	0.285095	1.4113e-08	4.25682e-08	-0.0269153	0.599982	0.649577	-0.204175	5.82211e-05	0.000121631	0.00874885	0.864666	0.886366	0.235066	3.40884e-06	8.15895e-06	-0.107235	0.0361654	0.0513513	0.155742	0.0022685	0.00387678	-0.00598291	0.907215	0.922785	-0.183215	0.000318598	0.000609643	0.362212	2.75804e-13	1.2125e-12	0.144736	0.00458963	0.00750909
114794	ELFN2	ENSG00000166897	darkgreen	Cluster 11	0.108429	0.034131	0.0428043	-0.24737	9.81824e-07	2.48129e-06	-0.13817	0.0068379	0.0108989	0.153494	0.00262947	0.00445445	-0.0822781	0.10837	0.140647	-0.105519	0.0392694	0.0554091	-0.0711114	0.165423	0.206567	-0.0300947	0.557606	0.609708	-0.0297504	0.562124	0.61397	0.170037	0.000847572	0.00153412	0.105878	0.0386021	0.0545424	-0.0753383	0.141633	0.179467	0.0439804	0.391342	0.446742	-0.375146	3.27417e-14	1.53868e-13
7905	REEP5	ENSG00000129625	darkgreen	Cluster 11	0.108366	0.0342352	0.0429272	-0.254786	4.48884e-07	1.17399e-06	-0.0718805	0.160885	0.201405	-0.141724	0.00552159	0.00892629	0.0311595	0.543746	0.596479	0.0629705	0.219472	0.266576	-0.0364246	0.477819	0.532873	-0.207291	4.45302e-05	9.42883e-05	-0.072116	0.159514	0.199845	-0.237246	2.74763e-06	6.64334e-06	-0.245277	1.21906e-06	3.05167e-06	0.0601396	0.240945	0.289855	-0.308398	7.3397e-10	2.47434e-09	-0.452949	1.00997e-20	7.08781e-20
23030	KDM4B	ENSG00000127663	darkgreen	Cluster 11	0.108301	0.0343433	0.0430589	-0.143239	0.00503352	0.00818549	-0.137211	0.00723824	0.011496	0.271741	6.83032e-08	1.93342e-07	-0.228227	6.6176e-06	1.53745e-05	-0.271433	7.07561e-08	2.00045e-07	-0.251474	6.38669e-07	1.64601e-06	-0.0502449	0.327368	0.381044	-0.157983	0.00195418	0.00336976	0.254053	4.85522e-07	1.26586e-06	0.142139	0.00538398	0.00871783	-0.0541744	0.290907	0.342976	0.163203	0.00137044	0.00241441	0.0310818	0.544751	0.597419
51303	FKBP11	ENSG00000134285	darkgreen	Cluster 11	-0.108129	0.0346319	0.0433778	0.0896615	0.0800836	0.106706	0.230981	5.07838e-06	1.19388e-05	-0.369634	8.21462e-14	3.75224e-13	-0.146625	0.00408011	0.00672625	-0.265744	1.34952e-07	3.7127e-07	-0.196149	0.000113998	0.000230397	-0.244322	1.34477e-06	3.35256e-06	-0.150766	0.00313736	0.00525697	-0.286977	1.12248e-08	3.41467e-08	-0.0462115	0.367739	0.422749	0.241725	1.75245e-06	4.32344e-06	-0.23781	2.5974e-06	6.29499e-06	-0.0675762	0.187523	0.231316
347735	SERINC2	ENSG00000168528	darkgreen	Cluster 11	-0.108122	0.0346431	0.043388	0.0868166	0.0901791	0.118904	0.34024	8.31214e-12	3.27224e-11	-0.381744	1.06367e-14	5.16966e-14	-0.0532722	0.299028	0.351529	-0.246474	1.07736e-06	2.71146e-06	-0.28502	1.4242e-08	4.29352e-08	-0.26718	1.14815e-07	3.18065e-07	-0.077459	0.130729	0.166821	-0.189335	0.00019757	0.000387914	0.102939	0.0443599	0.0619838	0.418168	1.33365e-17	7.82791e-17	-0.222642	1.12059e-05	2.53979e-05	-0.0499132	0.330576	0.384323
8527	DGKD	ENSG00000077044	darkgreen	Cluster 11	0.108119	0.0346495	0.043392	-0.284317	1.55063e-08	4.66001e-08	-0.203645	6.09102e-05	0.000126945	0.388973	3.01267e-15	1.52121e-14	-0.098231	0.0550784	0.0757136	-0.269803	8.52683e-08	2.39296e-07	-0.122018	0.0170365	0.0255482	-0.0130616	0.79914	0.829364	-0.0571226	0.265407	0.316043	0.467113	4.23785e-22	3.19983e-21	0.320774	1.36857e-10	4.89803e-10	-0.0465455	0.364283	0.419139	0.264367	1.57426e-07	4.30408e-07	-0.133522	0.00898006	0.0140646
2717	GLA	ENSG00000102393	darkgreen	Cluster 11	-0.107999	0.0348517	0.0436374	0.122419	0.0166733	0.0250377	0.271197	7.27005e-08	2.05337e-07	-0.289095	8.65763e-09	2.66116e-08	-0.127479	0.0126466	0.0193588	-0.216259	2.01292e-05	4.43211e-05	0.00869098	0.865553	0.887129	-0.119327	0.0196526	0.0291898	-0.0316839	0.536983	0.589989	-0.24317	1.51289e-06	3.75467e-06	-0.0614793	0.230606	0.278728	0.147697	0.00381426	0.00631523	0.081122	0.113438	0.146624	0.00399995	0.93789	0.948977
115106	HAUS1	ENSG00000152240	darkgreen	Cluster 11	-0.107815	0.0351635	0.044008	0.210843	3.26464e-05	7.0173e-05	0.0858779	0.0937256	0.123159	-0.0273806	0.59369	0.643596	0.0381451	0.457259	0.512656	0.136401	0.00759231	0.0120208	0.151325	0.00302658	0.0050834	0.101031	0.0484718	0.0672758	-0.0167368	0.744373	0.781408	0.0802931	0.117184	0.151007	0.0590571	0.249534	0.299153	0.121665	0.0173614	0.0260018	0.134561	0.00845523	0.0132933	-0.0611702	0.232963	0.281237
5378	PMS1	ENSG00000064933	darkgreen	Cluster 11	0.107795	0.035198	0.0440473	-0.0880196	0.0857921	0.11361	-0.312389	4.30701e-10	1.47976e-09	0.54866	2.07628e-31	2.44012e-30	-0.043369	0.397967	0.453501	-0.011903	0.816625	0.844837	0.0739092	0.149364	0.188297	0.164499	0.00125284	0.00221846	0.0644864	0.208553	0.254618	0.67745	1.24886e-52	3.2564e-51	0.34163	6.75314e-12	2.67637e-11	-0.0465009	0.364744	0.419626	0.396397	7.98278e-16	4.18614e-15	-0.0997175	0.0514833	0.0711355
90594	ZNF439	ENSG00000171291	darkgreen	Cluster 11	0.107772	0.0352376	0.0440929	-0.0508154	0.321899	0.375407	-0.223816	1.00425e-05	2.28683e-05	0.402836	2.45481e-16	1.33255e-15	0.303451	1.40573e-09	4.63389e-09	0.168195	0.000966485	0.00173684	0.184987	0.000277856	0.000535296	0.168461	0.000948425	0.0017061	0.00423254	0.934286	0.945933	0.424185	4.07913e-18	2.46816e-17	0.186443	0.00024809	0.000481107	-0.160055	0.00169965	0.00295571	0.120122	0.0188455	0.0280693	0.475281	6.35722e-23	5.00432e-22
63898	SH2D4A	ENSG00000104611	darkgreen	Cluster 11	0.1077	0.0353603	0.0442425	-0.140932	0.0057934	0.00933836	-0.215097	2.23523e-05	4.89406e-05	0.326814	5.86092e-11	2.16083e-10	0.08498	0.0972211	0.127394	0.0291316	0.570289	0.621726	0.13605	0.00775034	0.0122537	0.115141	0.0244159	0.035707	-0.00138279	0.978509	0.982415	0.29006	7.68581e-09	2.37364e-08	0.067708	0.186661	0.230368	-0.0403695	0.431429	0.486961	0.275936	4.19959e-08	1.2119e-07	-0.18116	0.000372811	0.000706912
2171	FABP5	ENSG00000164687	darkgreen	Cluster 11	-0.107589	0.0355513	0.0444654	-0.00732763	0.886488	0.905292	0.177626	0.000486519	0.000908791	-0.187579	0.000226948	0.000442191	-0.231604	4.78129e-06	1.12704e-05	-0.0878604	0.0863626	0.114307	0.081055	0.113737	0.146986	-0.0142506	0.781299	0.813968	-0.00389151	0.93957	0.950353	-0.0599784	0.242211	0.29125	0.0798881	0.11905	0.153193	0.095111	0.0633045	0.0860357	0.077364	0.131204	0.167363	-0.59606	4.111e-38	6.37582e-37
2553	GABPB1	ENSG00000104064	darkgreen	Cluster 11	-0.107411	0.0358597	0.0448351	0.185582	0.00026531	0.000512554	-0.00572596	0.911183	0.926166	0.360859	3.42742e-13	1.4966e-12	-0.203195	6.32905e-05	0.000131643	-0.297378	3.07033e-09	9.82917e-09	-0.184201	0.000295289	0.000567181	0.0625036	0.222916	0.270337	-0.24281	1.56956e-06	3.88958e-06	0.433456	6.27226e-19	3.98697e-18	0.248373	8.84451e-07	2.24523e-06	-0.157323	0.00204244	0.0035122	0.38064	1.28596e-14	6.21304e-14	0.247858	9.33235e-07	2.36331e-06
55056	GABPB1-IT1	ENSG00000104064	darkgreen	Cluster 11	-0.107411	0.0358597	0.0448351	0.185582	0.00026531	0.000512554	-0.00572596	0.911183	0.926166	0.360859	3.42742e-13	1.4966e-12	-0.203195	6.32905e-05	0.000131643	-0.297378	3.07033e-09	9.82917e-09	-0.184201	0.000295289	0.000567181	0.0625036	0.222916	0.270337	-0.24281	1.56956e-06	3.88958e-06	0.433456	6.27226e-19	3.98697e-18	0.248373	8.84451e-07	2.24523e-06	-0.157323	0.00204244	0.0035122	0.38064	1.28596e-14	6.21304e-14	0.247858	9.33235e-07	2.36331e-06
64849	SLC13A3	ENSG00000158296	darkgreen	Cluster 11	0.107006	0.0365679	0.0456713	-0.184646	0.000285311	0.000548899	-0.140963	0.00578268	0.00932208	-0.026446	0.606359	0.655516	-0.117037	0.0221471	0.0326161	-0.0691468	0.17745	0.220049	-0.091141	0.0752069	0.10077	-0.192586	0.000152328	0.000303356	-0.0169997	0.740501	0.777883	-0.082455	0.10761	0.139739	-0.0939767	0.0665351	0.0900439	0.195581	0.00011943	0.000240721	-0.186731	0.000242548	0.000470955	-0.411588	4.74156e-17	2.69385e-16
10929	SRSF8	ENSG00000263465	darkgreen	Cluster 11	-0.106828	0.0368818	0.0460427	-0.0150081	0.769992	0.804241	-0.175741	0.000559628	0.00103669	0.196033	0.000115091	0.000232472	-0.238097	2.52425e-06	6.12655e-06	-0.197772	9.97312e-05	0.000202843	-0.243278	1.49639e-06	3.71531e-06	-0.19046	0.000180653	0.000356397	-0.168331	0.0009572	0.00172103	0.0508243	0.321814	0.375318	-0.141975	0.00543796	0.00879926	-0.229491	5.86279e-06	1.36957e-05	-0.00767183	0.881194	0.900744	-0.249102	8.19642e-07	2.08829e-06
2562	GABRB3	ENSG00000166206	darkgreen	Cluster 11	0.106589	0.0373087	0.0465465	-0.0448517	0.382017	0.437371	-0.235159	3.37771e-06	8.08775e-06	0.314112	3.41278e-10	1.18231e-09	-0.153475	0.00263269	0.00445945	-0.163407	0.00135129	0.00238273	-0.157598	0.00200524	0.00345263	0.122143	0.016922	0.0253883	-0.184331	0.000292336	0.000561751	0.0663513	0.195665	0.240405	-0.163231	0.0013678	0.00241011	-0.166123	0.00111858	0.00199336	0.170628	0.000812346	0.00147406	0.267572	1.09843e-07	3.04903e-07
7292	TNFSF4	ENSG00000117586	darkgreen	Cluster 11	0.106538	0.0373997	0.0466558	-0.204969	5.43963e-05	0.000114004	-0.338776	1.03335e-11	4.04006e-11	0.454917	6.5572e-21	4.65002e-20	0.00302864	0.952952	0.961451	0.0990341	0.053111	0.073197	0.0621927	0.225231	0.272855	0.210906	3.24657e-05	6.9807e-05	-0.072424	0.157735	0.197829	0.312108	4.47241e-10	1.53478e-09	-0.0142973	0.7806	0.813375	-0.358842	4.73077e-13	2.04447e-12	0.153705	0.00259352	0.00439775	0.0223633	0.663048	0.708007
8851	CDK5R1	ENSG00000176749	darkgreen	Cluster 11	0.106526	0.0374213	0.0466786	-0.128521	0.0119332	0.0183416	-0.266582	1.22827e-07	3.39265e-07	0.459711	2.26366e-21	1.64296e-20	-0.230007	5.57907e-06	1.30635e-05	-0.119877	0.0190904	0.0284071	-0.0105297	0.837469	0.862999	0.140679	0.00588272	0.00947298	-0.0466551	0.363153	0.417966	0.365705	1.56566e-13	7.00995e-13	0.0829922	0.10533	0.137033	-0.223289	1.05502e-05	2.3975e-05	0.472896	1.11215e-22	8.65129e-22	-0.263158	1.80091e-07	4.89455e-07
25941	TPGS2	ENSG00000134779	darkgreen	Cluster 11	0.106327	0.0377814	0.0471067	-0.060923	0.234861	0.283292	-0.212849	2.7332e-05	5.92811e-05	0.310123	5.83521e-10	1.98488e-09	0.102152	0.0460192	0.0641095	0.247841	9.34917e-07	2.3674e-06	0.157871	0.00196892	0.0033933	0.171057	0.000787638	0.00143184	0.00317186	0.95073	0.959647	0.228532	6.42705e-06	1.49514e-05	-0.00770605	0.880668	0.900303	-0.0207209	0.686432	0.729172	0.206338	4.83566e-05	0.000101961	-0.108474	0.0340557	0.0485864
84696	ABHD1	ENSG00000143994	darkgreen	Cluster 11	-0.106087	0.0382177	0.0476209	-0.0426632	0.405697	0.461242	0.22222	1.16551e-05	2.63603e-05	-0.334044	2.07165e-11	7.90962e-11	-0.0636081	0.214831	0.261505	-0.0975203	0.0568697	0.0779672	-0.144319	0.00470945	0.00769213	-0.367392	1.1882e-13	5.36702e-13	-0.0881109	0.0854662	0.113218	-0.10085	0.0488772	0.0677912	0.143081	0.00508264	0.00825989	0.355568	7.94296e-13	3.37786e-12	-0.298852	2.54435e-09	8.20524e-09	-0.5355	9.88415e-30	1.07699e-28
9419	CRIPT	ENSG00000119878	darkgreen	Cluster 11	-0.105927	0.0385127	0.0479713	0.167664	0.0010035	0.00179964	-0.0082247	0.872703	0.89336	0.0412352	0.421607	0.477109	-0.0530174	0.301348	0.353961	-0.128093	0.0122219	0.0187543	-0.0613311	0.231734	0.279912	0.00607586	0.90578	0.921628	-0.0755248	0.140647	0.178323	-0.085403	0.0955617	0.125393	-0.177206	0.000501993	0.000935823	-0.140831	0.005829	0.0093914	0.0347723	0.498028	0.552525	0.156295	0.00218698	0.00374545
65244	SPATS2	ENSG00000123352	darkgreen	Cluster 11	0.105865	0.0386256	0.0481033	-0.0693562	0.176139	0.218587	-0.326532	6.10095e-11	2.24599e-10	0.431838	8.73326e-19	5.50379e-18	-0.162009	0.0014877	0.00260786	-0.163758	0.00131888	0.00232906	-0.134221	0.00862351	0.0135415	0.097859	0.05601	0.0768939	-0.0749806	0.143539	0.181675	0.237183	2.76481e-06	6.68265e-06	-0.0719337	0.160575	0.201046	-0.11772	0.0213756	0.0315633	0.336285	1.49247e-11	5.7686e-11	-0.00624831	0.903118	0.919414
89978	DPH6	ENSG00000134146	darkgreen	Cluster 11	0.105581	0.0391543	0.0487269	-0.0419441	0.413663	0.469207	-0.212614	2.79099e-05	6.04505e-05	0.4218	6.54224e-18	3.9098e-17	-0.168105	0.000972696	0.00174724	-0.15142	0.00300819	0.00505419	-0.0978375	0.0560643	0.0769614	0.150695	0.00315169	0.00527942	-0.0526909	0.304339	0.357115	0.317602	2.12052e-10	7.47345e-10	0.00299778	0.953431	0.961891	-0.129578	0.0112453	0.0173548	0.397558	6.46688e-16	3.41166e-15	-0.0997863	0.0513216	0.0709284
84950	PRPF38A	ENSG00000134748	darkgreen	Cluster 11	0.105361	0.0395674	0.0492146	0.111402	0.0294819	0.042505	-0.133618	0.00893007	0.013992	0.416517	1.83828e-17	1.07038e-16	0.244348	1.34116e-06	3.34419e-06	0.159139	0.00180822	0.00313303	0.205671	5.12141e-05	0.000107659	0.193359	0.000143116	0.000285869	0.156667	0.00213362	0.00365912	0.494716	5.64831e-25	4.93036e-24	0.253046	5.40556e-07	1.40265e-06	-0.139298	0.00639254	0.0102357	0.311719	4.71251e-10	1.61463e-09	0.282985	1.82076e-08	5.43626e-08
6728	SRP19	ENSG00000153037	darkgreen	Cluster 11	-0.105326	0.0396334	0.0492879	0.038363	0.454692	0.510056	0.197154	0.000104956	0.000212879	-0.287463	1.05771e-08	3.22526e-08	-0.172003	0.000735638	0.00134244	-0.240863	1.91212e-06	4.69861e-06	-0.214178	2.42758e-05	5.29484e-05	-0.306269	9.72331e-10	3.24779e-09	-0.00689739	0.893112	0.91109	-0.255858	4.00073e-07	1.05166e-06	-0.111223	0.0297466	0.0428599	0.0570864	0.265711	0.316353	-0.211427	3.10054e-05	6.68233e-05	-0.162509	0.00143752	0.00252517
126308	MOB3A	ENSG00000172081	darkgreen	Cluster 11	0.105124	0.0400159	0.0497415	-0.179865	0.00041125	0.000775544	0.152417	0.00282042	0.00475791	-0.286147	1.24203e-08	3.7633e-08	0.279323	2.81905e-08	8.27097e-08	0.300524	2.0533e-09	6.67249e-09	0.287601	1.03996e-08	3.17328e-08	-0.136123	0.00771723	0.0122052	0.0833841	0.10369	0.135079	-0.116069	0.0232818	0.0341663	0.0827595	0.106313	0.138192	0.351453	1.51085e-12	6.28925e-12	-0.252972	5.4483e-07	1.41327e-06	-0.478091	3.27133e-23	2.6125e-22
4043	LRPAP1	ENSG00000163956	darkgreen	Cluster 11	-0.105096	0.0400683	0.0497976	-0.000930097	0.985544	0.988207	0.308254	7.48148e-10	2.52054e-09	-0.474976	6.83044e-23	5.37006e-22	-0.0333359	0.515957	0.56976	-0.101862	0.0466434	0.0649167	-0.15404	0.00253725	0.00430826	-0.21302	2.69204e-05	5.84401e-05	-0.0902478	0.0781211	0.104313	-0.370104	7.59941e-14	3.48086e-13	-0.0283355	0.580875	0.631559	0.332024	2.77767e-11	1.05036e-10	-0.400423	3.8304e-16	2.05123e-15	0.086007	0.0932311	0.122561
90874	ZNF697	ENSG00000143067	darkgreen	Cluster 11	0.10492	0.0404058	0.0502037	-0.218971	1.57274e-05	3.50504e-05	-0.413951	3.01609e-17	1.73213e-16	0.418646	1.21473e-17	7.14447e-17	-0.225263	8.7664e-06	2.00971e-05	-0.216281	2.00897e-05	4.42417e-05	-0.254831	4.46724e-07	1.16863e-06	-0.00951302	0.852974	0.876424	-0.238992	2.30811e-06	5.62382e-06	0.160603	0.00163756	0.00285422	-0.157199	0.0020593	0.0035389	-0.170757	0.000804832	0.00146112	0.15331	0.00266127	0.00450508	-0.030673	0.550057	0.602476
100505687	LINC00888	ENSG00000240024	darkgreen	Cluster 11	0.104819	0.0406003	0.0504318	-0.223199	1.06385e-05	2.41675e-05	-0.222571	1.12803e-05	2.55569e-05	0.314358	3.30106e-10	1.14478e-09	0.0664479	0.195013	0.239673	0.103422	0.0433664	0.0607014	0.0303499	0.554268	0.606428	0.175246	0.000580468	0.00107329	-0.113378	0.0267028	0.03879	0.196531	0.000110476	0.000223577	-0.0424383	0.408178	0.46374	-0.154556	0.00245284	0.00417224	0.112981	0.0272417	0.0395168	0.076709	0.134509	0.171203
54503	ZDHHC13	ENSG00000177054	darkgreen	Cluster 11	0.104112	0.0419808	0.0520816	-0.0962177	0.0602778	0.0822573	-0.23561	3.23106e-06	7.7527e-06	0.304298	1.25878e-09	4.16532e-09	0.201831	7.10377e-05	0.000146873	0.211387	3.11152e-05	6.70466e-05	0.26786	1.06323e-07	2.95641e-07	0.183752	0.000305699	0.000586131	0.236425	2.98085e-06	7.18048e-06	0.366617	1.34895e-13	6.07059e-13	0.151305	0.0030306	0.00508991	0.0565579	0.270169	0.321017	0.204682	5.57486e-05	0.000116716	-0.0955223	0.0621653	0.0846151
113878	DTX2	ENSG00000091073	darkgreen	Cluster 11	-0.103847	0.0425087	0.0526989	0.104773	0.0406876	0.0572421	0.427059	2.29688e-18	1.41267e-17	-0.53263	2.24466e-29	2.40743e-28	0.228621	6.37303e-06	1.48315e-05	0.117791	0.0212965	0.0314549	0.150045	0.00328573	0.00548919	-0.232995	4.17603e-06	9.90462e-06	0.203731	6.04692e-05	0.000126058	-0.13029	0.0108023	0.0167157	0.276404	3.97585e-08	1.14997e-07	0.481526	1.4398e-23	1.17106e-22	-0.285315	1.37414e-08	4.14909e-08	-0.327061	5.65909e-11	2.08846e-10
55068	ENOX1	ENSG00000120658	darkgreen	Cluster 11	-0.103289	0.0436386	0.0540277	0.0530219	0.301307	0.35392	-0.181926	0.00035167	0.000668981	0.240371	2.00942e-06	4.92708e-06	-0.254598	4.58046e-07	1.19714e-06	-0.198262	9.57609e-05	0.000195164	-0.30181	1.73929e-09	5.68841e-09	-0.123139	0.0160395	0.0241564	-0.140277	0.00602734	0.00968872	0.0849376	0.097389	0.127589	-0.0930909	0.0691511	0.0932976	-0.240998	1.88626e-06	4.63883e-06	0.0262894	0.608492	0.657411	0.152904	0.00273255	0.00461854
116443	GRIN3A	ENSG00000198785	darkgreen	Cluster 11	0.102671	0.0449184	0.0555924	-0.092421	0.0711849	0.095814	-0.16798	0.000981296	0.00176162	0.375484	3.09262e-14	1.456e-13	-0.0314358	0.540177	0.593032	-0.17613	0.000543748	0.001009	-0.12702	0.0129727	0.0198243	0.182338	0.000340765	0.000649478	-0.0907831	0.0763639	0.102174	0.226582	7.73864e-06	1.78469e-05	0.0121235	0.813291	0.841858	-0.300268	2.12202e-09	6.88728e-09	0.335631	1.64283e-11	6.32449e-11	0.306595	9.31436e-10	3.11515e-09
55298	RNF121	ENSG00000137522	darkgreen	Cluster 11	0.102629	0.045008	0.0556934	-0.210191	3.45741e-05	7.40792e-05	0.10277	0.0447116	0.0624291	-0.192908	0.000148428	0.000295988	0.242789	1.57291e-06	3.89739e-06	0.142412	0.00529498	0.00858317	0.181579	0.00036109	0.000686022	-0.144346	0.00470173	0.00768049	0.051889	0.311768	0.364841	-0.0891153	0.0819475	0.108971	0.0679263	0.185242	0.228768	0.248744	8.50877e-07	2.16388e-06	-0.166334	0.00110213	0.00196586	-0.259313	2.75029e-07	7.34301e-07
374378	GALNT18	ENSG00000110328	darkgreen	Cluster 11	0.102526	0.0452231	0.0559396	0.111767	0.028951	0.0417958	-0.0884383	0.0843062	0.111818	0.182023	0.000349073	0.000664391	0.109624	0.0321916	0.0461154	-0.034415	0.502457	0.556822	0.033666	0.511808	0.565816	0.223836	1.00237e-05	2.28295e-05	0.0385218	0.452826	0.508191	0.0913313	0.0745973	0.100013	0.00939897	0.854717	0.877951	-0.144316	0.00471048	0.00769364	0.105756	0.0388272	0.0548386	0.604777	1.80748e-39	2.94603e-38
51318	MRPL35	ENSG00000132313	darkgreen	Cluster 11	0.102487	0.0453058	0.056032	-0.162985	0.00139116	0.00244869	-0.256351	3.79339e-07	9.99323e-07	0.395154	9.99573e-16	5.20555e-15	0.0548344	0.28506	0.336793	0.00377231	0.941418	0.951859	-0.00247985	0.96147	0.968501	0.0411787	0.422245	0.47774	-0.218528	1.63786e-05	3.64247e-05	0.162665	0.00142218	0.00249988	-0.1412	0.0057	0.00919748	-0.186567	0.000245691	0.00047667	0.267986	1.04828e-07	2.91639e-07	0.0586485	0.25283	0.302684
51606	ATP6V1H	ENSG00000047249	darkgreen	Cluster 11	0.10243	0.0454273	0.0561773	-0.245302	1.21594e-06	3.0442e-06	0.00397897	0.938215	0.949237	-0.0707478	0.167602	0.209046	0.0289722	0.572401	0.623642	0.0884091	0.0844091	0.111946	0.0722193	0.158916	0.199158	0.0168869	0.742161	0.779411	-0.0291162	0.570493	0.621911	-0.0985157	0.0543742	0.0748206	-0.0611488	0.233127	0.281422	0.09603	0.0607827	0.0828888	-0.0360747	0.482061	0.537018	-0.278133	3.24464e-08	9.46292e-08
8325	FZD8	ENSG00000177283	darkgreen	Cluster 11	-0.102333	0.0456324	0.0564159	0.16241	0.00144728	0.00254121	-0.0345637	0.500611	0.55504	0.259262	2.76581e-07	7.38162e-07	-0.249298	8.02943e-07	2.04802e-06	-0.309232	6.57038e-10	2.22355e-09	-0.249592	7.78572e-07	1.98883e-06	0.0948251	0.0641063	0.0870326	-0.217772	1.75473e-05	3.89157e-05	0.157194	0.00206009	0.00354016	0.0217389	0.6719	0.71613	-0.114543	0.025171	0.0367274	0.251554	6.33264e-07	1.63266e-06	0.582305	4.70857e-36	6.74308e-35
255082	CASC2	ENSG00000177640	darkgreen	Cluster 11	0.102221	0.0458703	0.0566999	-0.199579	8.5818e-05	0.000175864	-0.229376	5.92811e-06	1.38425e-05	0.240975	1.89068e-06	4.6492e-06	-0.0201311	0.694903	0.73687	0.0649382	0.205376	0.251145	-0.0389385	0.447948	0.503363	-0.0558486	0.276232	0.327409	-0.0845602	0.0988907	0.129359	0.126212	0.0135649	0.0206638	-0.0935553	0.0677693	0.0915711	-0.0352507	0.492131	0.546793	-0.0296548	0.563382	0.615169	-0.28278	1.86611e-08	5.56669e-08
400954	EML6	ENSG00000214595	darkgreen	Cluster 11	0.102179	0.0459618	0.0568029	0.000568043	0.991171	0.992741	-0.23511	3.39421e-06	8.12532e-06	0.370673	6.9155e-14	3.17782e-13	0.103369	0.0434742	0.0608392	-0.0665543	0.194298	0.238892	-0.113202	0.0269405	0.0391106	0.0407234	0.427397	0.482943	1.85287e-05	0.999712	0.999751	0.264311	1.58406e-07	4.32931e-07	0.0400029	0.435626	0.491138	-0.175787	0.000557725	0.00103336	0.0905305	0.077189	0.103183	0.657623	1.12343e-48	2.55649e-47
64409	GALNT17	ENSG00000185274	darkgreen	Cluster 11	0.10195	0.0464519	0.0573985	-0.207095	4.52941e-05	9.58093e-05	-0.0820299	0.109442	0.141903	-0.198614	9.3004e-05	0.000189767	0.132867	0.00932546	0.0145674	0.182296	0.000341875	0.000651478	-0.0580618	0.257616	0.307763	-0.227795	6.89597e-06	1.59919e-05	0.0652673	0.203084	0.248606	-0.223459	1.03832e-05	2.36106e-05	-0.146803	0.00403482	0.0066559	0.260523	2.40894e-07	6.46501e-07	-0.353972	1.02036e-12	4.30274e-12	-0.290687	7.1113e-09	2.20286e-08
55907	CMAS	ENSG00000111726	darkgreen	Cluster 11	0.101879	0.0466053	0.0575778	-0.245768	1.159e-06	2.90743e-06	-0.140612	0.00590666	0.00950934	0.079073	0.122875	0.157665	-0.0927854	0.0700728	0.0944328	0.0190853	0.710019	0.750595	-0.0734023	0.152182	0.19154	-0.114267	0.0255276	0.0372059	-0.0962258	0.0602561	0.0822301	0.0654491	0.201826	0.247209	-0.0453243	0.377017	0.432277	0.138352	0.00676394	0.010789	-0.000555433	0.991367	0.992896	-0.481651	1.39737e-23	1.13726e-22
158584	FAAH2	ENSG00000165591	darkgreen	Cluster 11	0.101156	0.0481925	0.0594333	-0.0607404	0.236269	0.284799	0.0673135	0.189247	0.233239	-0.15689	0.00210223	0.00360795	0.218828	1.59349e-05	3.54859e-05	-0.0978952	0.0559189	0.0767799	0.0353591	0.490799	0.545488	-0.144507	0.00465513	0.00760916	0.0608057	0.235765	0.284264	-0.0209666	0.682914	0.725959	0.106746	0.0370283	0.0524849	0.166969	0.00105395	0.00188448	-0.258441	3.02484e-07	8.04556e-07	-0.137968	0.00692037	0.0110217
102724532	LOC102724532	ENSG00000264920	darkgreen	Cluster 11	-0.10107	0.0483831	0.0596526	0.100208	0.0503396	0.0696675	0.377589	2.16549e-14	1.03046e-13	-0.461495	1.51728e-21	1.11077e-20	0.120014	0.018953	0.0282178	0.121777	0.0172571	0.0258572	0.072231	0.158848	0.199083	-0.163365	0.00135517	0.00238916	-0.00170624	0.973484	0.978281	-0.129076	0.0115672	0.0178176	0.197972	9.80895e-05	0.000199683	0.327616	5.22965e-11	1.93526e-10	-0.319624	1.60509e-10	5.70957e-10	-0.247637	9.54954e-07	2.41618e-06
64595	TTTY15	ENSG00000233864	darkgreen	Cluster 11	0.101022	0.0484911	0.0597751	-0.154123	0.00252351	0.00428617	-0.282248	1.98928e-08	5.91804e-08	0.402026	2.85166e-16	1.5404e-15	-0.18638	0.000249307	0.000483303	-0.268447	9.94825e-08	2.77369e-07	-0.226486	7.80963e-06	1.80024e-05	0.00431985	0.932934	0.94484	-0.050476	0.325145	0.378795	0.226027	8.15606e-06	1.87601e-05	-0.0335356	0.513445	0.567395	-0.363452	2.25755e-13	9.99141e-13	0.198947	9.04596e-05	0.000184817	-0.0103404	0.840352	0.865497
51710	ZNF44	ENSG00000197857	darkgreen	Cluster 11	0.10091	0.0487432	0.0600646	-0.0544568	0.288395	0.34034	-0.254697	4.53177e-07	1.18478e-06	0.523843	2.63471e-28	2.69111e-27	0.146391	0.00414018	0.00681888	0.0559183	0.275632	0.326787	0.0684229	0.182042	0.225196	0.0868348	0.0901114	0.118825	-0.0796241	0.120278	0.154623	0.684017	5.21665e-54	1.42485e-52	0.387721	3.75667e-15	1.88553e-14	-0.0976599	0.056514	0.0775312	0.234408	3.63663e-06	8.67927e-06	0.140142	0.00607651	0.00976169
377677	CA13	ENSG00000185015	darkgreen	Cluster 11	0.100688	0.0492423	0.0606474	-0.115123	0.0244383	0.0357358	-0.0439879	0.391261	0.446669	0.181707	0.000357586	0.000679735	0.0726056	0.156693	0.196637	-0.0125885	0.806268	0.835725	0.137165	0.00725773	0.0115245	0.136945	0.00735265	0.0116655	0.116886	0.0223209	0.0328544	0.225662	8.44215e-06	1.93859e-05	0.139484	0.00632178	0.0101298	-0.133423	0.00903153	0.0141383	0.203985	5.9171e-05	0.000123497	-0.168191	0.000966726	0.00173722
202020	TAPT1-AS1	ENSG00000263327	darkgreen	Cluster 11	0.100533	0.0495958	0.0610397	-0.153751	0.00258573	0.00438561	-0.293734	4.86461e-09	1.52952e-08	0.417836	1.42272e-17	8.33637e-17	0.0377369	0.462092	0.517388	0.0579734	0.258342	0.308537	-0.0536335	0.295757	0.348094	-0.00927035	0.856684	0.879561	0.0543849	0.289033	0.341022	0.485737	5.19945e-24	4.32371e-23	0.219025	1.56503e-05	3.48852e-05	0.0907364	0.0765156	0.102358	0.107455	0.0357824	0.050853	-0.166514	0.00108827	0.00194259
63931	MRPS14	ENSG00000120333	darkgreen	Cluster 11	0.100512	0.0496444	0.0610941	-0.0741877	0.147833	0.186548	-0.194289	0.000132712	0.000266121	0.376176	2.75136e-14	1.30007e-13	-0.176066	0.000546336	0.00101354	-0.216258	2.01317e-05	4.4326e-05	-0.172619	0.000703499	0.00128712	0.0218042	0.670973	0.715268	-0.188827	0.000205684	0.000403014	0.261454	2.17444e-07	5.86216e-07	0.00145919	0.977322	0.981443	-0.205751	5.08662e-05	0.000106969	0.237013	2.81197e-06	6.79237e-06	0.0506113	0.323849	0.377472
347148	QRFP	ENSG00000188710	darkgreen	Cluster 11	0.100421	0.0498505	0.0613261	-0.143178	0.00505248	0.00821396	0.120418	0.0185521	0.0276648	-0.168684	0.000933473	0.00168092	0.285198	1.39375e-08	4.20597e-08	0.201986	7.01133e-05	0.000145062	0.111364	0.0295376	0.0425789	-0.0987959	0.0536884	0.073941	0.0828417	0.105965	0.13778	0.0458904	0.37108	0.426166	0.171056	0.000787719	0.00143197	0.287329	1.07525e-08	3.27699e-08	-0.175711	0.000560886	0.00103892	-0.264458	1.55845e-07	4.26239e-07
776	CACNA1D	ENSG00000157388	darkgreen	Cluster 11	0.100355	0.0500028	0.0615025	-0.0354626	0.48953	0.544274	-0.280803	2.36426e-08	6.98687e-08	0.505117	3.97127e-26	3.66502e-25	-0.191397	0.000167614	0.000332132	-0.246957	1.02481e-06	2.58483e-06	-0.246047	1.12607e-06	2.82853e-06	0.17983	0.000412347	0.000777507	-0.132914	0.00930004	0.0145302	0.32464	7.97123e-11	2.90837e-10	0.0193619	0.706011	0.746942	-0.378532	1.84445e-14	8.81748e-14	0.278089	3.26158e-08	9.50971e-08	0.480629	1.78571e-23	1.44578e-22
80007	C10orf88	ENSG00000119965	darkgreen	Cluster 11	0.100316	0.0500929	0.0616078	-0.152983	0.00271859	0.00459619	-0.347354	2.84021e-12	1.15844e-11	0.586579	1.10563e-36	1.62183e-35	-0.11053	0.0307861	0.0442412	-0.112402	0.0280466	0.0405936	-0.0174059	0.73453	0.772482	0.129777	0.0111199	0.0171738	-0.157092	0.00207407	0.00356257	0.52021	7.14511e-28	7.1414e-27	0.134068	0.00870073	0.0136542	-0.158843	0.00184455	0.00319191	0.389074	2.95969e-15	1.4955e-14	-0.127508	0.0126264	0.0193297
83877	TM2D2	ENSG00000169490	darkgreen	Cluster 11	0.100258	0.0502258	0.061755	-0.123549	0.0156876	0.0236653	0.0123113	0.810453	0.839348	-0.121083	0.0179083	0.0267612	0.186638	0.00024433	0.000474162	0.0762587	0.136818	0.173875	0.0255905	0.618058	0.666386	-0.131898	0.00985838	0.015348	0.0319829	0.533146	0.586343	-0.144336	0.00470456	0.0076847	-0.106529	0.0374165	0.0529899	0.163031	0.00138679	0.00244143	-0.176807	0.000517108	0.000962287	-0.00510262	0.920818	0.934475
55122	AKIRIN2	ENSG00000135334	darkgreen	Cluster 11	0.100224	0.050303	0.0618444	0.0949983	0.0636196	0.0864289	-0.078379	0.126206	0.161573	0.213017	2.69266e-05	5.84529e-05	0.269422	8.90572e-08	2.49473e-07	0.386373	4.7599e-15	2.37087e-14	0.379511	1.56055e-14	7.49769e-14	0.295782	3.75921e-09	1.19442e-08	0.298283	2.73624e-09	8.79963e-09	0.242836	1.56534e-06	3.8798e-06	0.0805269	0.116118	0.149769	-0.133702	0.00888665	0.0139283	0.121238	0.0177609	0.0265566	0.224921	9.05277e-06	2.07266e-05
54826	GIN1	ENSG00000145723	darkgreen	Cluster 11	0.100198	0.0503637	0.0619136	-0.144173	0.00475231	0.0077571	-0.29577	3.76466e-09	1.19611e-08	0.351368	1.53097e-12	6.3701e-12	0.190162	0.000185001	0.000364483	0.253782	4.99798e-07	1.30114e-06	0.103677	0.0428494	0.0600312	0.00399526	0.937962	0.949024	-0.065795	0.199447	0.244586	0.262155	2.01255e-07	5.44418e-07	-0.0355111	0.488936	0.543722	-0.0362247	0.480239	0.535245	0.00421348	0.934581	0.946195	0.0677263	0.186542	0.230238
51022	GLRX2	ENSG00000023572	darkgreen	Cluster 11	0.0999027	0.0510494	0.0627067	-0.103631	0.0429433	0.0601539	0.0845382	0.0989788	0.129462	-0.124371	0.0150033	0.0227	-0.0774601	0.130724	0.166815	-0.0721204	0.159489	0.199817	0.0145096	0.777427	0.810638	0.0362329	0.480141	0.535149	-0.0787316	0.124505	0.159562	-0.160809	0.00161478	0.00281689	-0.119836	0.0191325	0.0284651	0.0767479	0.134311	0.170977	0.0767702	0.134197	0.170844	-0.189864	0.000189441	0.000372721
5002	SLC22A18	ENSG00000110628	darkgreen	Cluster 11	-0.099744	0.0514209	0.0631408	0.0140786	0.783873	0.816137	0.395728	9.01154e-16	4.70735e-15	-0.482797	1.06029e-23	8.68389e-23	0.247903	9.28912e-07	2.35305e-06	0.0742433	0.147529	0.186196	0.079184	0.122348	0.157046	-0.281043	2.29764e-08	6.79767e-08	0.0391087	0.445965	0.501393	-0.112201	0.0283298	0.0409708	0.287482	1.05524e-08	3.21795e-08	0.518536	1.12691e-27	1.11689e-26	-0.313409	3.75305e-10	1.2957e-09	-0.226642	7.69474e-06	1.77509e-05
6611	SMS	ENSG00000102172	darkgreen	Cluster 11	-0.0995825	0.0518015	0.0635814	-0.124486	0.0149101	0.0225668	0.11152	0.0293096	0.0422704	-0.171566	0.00075927	0.00138334	-0.313977	3.4756e-10	1.20328e-09	-0.259251	2.76901e-07	7.38962e-07	-0.240567	1.97012e-06	4.83429e-06	-0.336966	1.35015e-11	5.23415e-11	-0.18132	0.000368295	0.000698824	-0.10494	0.0403672	0.0568297	0.00489804	0.923983	0.937162	0.119926	0.0190411	0.0283383	-0.0340361	0.507175	0.561439	-0.685016	3.19344e-54	8.77136e-53
152195	NUDT16P1	ENSG00000246082	darkgreen	Cluster 11	0.0995473	0.0518846	0.063671	-0.103495	0.0432175	0.060509	-0.111275	0.0296693	0.0427557	0.153454	0.00263636	0.00446546	0.0124226	0.808771	0.837879	-0.0805154	0.11617	0.149831	-0.00196621	0.969446	0.97498	-0.0205103	0.689453	0.731853	-0.112668	0.0276743	0.0400958	0.147357	0.00389676	0.00644334	0.0437181	0.394176	0.449626	0.11298	0.0272431	0.0395182	0.0665298	0.194463	0.239075	-0.118018	0.0210468	0.0311187
56851	EMC7	ENSG00000134153	darkgreen	Cluster 11	-0.09942	0.0521868	0.0640249	-0.0135332	0.792051	0.823095	0.137728	0.00701993	0.0111707	-0.27283	6.02455e-08	1.71356e-07	-0.260367	2.45059e-07	6.57289e-07	-0.30648	9.45691e-10	3.16125e-09	-0.331405	3.03769e-11	1.14474e-10	-0.274071	5.21839e-08	1.49265e-07	-0.265058	1.45734e-07	3.99636e-07	-0.379571	1.54455e-14	7.42356e-14	-0.27411	5.19521e-08	1.48621e-07	0.183754	0.000305664	0.000586075	-0.227661	6.98418e-06	1.61863e-05	0.0289345	0.572901	0.624093
1135	CHRNA2	ENSG00000120903	darkgreen	Cluster 11	-0.0993904	0.0522571	0.0640942	-0.0745975	0.145602	0.184007	-0.0344479	0.502048	0.556429	-0.214318	2.39732e-05	5.23175e-05	-0.14669	0.00406343	0.00670058	-0.0710544	0.165763	0.206961	-0.303129	1.46595e-09	4.82635e-09	-0.451695	1.32775e-20	9.25446e-20	-0.114716	0.0249504	0.0364311	-0.222682	1.11638e-05	2.53061e-05	-0.129144	0.0115235	0.0177555	0.24632	1.09477e-06	2.75346e-06	-0.353885	1.03447e-12	4.36054e-12	-0.391434	1.94696e-15	9.95556e-15
93210	PGAP3	ENSG00000161395	darkgreen	Cluster 11	-0.0992038	0.0527028	0.064584	0.143287	0.00501858	0.00816266	0.340452	8.05357e-12	3.17328e-11	-0.373478	4.3331e-14	2.01924e-13	0.0883616	0.0845767	0.112148	-0.0799342	0.118837	0.152953	-0.0764734	0.135713	0.172616	-0.373026	4.67315e-14	2.17177e-13	0.00271198	0.957866	0.965564	-0.155258	0.00234222	0.00399546	0.143225	0.00503785	0.00819202	0.31693	2.32532e-10	8.16821e-10	-0.22817	6.65369e-06	1.54554e-05	0.0292984	0.568083	0.619592
345757	FAM174A	ENSG00000174132	darkgreen	Cluster 11	-0.0991932	0.0527282	0.0646095	-0.00550218	0.91464	0.929023	0.0339868	0.507791	0.562038	-0.0110439	0.829651	0.856102	-0.0365017	0.476886	0.532006	0.0139933	0.785151	0.817218	-0.08673	0.0905014	0.119299	-0.0898868	0.0793249	0.105782	0.0329959	0.52025	0.573891	-0.0231475	0.651996	0.697744	-0.0335644	0.513084	0.567057	-0.0262597	0.608898	0.657767	-0.124074	0.0152475	0.0230438	0.0958095	0.0613801	0.0836311
55696	RBM22	ENSG00000086589	darkgreen	Cluster 11	0.0990811	0.0529977	0.0649055	0.140742	0.00586045	0.00943872	-0.0995846	0.0517964	0.0715398	0.314507	3.23477e-10	1.12266e-09	0.341739	6.64439e-12	2.63466e-11	0.191805	0.000162217	0.000321988	0.295583	3.85468e-09	1.22359e-08	0.190315	0.000182755	0.000360291	0.111534	0.0292888	0.0422438	0.389421	2.78331e-15	1.40925e-14	0.219332	1.52158e-05	3.3965e-05	-0.0849507	0.0973369	0.127531	0.185952	0.000257771	0.000498877	0.277163	3.63705e-08	1.05572e-07
63877	FAM204A	ENSG00000165669	darkgreen	Cluster 11	-0.0990093	0.0531709	0.0650947	0.148839	0.00354836	0.00590099	-0.075312	0.141772	0.179626	0.219494	1.49922e-05	3.3496e-05	0.0800218	0.118431	0.152481	0.120085	0.0188818	0.0281196	0.121461	0.0175513	0.0262647	0.113015	0.0271959	0.0394542	-0.00477863	0.92583	0.938773	0.24964	7.74733e-07	1.97936e-06	0.0632013	0.217784	0.264721	-0.112292	0.0282015	0.0407993	0.15145	0.00300231	0.00504519	0.0326592	0.524518	0.57804
347733	TUBB2B	ENSG00000137285	darkgreen	Cluster 11	-0.0989001	0.0534351	0.0654009	0.043806	0.393224	0.448659	0.145554	0.00436228	0.00715981	-0.161247	0.00156728	0.00273879	-0.0582582	0.256007	0.30602	0.0129778	0.800401	0.830481	-0.0285418	0.578123	0.628952	-0.0495694	0.333922	0.387808	0.0929964	0.0694351	0.0936459	-0.0547201	0.286067	0.337878	0.0736286	0.150919	0.190093	0.105469	0.0393636	0.0555309	-0.0399369	0.436385	0.491918	-0.159377	0.00177932	0.00308584
1875	E2F5	ENSG00000133740	darkgreen	Cluster 11	0.0985817	0.0542119	0.0662933	-0.0430766	0.401158	0.456716	-0.178153	0.000467738	0.000875624	0.544187	7.8681e-31	9.00384e-30	-0.228127	6.68091e-06	1.55163e-05	-0.165251	0.00118891	0.00211134	0.0577261	0.260383	0.310717	0.305202	1.11845e-09	3.71673e-09	-0.0544876	0.288123	0.340047	0.544845	6.47471e-31	7.43516e-30	0.231532	4.81488e-06	1.13452e-05	-0.327455	5.35101e-11	1.97843e-10	0.643078	5.83272e-46	1.20401e-44	-0.191694	0.000163671	0.000324682
5635	PRPSAP1	ENSG00000161542	darkgreen	Cluster 11	0.0985423	0.0543087	0.0664059	0.00781901	0.878933	0.898808	-0.143591	0.00492592	0.0080221	0.35095	1.63325e-12	6.78304e-12	0.0134478	0.793333	0.824252	-0.137364	0.00717274	0.0113985	-0.0137158	0.78931	0.820812	0.152088	0.0028811	0.00485332	-0.0542437	0.290289	0.342334	0.338494	1.07744e-11	4.20683e-11	0.163539	0.00133899	0.0023624	-0.0501721	0.328071	0.381757	0.270377	7.98618e-08	2.24667e-07	0.453056	9.86439e-21	6.9283e-20
51365	PLA1A	ENSG00000144837	darkgreen	Cluster 11	-0.0983085	0.0548859	0.0670827	0.25669	3.65727e-07	9.65048e-07	-0.0061489	0.904652	0.920685	0.154181	0.00251403	0.0042712	-0.075718	0.139631	0.17714	-0.0716323	0.162339	0.203064	-0.0273772	0.593737	0.643642	0.238216	2.49436e-06	6.05701e-06	-0.0514454	0.315929	0.369188	0.0886169	0.0836784	0.111054	-0.0227757	0.657226	0.702639	-0.117264	0.0218874	0.032262	0.214639	2.32919e-05	5.09029e-05	0.5788	1.52035e-35	2.13772e-34
29888	STRN4	ENSG00000090372	darkgreen	Cluster 11	0.09818	0.0552053	0.0674489	-0.106835	0.0368689	0.0522741	0.00817273	0.873501	0.894081	0.282622	1.90193e-08	5.6687e-08	-0.158149	0.00193265	0.00333477	-0.211772	3.00751e-05	6.49041e-05	-0.166106	0.00111987	0.00199557	0.0726277	0.156566	0.196493	-0.116891	0.0223151	0.0328464	0.328785	4.42599e-11	1.64684e-10	0.244803	1.27997e-06	3.1968e-06	-0.0214226	0.676403	0.720136	0.396858	7.34319e-16	3.86092e-15	-0.0148727	0.772009	0.805949
1767	DNAH5	ENSG00000039139	darkgreen	Cluster 11	0.0978833	0.0559489	0.0683395	-0.159717	0.00173895	0.00302004	-0.28371	1.66863e-08	5.00009e-08	0.287909	1.00151e-08	3.06014e-08	-0.349584	2.01693e-12	8.31794e-12	-0.281101	2.28187e-08	6.75289e-08	-0.226401	7.8724e-06	1.81374e-05	-0.0715005	0.163115	0.203931	-0.160314	0.00167005	0.00290737	0.148038	0.00373301	0.00618828	-0.0481464	0.348001	0.402387	-0.103184	0.0438532	0.0613302	0.0767772	0.134162	0.170804	-0.250448	7.11676e-07	1.82502e-06
51706	CYB5R1	ENSG00000159348	darkgreen	Cluster 11	0.0977913	0.0561809	0.0685868	-0.144443	0.00467363	0.00763775	0.0893218	0.0812387	0.108124	-0.217089	1.86723e-05	4.12818e-05	0.19515	0.000123712	0.000248922	0.128959	0.0116436	0.0179279	0.0725794	0.156843	0.196807	-0.121498	0.0175169	0.0262169	0.0181615	0.723467	0.762565	-0.232486	4.38867e-06	1.03849e-05	-0.108048	0.0347685	0.0495209	0.174083	0.000632229	0.00116331	-0.31593	2.66566e-10	9.31782e-10	0.0802398	0.117429	0.1513
220929	ZNF438	ENSG00000183621	darkgreen	Cluster 11	-0.0974061	0.0571619	0.0697416	0.205939	5.00461e-05	0.000105353	0.073205	0.15329	0.192795	0.148455	0.00363575	0.00603789	0.1296	0.0112316	0.0173353	0.18332	0.00031604	0.000605023	0.212156	2.9069e-05	6.28309e-05	0.266834	1.1939e-07	3.30194e-07	0.0741499	0.14804	0.186782	0.259609	2.66282e-07	7.11725e-07	0.193639	0.000139899	0.000279785	-0.159536	0.00176036	0.00305511	0.160044	0.00170087	0.00295759	0.42259	5.59679e-18	3.35986e-17
147912	SIX5	ENSG00000177045	darkgreen	Cluster 11	0.0972254	0.0576269	0.070272	-0.165768	0.00114673	0.00204082	-0.00377851	0.941322	0.951779	0.231247	4.94945e-06	1.16491e-05	0.0772133	0.131958	0.16823	-0.00312828	0.951406	0.960207	-0.0432735	0.399007	0.454592	0.10277	0.0447116	0.0624291	-0.0610609	0.233801	0.28213	0.387859	3.66676e-15	1.84173e-14	0.359253	4.43095e-13	1.9192e-12	0.132193	0.00969325	0.0151075	0.200283	8.09116e-05	0.000166255	-0.016179	0.75261	0.788825
3304	HSPA1B	ENSG00000204388	darkgreen	Cluster 11	-0.0972154	0.0576528	0.0702974	0.178191	0.000466413	0.000873351	0.252712	5.60116e-07	1.4513e-06	-0.218869	1.58758e-05	3.53629e-05	-0.098333	0.0548254	0.075395	-0.0476816	0.35268	0.40718	0.0168217	0.743122	0.780293	-0.0109087	0.831704	0.857937	0.266031	1.30669e-07	3.59987e-07	0.00356485	0.944634	0.954575	0.176828	0.000516307	0.000960879	0.0103497	0.84021	0.865398	-0.0424096	0.408496	0.464054	-0.0647018	0.207034	0.252937
23028	KDM1A	ENSG00000004487	darkgreen	Cluster 11	-0.0970867	0.0579859	0.0706913	0.263777	1.68124e-07	4.58451e-07	-0.0438288	0.392978	0.448411	0.319525	1.62723e-10	5.78592e-10	-0.142801	0.00517044	0.00839384	-0.314701	3.15063e-10	1.0945e-09	-0.237454	2.69118e-06	6.51241e-06	0.0415672	0.417876	0.473413	-0.205852	5.04228e-05	0.000106094	0.301196	1.8829e-09	6.13969e-09	0.160593	0.00163863	0.00285601	-0.176676	0.000522171	0.00097114	0.355847	7.60155e-13	3.23685e-12	0.4227	5.47588e-18	3.28988e-17
8439	NSMAF	ENSG00000035681	darkgreen	Cluster 11	0.0969246	0.0584078	0.0711932	-0.0989181	0.0533916	0.0735635	-0.309601	6.25533e-10	2.12074e-09	0.503637	5.82726e-26	5.33063e-25	-0.063424	0.216164	0.26296	-0.00931515	0.855999	0.878992	0.0625798	0.222352	0.269706	0.173531	0.000658277	0.00120868	-0.0187258	0.715242	0.755231	0.400772	3.59298e-16	1.92665e-15	0.0601468	0.240889	0.289794	-0.358837	4.7345e-13	2.04604e-12	0.321564	1.22625e-10	4.40724e-10	-0.015508	0.762556	0.797592
339318	ZNF181	ENSG00000197841	darkgreen	Cluster 11	0.0967522	0.0588596	0.0717062	-0.0879695	0.0859712	0.113829	-0.251381	6.44961e-07	1.6614e-06	0.577668	2.21314e-35	3.09215e-34	-0.0851349	0.0966108	0.126652	-0.130174	0.0108735	0.0168189	-0.0549854	0.283734	0.335385	0.142664	0.0052139	0.00846052	-0.184732	0.000283398	0.000545433	0.599378	1.26596e-38	2.00092e-37	0.251244	6.54345e-07	1.68459e-06	-0.262011	2.04487e-07	5.52683e-07	0.407628	1.00372e-16	5.58272e-16	-0.00353897	0.945036	0.954895
27109	ATP5S	ENSG00000125375	darkgreen	Cluster 11	0.0966569	0.0591104	0.0719928	-0.10972	0.0320408	0.0459132	-0.240181	2.04834e-06	5.01821e-06	0.331832	2.85625e-11	1.07888e-10	0.130738	0.0105317	0.0163255	0.119762	0.0192067	0.0285691	-0.0436385	0.395038	0.450501	-0.0373772	0.466374	0.521661	-0.0438393	0.392865	0.4483	0.420542	8.38051e-18	4.97687e-17	0.186241	0.00025203	0.000488314	0.0137476	0.788833	0.820382	0.0262403	0.609162	0.658024	-0.149686	0.00336196	0.00560867
100506314	GPRC5D-AS1	ENSG00000247498	darkgreen	Cluster 11	-0.096549	0.0593954	0.072321	0.123813	0.0154651	0.0233492	0.0518956	0.311707	0.364789	-0.104228	0.0417522	0.0586174	0.0755035	0.140759	0.178454	-0.0205026	0.689562	0.731956	-0.0370966	0.46973	0.524944	-0.119476	0.019499	0.0289778	0.0177342	0.729716	0.768181	-0.088859	0.082834	0.110036	-0.0362041	0.480489	0.535495	0.103604	0.0429971	0.0602259	-0.131574	0.0100422	0.0156175	0.00858627	0.867158	0.888466
5445	PON2	ENSG00000105854	darkgreen	Cluster 11	0.0964453	0.0596704	0.072624	-0.0854203	0.0954943	0.125311	-0.224131	9.75055e-06	2.22438e-05	0.388478	3.28795e-15	1.65591e-14	-0.0964113	0.0597607	0.0816126	-0.0364243	0.477823	0.532874	0.0103778	0.839781	0.865033	0.172415	0.000713982	0.00130529	0.0411711	0.42233	0.477825	0.387583	3.84947e-15	1.93056e-14	0.120077	0.0188906	0.0281318	-0.091617	0.07369	0.0988903	0.326139	6.44979e-11	2.36998e-10	-0.0226061	0.659618	0.704844
4354	MPP1	ENSG00000130830	darkgreen	Cluster 11	0.0962891	0.0600869	0.0730863	-0.155364	0.00232581	0.00396912	0.0139146	0.78633	0.818258	-0.0729316	0.154835	0.194547	0.110304	0.0311317	0.0446986	0.223937	9.92961e-06	2.26275e-05	0.126941	0.0130293	0.0199041	-0.14163	0.00555327	0.00897478	-0.0687497	0.179958	0.222849	0.0473118	0.356431	0.411048	0.0909867	0.0757039	0.101371	0.128527	0.0119286	0.0183351	-0.251219	6.5609e-07	1.68886e-06	-0.310619	5.46058e-10	1.86154e-09
150864	FAM117B	ENSG00000138439	darkgreen	Cluster 11	0.0961796	0.06038	0.0734233	-0.157537	0.00201345	0.00346569	-0.246068	1.12362e-06	2.82294e-06	0.496315	3.77702e-25	3.32869e-24	-0.234572	3.57863e-06	8.54736e-06	-0.35302	1.18399e-12	4.96917e-12	-0.227005	7.43413e-06	1.71812e-05	0.0843834	0.099601	0.130206	-0.233201	4.09302e-06	9.71715e-06	0.329355	4.07975e-11	1.52214e-10	0.0295704	0.564494	0.616171	-0.408093	9.19619e-17	5.12892e-16	0.373795	4.10844e-14	1.91785e-13	-0.036507	0.476824	0.531946
57150	SMIM8	ENSG00000111850	darkgreen	Cluster 11	-0.0960783	0.0606523	0.073729	0.201976	7.01715e-05	0.000145171	0.00575518	0.910731	0.9258	0.0615999	0.229691	0.27775	0.0868275	0.0901384	0.118857	0.171068	0.000787022	0.00143082	0.032146	0.531058	0.584342	-0.0550235	0.2834	0.335036	0.0546465	0.286717	0.338567	0.1817	0.000357795	0.000680105	0.114214	0.0255963	0.0372987	0.0674021	0.188664	0.232594	-0.0864293	0.0916291	0.120645	0.159536	0.00176037	0.00305511
63914	LINC01590	ENSG00000111850	darkgreen	Cluster 11	-0.0960783	0.0606523	0.073729	0.201976	7.01715e-05	0.000145171	0.00575518	0.910731	0.9258	0.0615999	0.229691	0.27775	0.0868275	0.0901384	0.118857	0.171068	0.000787022	0.00143082	0.032146	0.531058	0.584342	-0.0550235	0.2834	0.335036	0.0546465	0.286717	0.338567	0.1817	0.000357795	0.000680105	0.114214	0.0255963	0.0372987	0.0674021	0.188664	0.232594	-0.0864293	0.0916291	0.120645	0.159536	0.00176037	0.00305511
9609	RAB36	ENSG00000100228	darkgreen	Cluster 11	0.0959914	0.0608869	0.0739884	-0.0814351	0.112047	0.144972	-0.107478	0.0357437	0.0508024	0.143928	0.00482451	0.0078682	0.1723	0.000719987	0.00131567	0.125526	0.0140859	0.0214027	0.070647	0.168209	0.209727	0.00314837	0.951094	0.959977	-0.0624924	0.222999	0.270427	0.117575	0.0215376	0.0317842	0.0347145	0.498742	0.553223	-0.174858	0.000597286	0.00110251	-0.0625029	0.222922	0.270341	0.0652994	0.202862	0.248354
27257	LSM1	ENSG00000175324	darkgreen	Cluster 11	-0.0958682	0.0612203	0.0743806	0.0973643	0.0572691	0.078472	0.215067	2.24143e-05	4.90686e-05	-0.186505	0.000246875	0.000478844	0.0379304	0.459798	0.515145	0.145384	0.00440867	0.00723091	0.121706	0.017323	0.0259493	0.0418691	0.4145	0.470044	0.0632618	0.217343	0.264235	0.0319161	0.534002	0.58716	0.153341	0.00265595	0.00449675	0.162757	0.00141319	0.0024851	0.0504774	0.325132	0.378785	-0.322458	1.08253e-10	3.90728e-10
51643	TMBIM4	ENSG00000155957	darkgreen	Cluster 11	-0.0955733	0.0620252	0.0753125	-0.0459981	0.369957	0.424987	0.0271991	0.596141	0.645933	-0.113519	0.0265131	0.0385352	-0.13494	0.00827031	0.0130211	-0.0853099	0.0959249	0.125816	-0.132063	0.0097657	0.0152126	-0.165755	0.00114771	0.00204246	-0.0658686	0.198944	0.244042	-0.0974443	0.0570641	0.0782165	-0.101767	0.0468489	0.0651842	0.0334985	0.513911	0.56783	-0.172858	0.000691376	0.00126598	-0.322637	1.05583e-10	3.81374e-10
9694	EMC2	ENSG00000104412	darkgreen	Cluster 11	0.0954691	0.0623116	0.0756207	-0.134209	0.00862983	0.0135507	-0.23438	3.64691e-06	8.70254e-06	0.445764	4.77241e-20	3.22823e-19	-0.14822	0.00369028	0.00612245	0.0207948	0.685372	0.728191	0.118574	0.0204446	0.0302899	0.29686	3.2794e-09	1.04733e-08	0.00432772	0.932812	0.944752	0.389329	2.82919e-15	1.43172e-14	0.0733689	0.152369	0.191748	-0.32227	1.11125e-10	4.008e-10	0.473803	8.9951e-23	7.03041e-22	-0.206859	4.62282e-05	9.76872e-05
5332	PLCB4	ENSG00000101333	darkgreen	Cluster 11	0.0954265	0.0624292	0.0757501	-0.140595	0.00591271	0.00951805	-0.419523	1.02336e-17	6.04604e-17	0.466189	5.23494e-22	3.92927e-21	-0.310664	5.42805e-10	1.85094e-09	-0.116119	0.0232215	0.0340845	-0.191713	0.000163418	0.000324211	0.0186548	0.716275	0.756169	-0.0824012	0.107841	0.140018	0.238285	2.47726e-06	6.01775e-06	-0.103411	0.0433882	0.0607302	-0.208669	3.95015e-05	8.41017e-05	0.164507	0.00125208	0.00221722	-0.0593539	0.247158	0.296567
7257	TSNAX	ENSG00000116918	darkgreen	Cluster 11	0.0954179	0.0624527	0.0757721	-0.149375	0.0034293	0.005714	-0.263835	1.67034e-07	4.55604e-07	0.324508	8.12035e-11	2.96123e-10	-0.0517863	0.312728	0.365814	-0.0444945	0.385823	0.441248	-0.0132367	0.796505	0.827107	0.0761352	0.137457	0.174612	-0.030139	0.557026	0.609142	0.0824859	0.107478	0.139587	-0.181571	0.000361324	0.000686431	-0.278555	3.08727e-08	9.0214e-08	0.114427	0.02532	0.0369259	0.188396	0.0002128	0.000416223
79762	C1orf115	ENSG00000162817	darkgreen	Cluster 11	-0.0952623	0.0628836	0.0762616	-0.0591766	0.248575	0.298116	-0.0164646	0.748388	0.78504	-0.160688	0.00162813	0.00283883	-0.13744	0.00714067	0.0113511	0.0225923	0.659813	0.70501	-0.137907	0.00694537	0.0110593	-0.332891	2.44983e-11	9.30255e-11	-0.0154713	0.763101	0.798052	-0.0811726	0.113212	0.146357	-0.0211745	0.679942	0.723296	0.166608	0.00108109	0.00193031	-0.318615	1.84481e-10	6.53201e-10	-0.541594	1.6873e-30	1.90475e-29
9255	AIMP1	ENSG00000164022	darkgreen	Cluster 11	0.0951711	0.063137	0.0765423	0.0634667	0.215854	0.262618	-0.209144	3.78981e-05	8.08637e-05	0.446102	4.43915e-20	3.00831e-19	-0.0712112	0.164829	0.205891	-0.134532	0.00846939	0.0133142	-0.0130849	0.798788	0.829061	0.182131	0.000346203	0.000659232	-0.135439	0.00803283	0.0126724	0.34962	2.00586e-12	8.27341e-12	0.0257018	0.61653	0.66494	-0.156489	0.00215893	0.00370011	0.398422	5.52471e-16	2.92877e-15	0.0881697	0.0852569	0.112967
1573	CYP2J2	ENSG00000134716	darkgreen	Cluster 11	0.0951462	0.0632062	0.0766195	-0.220497	1.36704e-05	3.06742e-05	0.0284236	0.579698	0.630446	-0.120503	0.0184692	0.0275487	-0.0772106	0.131972	0.168245	-0.000501304	0.992208	0.99358	0.0690918	0.177796	0.220425	-0.0338604	0.509372	0.56356	0.0548879	0.28459	0.336303	-0.0778902	0.128594	0.164356	-0.0240004	0.640061	0.686818	0.171223	0.000778259	0.00141562	0.00266647	0.958573	0.966099	-0.518235	1.22269e-27	1.20904e-26
387680	WASHC2A	ENSG00000099290	darkgreen	Cluster 11	0.0950812	0.0633877	0.0768329	-0.0339596	0.508131	0.562356	-0.288368	9.46667e-09	2.89902e-08	0.390108	2.46444e-15	1.25281e-14	-0.0178951	0.72736	0.766075	-0.116138	0.0231991	0.0340545	-0.116179	0.0231498	0.0339878	0.0134991	0.792562	0.82355	-0.12272	0.016406	0.0246658	0.261572	2.14629e-07	5.78887e-07	0.00561209	0.912942	0.927615	-0.134761	0.00835737	0.0131496	0.132728	0.00940009	0.014678	0.39912	4.86366e-16	2.58749e-15
410	ARSA	ENSG00000100299	darkgreen	Cluster 11	-0.094631	0.0646555	0.0783424	0.0063788	0.901105	0.917818	0.40673	1.18818e-16	6.57777e-16	-0.50192	9.06878e-26	8.22402e-25	-0.120926	0.0180591	0.0269718	-0.261705	2.11506e-07	5.70854e-07	-0.196165	0.000113852	0.00023012	-0.328611	4.53792e-11	1.6869e-10	-0.0696847	0.174095	0.216309	-0.326342	6.26725e-11	2.30536e-10	0.0733593	0.152423	0.191807	0.37975	1.49812e-14	7.20729e-14	-0.323788	8.9853e-11	3.26462e-10	-0.011259	0.826384	0.853266
2766	GMPR	ENSG00000137198	darkgreen	Cluster 11	0.0944377	0.0652063	0.0789685	-0.128995	0.0116204	0.0178942	0.0708744	0.166841	0.208186	-0.267805	1.06995e-07	2.97395e-07	0.171735	0.000750031	0.0013672	-0.0043375	0.93266	0.944651	-0.12467	0.014761	0.0223572	-0.432171	8.15921e-19	5.15062e-18	-0.057987	0.258231	0.308418	-0.200542	7.91757e-05	0.00016286	-0.0516786	0.313737	0.366873	0.260976	2.29191e-07	6.16535e-07	-0.388575	3.23231e-15	1.62871e-14	-0.0968711	0.0585478	0.0800854
25771	TBC1D22A	ENSG00000054611	darkgreen	Cluster 11	-0.0942917	0.0656247	0.0794131	0.188171	0.000216605	0.000423201	0.381995	1.01864e-14	4.95775e-14	-0.418921	1.1513e-17	6.78108e-17	0.413924	3.03188e-17	1.74103e-16	0.274892	4.74355e-08	1.36193e-07	0.345191	3.9481e-12	1.593e-11	0.0570717	0.265834	0.31648	0.168684	0.000933501	0.00168095	-0.149731	0.00335234	0.00559365	0.217972	1.723e-05	3.82388e-05	0.439263	1.88494e-19	1.235e-18	-0.129694	0.0111723	0.0172493	0.0918234	0.0730401	0.0980916
119032	BORCS7	ENSG00000166275	darkgreen	Cluster 11	-0.0942455	0.0657576	0.0795601	0.0392029	0.444869	0.500332	-0.169442	0.000884394	0.00159735	0.0791915	0.122313	0.157004	-0.121532	0.0174849	0.0261736	-0.0981372	0.0553122	0.0760096	-0.212508	2.81732e-05	6.09797e-05	-0.258521	2.99862e-07	7.97818e-07	-0.137147	0.00726547	0.011536	-0.0484548	0.344918	0.399249	-0.180107	0.000403805	0.000762256	-0.172422	0.000713609	0.00130467	-0.186733	0.000242528	0.000470932	-0.0853899	0.0956128	0.125448
4435	CITED1	ENSG00000125931	darkgreen	Cluster 11	0.0941788	0.0659499	0.0797736	-0.123952	0.0153494	0.0231867	0.139928	0.00615513	0.0098802	-0.233418	4.00697e-06	9.52122e-06	0.300802	1.98094e-09	6.44663e-09	0.0664172	0.195221	0.239906	0.0709316	0.166498	0.207806	-0.190816	0.000175593	0.000346967	0.0230501	0.653364	0.699051	-0.129928	0.0110256	0.0170372	0.0337168	0.511171	0.565264	0.237937	2.56487e-06	6.21968e-06	-0.207611	4.33122e-05	9.18327e-05	-0.165343	0.00118127	0.0020986
7033	TFF3	ENSG00000160180	darkgreen	Cluster 11	-0.0941783	0.0659512	0.0797736	-0.0576543	0.260977	0.311363	0.242712	1.58524e-06	3.9267e-06	-0.427386	2.15095e-18	1.3253e-17	-0.238157	2.50913e-06	6.09215e-06	-0.164705	0.00123498	0.00218871	-0.129629	0.0112136	0.0173092	-0.318323	1.92066e-10	6.79192e-10	-0.071783	0.161455	0.202065	-0.310385	5.63474e-10	1.9191e-09	-0.0364055	0.47805	0.533091	0.293745	4.85787e-09	1.52752e-08	-0.269184	9.14948e-08	2.56016e-07	-0.619262	8.07767e-42	1.44152e-40
9541	CIR1	ENSG00000138433	darkgreen	Cluster 11	-0.0939944	0.0664837	0.0803898	0.187377	0.000230574	0.00044889	0.0086872	0.865611	0.887183	0.0705364	0.168878	0.210483	0.148105	0.0037172	0.00616416	0.12226	0.0168167	0.0252389	0.103723	0.0427576	0.0599114	0.106305	0.0378201	0.0535173	-0.0609471	0.234675	0.283094	0.090761	0.0764357	0.10226	-0.00195339	0.969645	0.975142	-0.154998	0.00238259	0.00406012	-0.0191184	0.709539	0.750189	0.226176	8.04226e-06	1.85113e-05
613	BCR	ENSG00000186716	darkgreen	Cluster 11	0.0939624	0.0665768	0.0804953	-0.0445987	0.38471	0.440131	0.0445741	0.384973	0.440379	0.142888	0.00514293	0.0083521	0.127137	0.0128887	0.0197025	-0.114682	0.0249945	0.0364907	-0.0143544	0.779747	0.81264	0.101128	0.0482544	0.0669997	-0.0487635	0.34185	0.39605	0.11296	0.0272712	0.0395548	0.12725	0.0128086	0.0195889	-0.0411929	0.422084	0.477577	0.216172	2.02894e-05	4.46555e-05	0.374632	3.57011e-14	1.67358e-13
81502	HM13	ENSG00000101294	darkgreen	Cluster 11	-0.0936792	0.0674045	0.0814536	-0.00593219	0.907998	0.923436	0.341222	7.17853e-12	2.83937e-11	-0.509928	1.12751e-26	1.06676e-25	-0.23304	4.15772e-06	9.86261e-06	-0.354493	9.40519e-13	3.97654e-12	-0.284909	1.44357e-08	4.35025e-08	-0.364966	1.76608e-13	7.87631e-13	-0.203363	6.23907e-05	0.000129862	-0.482297	1.19632e-23	9.76619e-23	-0.133493	0.00899478	0.0140853	0.291945	6.0825e-09	1.89542e-08	-0.298258	2.74501e-09	8.82624e-09	-0.191811	0.00016214	0.000321846
4151	MB	ENSG00000198125	darkgreen	Cluster 11	-0.0934753	0.0680058	0.0821305	0.129619	0.0112196	0.0173181	0.219466	1.50305e-05	3.35762e-05	-0.292147	5.93187e-09	1.8509e-08	-0.0628486	0.220367	0.267561	0.0556503	0.277943	0.329214	0.0430892	0.40102	0.456573	0.0147891	0.773256	0.807064	0.0607068	0.236529	0.285078	-0.227051	7.40148e-06	1.71106e-05	-0.043027	0.401701	0.457233	0.267856	1.0638e-07	2.95794e-07	-0.133713	0.00888149	0.0139205	-0.0290607	0.571228	0.622558
3159	HMGA1	ENSG00000137309	darkgreen	Cluster 11	-0.0932816	0.0685811	0.0828109	0.223665	1.01856e-05	2.31802e-05	0.278702	3.03412e-08	8.87278e-08	-0.222577	1.12742e-05	2.55441e-05	0.187673	0.000225285	0.000439183	0.104764	0.0407062	0.057267	0.330316	3.55401e-11	1.33175e-10	0.140964	0.00578237	0.00932166	0.219595	1.48525e-05	3.3195e-05	-0.0107146	0.834655	0.860604	0.199179	8.87316e-05	0.000181467	0.145469	0.00438531	0.00719547	0.180858	0.000381443	0.000722421	-0.291498	6.4308e-09	1.99969e-08
124220	ZG16B	ENSG00000162078	darkgreen	Cluster 11	-0.0932158	0.0687775	0.0830408	0.0839883	0.101202	0.13211	0.29415	4.6168e-09	1.45495e-08	-0.450967	1.55577e-20	1.0805e-19	0.0236477	0.644985	0.691328	-0.173382	0.00066545	0.00122112	-0.195711	0.000118171	0.000238355	-0.463882	8.84969e-22	6.55899e-21	-0.0255263	0.61894	0.667222	-0.2811	2.28211e-08	6.75348e-08	0.0298862	0.56034	0.612294	0.2784	3.14404e-08	9.18044e-08	-0.416424	1.8715e-17	1.08924e-16	-0.122192	0.0168784	0.025326
8692	HYAL2	ENSG00000068001	darkgreen	Cluster 11	-0.0929902	0.069454	0.0838285	0.115847	0.0235484	0.0345257	0.350579	1.7298e-12	7.16987e-12	-0.301267	1.86561e-09	6.08563e-09	-0.0206724	0.687126	0.729785	0.135137	0.00817599	0.0128817	0.0930272	0.0693426	0.093533	0.098999	0.0531957	0.0733087	0.0290076	0.571931	0.623194	-0.147913	0.00376256	0.0062343	0.0778896	0.128597	0.164359	0.11895	0.020045	0.0297351	-0.0421783	0.411059	0.466603	-0.0366121	0.475554	0.530713
11161	ERG28	ENSG00000133935	darkgreen	Cluster 11	-0.0929657	0.0695276	0.0839102	-0.023774	0.64322	0.689709	0.212297	2.87061e-05	6.20806e-05	-0.230773	5.18142e-06	1.21696e-05	-0.1125	0.0279089	0.0404111	-0.280812	2.36176e-08	6.97972e-08	-0.30805	7.68669e-10	2.58722e-09	-0.310047	5.89468e-10	2.00409e-09	-0.276627	3.87339e-08	1.12168e-07	-0.245125	1.23838e-06	3.09776e-06	-0.125333	0.0142356	0.0216156	0.11362	0.0263784	0.0383576	-0.0731991	0.153323	0.192832	-0.191164	0.000170769	0.000337962
839	CASP6	ENSG00000138794	darkgreen	Cluster 11	0.0928348	0.0699229	0.0843288	-0.0304746	0.552642	0.604922	-0.0348032	0.497646	0.552147	0.155068	0.00237162	0.00404268	0.0822959	0.108293	0.140561	0.0245488	0.632436	0.679812	0.141727	0.00552076	0.00892511	0.189601	0.000193432	0.000380189	0.00617367	0.90427	0.920389	0.15721	0.00205777	0.00353648	0.0163623	0.7499	0.786371	-6.84534e-05	0.998936	0.999118	0.253961	4.90327e-07	1.27758e-06	0.136333	0.00762289	0.0120659
27294	DHDH	ENSG00000104808	darkgreen	Cluster 11	-0.0927595	0.0701514	0.084597	0.0889914	0.082375	0.109492	0.238714	2.37331e-06	5.77491e-06	-0.298223	2.75734e-09	8.86527e-09	0.0526239	0.304955	0.357771	-0.196392	0.000111746	0.00022604	-0.211588	3.0568e-05	6.59239e-05	-0.297872	2.88325e-09	9.25301e-09	-0.186803	0.0002412	0.000468535	-0.220073	1.42146e-05	3.18424e-05	0.0173097	0.735942	0.773773	0.330206	3.61054e-11	1.35226e-10	-0.259929	2.57105e-07	6.88202e-07	0.21609	2.04402e-05	4.49709e-05
84105	PCBD2	ENSG00000132570	darkgreen	Cluster 11	0.0926699	0.0704237	0.0849107	-0.135406	0.00804851	0.0126949	-0.298336	2.71773e-09	8.74164e-09	0.50639	2.85159e-26	2.64776e-25	0.0450315	0.38011	0.435443	0.0270669	0.597929	0.64766	0.0533409	0.298404	0.350871	0.0870665	0.089253	0.117793	-0.0324976	0.526573	0.579991	0.567014	7.07319e-34	9.27436e-33	0.257473	3.36011e-07	8.89735e-07	-0.0635943	0.21493	0.261608	0.254159	4.80053e-07	1.25227e-06	-0.130971	0.0103932	0.0161247
83591	THAP2	ENSG00000173451	darkgreen	Cluster 11	0.0926604	0.0704528	0.0849384	-0.0300307	0.558444	0.610473	-0.297534	3.01004e-09	9.64231e-09	0.503617	5.85699e-26	5.35673e-25	0.0412019	0.421983	0.47748	0.206696	4.68837e-05	9.90158e-05	0.167719	0.0009996	0.00179299	0.360584	3.58219e-13	1.56158e-12	-0.156153	0.00220764	0.00377927	0.417281	1.58474e-17	9.26174e-17	0.0415911	0.417608	0.473157	-0.199605	8.56362e-05	0.000175509	0.336138	1.52491e-11	5.88896e-11	-0.000523624	0.991861	0.993276
439931	THAP7-AS1	ENSG00000230513	darkgreen	Cluster 11	-0.0924459	0.0711085	0.0856993	-0.012006	0.815067	0.843475	0.245129	1.23776e-06	3.0963e-06	-0.256182	3.86347e-07	1.01703e-06	0.022538	0.66058	0.705742	0.0570338	0.266152	0.316794	-0.000266712	0.995854	0.996586	-0.043386	0.397781	0.453315	-0.0941586	0.0660082	0.0893909	-0.0566796	0.269138	0.319928	0.13456	0.00845575	0.0132939	0.365712	1.56392e-13	7.00245e-13	-0.190037	0.000186852	0.000367902	-0.168922	0.000917798	0.00165422
64077	LHPP	ENSG00000107902	darkgreen	Cluster 11	-0.0920792	0.0722413	0.0870119	0.0703887	0.169774	0.21147	0.344014	4.71855e-12	1.89256e-11	-0.556594	1.85928e-32	2.29062e-31	0.196931	0.000106901	0.000216674	0.15673	0.00212465	0.00364495	-0.00525908	0.918398	0.932333	-0.330344	3.53958e-11	1.32651e-10	-0.00157762	0.975482	0.979903	-0.430729	1.09447e-18	6.85929e-18	-0.0773098	0.131475	0.167677	0.402923	2.41572e-16	1.31192e-15	-0.474734	7.22951e-23	5.67716e-22	-0.0886679	0.0835	0.110841
401264	TRAM2-AS1	ENSG00000225791	darkgreen	Cluster 11	0.0918249	0.0730355	0.0879152	-0.24599	1.13274e-06	2.84465e-06	-0.262753	1.8836e-07	5.11087e-07	0.349242	2.12597e-12	8.75268e-12	-0.151118	0.00306719	0.00514673	0.0693175	0.17638	0.218852	-0.0173767	0.734958	0.772837	0.06941	0.175803	0.218224	-0.208358	4.05872e-05	8.63188e-05	0.284295	1.55477e-08	4.6719e-08	0.000902182	0.985978	0.988532	-0.00621135	0.903689	0.919908	0.150379	0.00321622	0.0053803	-0.467253	4.10399e-22	3.10225e-21
51635	DHRS7	ENSG00000100612	darkgreen	Cluster 11	0.0916942	0.0734463	0.0883945	-0.261068	2.26886e-07	6.10652e-07	0.00628993	0.902476	0.91892	-0.16899	0.000913353	0.00164675	-0.187838	0.000222372	0.000433817	-0.234025	3.77604e-06	8.99638e-06	-0.236857	2.85565e-06	6.89321e-06	-0.250532	7.05358e-07	1.80967e-06	-0.1537	0.00259433	0.00439909	-0.226691	7.65918e-06	1.7672e-05	-0.153853	0.00256863	0.00435832	0.109726	0.0320311	0.0459014	-0.174724	0.000603189	0.00111288	-0.463581	9.47463e-22	7.01069e-21
119392	SFR1	ENSG00000156384	darkgreen	Cluster 11	-0.0916747	0.073508	0.088461	0.165394	0.00117709	0.0020916	-0.0240414	0.63949	0.686286	0.141084	0.00574026	0.00925799	0.106569	0.037344	0.0528951	0.124433	0.0149532	0.0226284	0.162352	0.00145315	0.00255096	0.0766892	0.13461	0.171324	0.021136	0.680492	0.723775	0.235432	3.28825e-06	7.8823e-06	0.0930543	0.0692612	0.0934302	-0.00604696	0.906226	0.922002	0.18053	0.000391062	0.000739606	-0.16761	0.00100737	0.00180612
7006	TEC	ENSG00000135605	darkgreen	Cluster 11	0.0914708	0.0741532	0.0892143	0.0181436	0.723728	0.76279	-0.237312	2.72943e-06	6.60075e-06	0.476515	4.75221e-23	3.76477e-22	0.00664476	0.897004	0.914392	-0.0140075	0.784938	0.817049	0.127911	0.0123461	0.0189303	0.256334	3.80074e-07	1.00116e-06	0.00591477	0.908267	0.923658	0.507669	2.04156e-26	1.90972e-25	0.219194	1.54101e-05	3.43725e-05	-0.103997	0.0422083	0.0592026	0.323379	9.51566e-11	3.4513e-10	0.149763	0.00334548	0.00558298
3066	HDAC2	ENSG00000196591	darkgreen	Cluster 11	0.091459	0.0741906	0.0892517	0.0640941	0.21134	0.257688	-0.221329	1.26589e-05	2.85102e-05	0.402228	2.74717e-16	1.48533e-15	-0.0228069	0.656787	0.702212	-0.0308169	0.548186	0.60067	-0.0299188	0.559913	0.611897	0.155612	0.00228807	0.00390813	-0.0226912	0.658418	0.703744	0.169901	0.000855833	0.00154829	-0.128135	0.012193	0.0187143	-0.29322	5.18772e-09	1.62701e-08	0.274452	4.99281e-08	1.43057e-07	0.397466	6.57604e-16	3.46732e-15
64081	PBLD	ENSG00000108187	darkgreen	Cluster 11	0.0914297	0.0742839	0.0893562	-0.175938	0.000551534	0.00102263	-0.246737	1.04844e-06	2.64171e-06	0.352606	1.26304e-12	5.29004e-12	-0.208915	3.86633e-05	8.24119e-05	-0.0844401	0.0993727	0.12993	-0.0567933	0.268177	0.318919	0.0870775	0.0892124	0.117745	-0.118545	0.0204753	0.0303319	0.238429	2.4419e-06	5.93488e-06	-0.00421738	0.934521	0.946146	0.00721489	0.888223	0.906803	0.287805	1.01439e-08	3.09808e-08	-0.132631	0.00945281	0.0147558
221184	CPNE2	ENSG00000140848	darkgreen	Cluster 11	0.0913342	0.074588	0.0896988	0.0586733	0.252629	0.302482	-0.105155	0.039957	0.0562986	0.19455	0.000129921	0.000260767	0.23154	4.81075e-06	1.13365e-05	0.191656	0.000164163	0.000325589	0.0280658	0.584481	0.634969	0.223938	9.92862e-06	2.26255e-05	0.0278991	0.586716	0.637129	0.131224	0.010245	0.0159102	0.00354292	0.944974	0.95486	0.0427121	0.405159	0.460685	0.0646786	0.207197	0.253125	0.656247	2.05997e-48	4.64162e-47
150590	C2orf15	ENSG00000273045	darkgreen	Cluster 11	0.0912672	0.0748021	0.0899484	-0.0165782	0.746712	0.7835	-0.0730243	0.15431	0.193948	0.306263	9.73027e-10	3.24999e-09	-0.111903	0.0287554	0.0415363	-0.333035	2.39914e-11	9.11693e-11	-0.10574	0.038857	0.0548776	0.104867	0.0405079	0.0570075	-0.242802	1.57078e-06	3.89237e-06	0.182838	0.000327955	0.000626455	0.0242856	0.636091	0.683157	-0.263447	1.744e-07	4.74729e-07	0.361126	3.2839e-13	1.43615e-12	0.0623238	0.224252	0.271795
2810	SFN	ENSG00000175793	darkgreen	Cluster 11	0.0911168	0.0752844	0.0904972	-0.0172326	0.737076	0.774794	0.204733	5.55084e-05	0.000116238	-0.31299	3.97158e-10	1.3683e-09	0.417123	1.63414e-17	9.54245e-17	0.044212	0.38885	0.444286	0.0539969	0.292493	0.344695	-0.171388	0.000769087	0.00139998	0.122608	0.0165051	0.0248026	-0.191557	0.000165471	0.000328061	0.0258697	0.61423	0.662771	0.329278	4.12469e-11	1.5385e-10	-0.277786	3.38025e-08	9.84303e-08	0.196187	0.000113647	0.000229716
7408	VASP	ENSG00000125753	darkgreen	Cluster 11	-0.090692	0.0766605	0.0921037	0.141894	0.00546471	0.00883955	0.188664	0.000208342	0.000407962	-0.261113	2.25772e-07	6.07791e-07	0.11874	0.0202669	0.0300414	0.181102	0.000374446	0.000709855	0.0194367	0.704927	0.745961	-0.0693995	0.175868	0.218292	0.197346	0.000103305	0.000209707	-0.235444	3.28415e-06	7.87269e-06	-0.0883007	0.0847921	0.112416	0.253998	4.8838e-07	1.2728e-06	-0.188913	0.000204287	0.000400377	0.350741	1.68706e-12	6.9999e-12
134728	IRAK1BP1	ENSG00000146243	darkgreen	Cluster 11	0.0906138	0.076916	0.0924027	-0.0531621	0.300029	0.352568	-0.401138	3.35875e-16	1.80517e-15	0.470194	2.08418e-22	1.59941e-21	0.224779	9.1745e-06	2.09897e-05	0.305834	1.02957e-09	3.43181e-09	0.0835438	0.103028	0.134298	0.104965	0.0403183	0.0567684	0.00755754	0.882951	0.902291	0.267812	1.06908e-07	2.97161e-07	-0.101133	0.0482436	0.0669862	-0.279303	2.82568e-08	8.28842e-08	0.0735139	0.151558	0.190815	0.289658	8.07685e-09	2.48966e-08
4609	MYC	ENSG00000136997	darkgreen	Cluster 11	0.0904763	0.0773672	0.0929286	0.0674322	0.188466	0.232372	-0.304134	1.286e-09	4.25212e-09	0.384261	6.87972e-15	3.3888e-14	-0.0935751	0.0677111	0.0914987	-0.0226038	0.659651	0.704862	0.0224819	0.661372	0.706471	0.199502	8.63729e-05	0.000176917	0.227312	7.22035e-06	1.67074e-05	0.246329	1.09373e-06	2.75098e-06	0.00418291	0.935055	0.946574	-0.0912346	0.0749065	0.100396	0.300608	2.03113e-09	6.60426e-09	0.0659784	0.198195	0.243221
873	CBR1	ENSG00000159228	darkgreen	Cluster 11	0.0902735	0.0780359	0.0936996	-0.128366	0.0120367	0.0184904	0.0892708	0.0814132	0.108329	-0.251866	6.12733e-07	1.58225e-06	0.192299	0.000155894	0.00031009	0.0939457	0.0666254	0.0901594	0.110416	0.0309591	0.0444691	-0.102673	0.0449144	0.0626924	-0.00430852	0.933109	0.944979	-0.234748	3.51719e-06	8.40629e-06	-0.0907967	0.0763195	0.102119	0.369699	8.12706e-14	3.71383e-13	-0.230863	5.13693e-06	1.20687e-05	-0.0828373	0.105983	0.137802
134359	POC5	ENSG00000152359	darkgreen	Cluster 11	0.0902562	0.0780935	0.0937607	-0.127671	0.0125123	0.0191668	-0.251905	6.1017e-07	1.57597e-06	0.476477	4.79562e-23	3.79849e-22	0.0526754	0.304482	0.357271	0.0621454	0.225584	0.273234	0.074926	0.143831	0.182015	0.0880773	0.0855859	0.11336	-0.120028	0.018939	0.0281978	0.526262	1.34713e-28	1.39613e-27	0.204255	5.78222e-05	0.000120838	-0.0471345	0.358238	0.412879	0.313589	3.6629e-10	1.26578e-09	-0.0693616	0.176105	0.218551
6538	SLC6A11	ENSG00000132164	darkgreen	Cluster 11	0.0901572	0.0784217	0.0941304	-0.133243	0.00912549	0.0142736	-0.152813	0.00274875	0.00464398	0.228505	6.44358e-06	1.49877e-05	-0.124812	0.014647	0.0221955	-0.108195	0.0345219	0.0491933	-0.0398536	0.437343	0.492856	0.0234843	0.647272	0.69341	-0.0471581	0.357997	0.412651	0.193265	0.000144199	0.000287922	0.0611789	0.232897	0.281166	-0.150741	0.00314242	0.00526482	0.221418	1.25551e-05	2.82909e-05	-0.457408	3.78124e-21	2.71526e-20
162427	RETREG3	ENSG00000141699	darkgreen	Cluster 11	-0.0901149	0.0785626	0.0942913	0.0982339	0.0550712	0.075705	0.371822	5.71301e-14	2.64066e-13	-0.490692	1.53979e-24	1.31492e-23	0.0868798	0.0899442	0.118617	-0.0519517	0.311183	0.36423	-0.0232716	0.650254	0.69613	-0.342598	5.84043e-12	2.32605e-11	-0.11041	0.0309686	0.044482	-0.245877	1.14597e-06	2.87633e-06	0.11957	0.0194025	0.0288432	0.374946	3.38613e-14	1.58972e-13	-0.364912	1.78161e-13	7.94287e-13	-0.29664	3.37198e-09	1.07593e-08
54097	FAM3B	ENSG00000183844	darkgreen	Cluster 11	0.0899151	0.0792299	0.0950595	-0.209819	3.57233e-05	7.64287e-05	0.0198376	0.699134	0.740692	-0.222184	1.16935e-05	2.64437e-05	0.0829955	0.105316	0.137016	0.102989	0.0442558	0.0618456	0.0258973	0.613852	0.662418	-0.233823	3.85129e-06	9.16657e-06	0.0658547	0.199039	0.244141	-0.158664	0.00186688	0.00322801	-0.0591264	0.248978	0.298552	0.261665	2.12457e-07	5.73291e-07	-0.245667	1.17104e-06	2.93654e-06	-0.434645	4.91274e-19	3.14298e-18
54432	YIPF1	ENSG00000058799	darkgreen	Cluster 11	-0.0894625	0.0807586	0.0967853	-0.0746577	0.145276	0.18365	0.0815025	0.11175	0.144614	-0.334282	2.00086e-11	7.64934e-11	-0.204193	5.8133e-05	0.000121456	-0.243105	1.52305e-06	3.7789e-06	-0.267274	1.1361e-07	3.14907e-07	-0.471094	1.6917e-22	1.30458e-21	-0.124749	0.014698	0.0222682	-0.35625	7.13421e-13	3.04361e-12	-0.183007	0.000323732	0.00061887	0.281315	2.22427e-08	6.58846e-08	-0.359521	4.24553e-13	1.84118e-12	-0.403108	2.33418e-16	1.2692e-15
605	BCL7A	ENSG00000110987	darkgreen	Cluster 11	0.0890363	0.0822198	0.0984602	-0.0247928	0.629055	0.676672	-0.270338	8.02125e-08	2.25608e-07	0.522603	3.70834e-28	3.76269e-27	0.120248	0.0187201	0.0278944	0.0840495	0.100953	0.131807	0.0633922	0.216394	0.263208	0.207212	4.48359e-05	9.49044e-05	0.0347036	0.498878	0.553353	0.455257	6.08396e-21	4.32254e-20	0.13961	0.0062741	0.0100595	-0.326526	6.10595e-11	2.24773e-10	0.365139	1.71705e-13	7.66578e-13	0.0607273	0.236371	0.28491
10892	MALT1	ENSG00000172175	darkgreen	Cluster 11	0.0889638	0.0824704	0.0987519	-0.0877511	0.0867558	0.114778	-0.259284	2.75908e-07	7.36518e-07	0.323038	9.98213e-11	3.6136e-10	0.00312977	0.951383	0.960199	-0.0214562	0.675923	0.719757	-0.106892	0.0367687	0.0521435	-6.68139e-05	0.998961	0.999127	0.0746274	0.14544	0.183823	0.335332	1.71628e-11	6.59775e-11	0.109322	0.0326733	0.0467584	-0.136946	0.00735247	0.0116653	0.087224	0.0886735	0.117101	-0.0570535	0.265987	0.316632
10282	BET1	ENSG00000105829	darkgreen	Cluster 11	0.0889479	0.0825256	0.0988094	-0.172532	0.000707933	0.00129478	-0.125319	0.0142468	0.0216314	0.263024	1.82791e-07	4.96465e-07	-0.0375675	0.464106	0.519351	-0.0747178	0.144952	0.183288	-0.0490565	0.338954	0.393057	0.0677025	0.186698	0.230409	-0.0680872	0.1842	0.227608	0.199945	8.32372e-05	0.000170819	-0.0268181	0.601301	0.650841	-0.100589	0.0494686	0.0685521	0.214422	2.37497e-05	5.18534e-05	-0.14456	0.00463997	0.00758582
51649	MRPS23	ENSG00000181610	darkgreen	Cluster 11	-0.0888657	0.0828109	0.0991254	-0.0561011	0.274063	0.325146	0.100907	0.0487496	0.0676318	-0.281791	2.10122e-08	6.23783e-08	-0.13384	0.00881605	0.0138247	-0.0760015	0.138151	0.175421	-0.120282	0.0186865	0.027848	-0.260552	2.40144e-07	6.44584e-07	-0.160456	0.00165396	0.00288096	-0.286477	1.1931e-08	3.62027e-08	-0.125656	0.0139859	0.0212594	0.200659	7.8406e-05	0.000161337	-0.27005	8.29023e-08	2.32909e-07	-0.261064	2.26987e-07	6.10879e-07
666	BOK	ENSG00000176720	darkgreen	Cluster 11	-0.0888043	0.0830243	0.0993639	0.121169	0.0178264	0.0266471	0.315009	3.02168e-10	1.05118e-09	-0.374729	3.51192e-14	1.64711e-13	0.167545	0.00101197	0.00181371	0.0820919	0.109174	0.141593	0.117709	0.0213876	0.0315793	-0.0350504	0.494596	0.549131	0.0287649	0.575153	0.626203	-0.185957	0.000257674	0.000498695	0.105826	0.038698	0.0546677	0.218906	1.58212e-05	3.52471e-05	-0.165197	0.00119338	0.00211898	-0.00723702	0.887882	0.906527
79819	WDR78	ENSG00000152763	darkgreen	Cluster 11	0.0887181	0.0833247	0.0997148	-0.138944	0.00652933	0.0104404	-0.12179	0.0172451	0.0258405	0.283747	1.6612e-08	4.97889e-08	-0.00203267	0.968414	0.974222	0.0391733	0.445214	0.500667	0.0889167	0.0826336	0.109798	0.198006	9.78121e-05	0.000199136	-0.0563674	0.271788	0.322724	0.333615	2.2052e-11	8.40234e-11	0.149086	0.00349312	0.00581399	-0.0620124	0.226581	0.274342	0.211773	3.00709e-05	6.48967e-05	-0.225504	8.56943e-06	1.96668e-05
6741	SSB	ENSG00000138385	darkgreen	Cluster 11	0.0885361	0.083962	0.10046	-0.0246508	0.631022	0.678517	-0.1537	0.00259438	0.00439913	0.262244	1.99282e-07	5.39405e-07	0.0593217	0.247415	0.296856	0.0925663	0.0707398	0.0952666	0.0971015	0.0579476	0.0793273	0.156405	0.0021711	0.00371988	0.0289382	0.572851	0.624053	0.232764	4.27116e-06	1.01183e-05	0.0346894	0.499054	0.553521	-0.181118	0.000374008	0.000709085	0.200944	7.65499e-05	0.000157688	0.106257	0.0379077	0.053631
10577	NPC2	ENSG00000119655	darkgreen	Cluster 11	-0.0884635	0.0842175	0.100731	0.153004	0.00271491	0.00459069	0.337637	1.22296e-11	4.75531e-11	-0.363914	2.0948e-13	9.28883e-13	0.346929	3.03093e-12	1.23329e-11	0.220746	1.33602e-05	3.00079e-05	0.392418	1.6335e-15	8.38969e-15	0.175279	0.000579042	0.00107083	0.146708	0.00405889	0.00669371	-0.189029	0.000202412	0.000396899	0.0478529	0.350951	0.405409	0.0975542	0.056783	0.0778589	-0.102882	0.0444787	0.062133	-0.00282586	0.956099	0.964094
2281	FKBP1B	ENSG00000119782	darkgreen	Cluster 11	-0.0881576	0.0852998	0.101965	0.0827786	0.106232	0.138095	0.122481	0.0166185	0.0249607	-0.288566	9.23969e-09	2.8319e-08	0.122098	0.0169632	0.025445	0.0731732	0.153469	0.192991	-0.0154729	0.763078	0.798037	-0.235135	3.3859e-06	8.10651e-06	0.0239384	0.640925	0.687607	-0.180419	0.000394378	0.000745528	-0.0140507	0.784291	0.816511	0.12387	0.0154172	0.0232836	-0.327774	5.11315e-11	1.89308e-10	0.0361192	0.481521	0.536489
4924	NUCB1	ENSG00000104805	darkgreen	Cluster 11	-0.0880566	0.0856597	0.10236	0.0521654	0.309194	0.362167	0.320675	1.3875e-10	4.96332e-10	-0.556155	2.12846e-32	2.61603e-31	0.0498112	0.331566	0.385373	-0.0700188	0.172034	0.213967	-0.175961	0.000550616	0.00102109	-0.362182	2.77126e-13	1.21816e-12	-0.0774946	0.130552	0.166626	-0.483076	9.91193e-24	8.13416e-23	-0.106437	0.0375822	0.0532072	0.408872	7.93878e-17	4.44808e-16	-0.545847	4.8094e-31	5.55204e-30	0.116573	0.0226843	0.0333535
23107	MRPS27	ENSG00000113048	darkgreen	Cluster 11	0.087953	0.0860302	0.102767	0.0893041	0.0812991	0.108194	-0.247488	9.69895e-07	2.45237e-06	0.258773	2.91728e-07	7.76983e-07	0.0975792	0.0567194	0.0777806	0.12554	0.014075	0.0213872	-0.0147801	0.77339	0.807186	0.0755892	0.140308	0.177924	-0.157272	0.0020494	0.00352316	0.0161549	0.752967	0.789144	-0.210651	3.32039e-05	7.1302e-05	-0.017396	0.734675	0.772602	0.104992	0.0402675	0.0567017	0.117879	0.0211998	0.0313249
54108	CHRAC1	ENSG00000104472	darkgreen	Cluster 11	0.087949	0.0860447	0.102767	0.00617035	0.904321	0.920431	-0.0596981	0.244422	0.293606	0.271274	7.2066e-08	2.03602e-07	0.0524191	0.306844	0.359727	0.116758	0.0224691	0.0330616	0.239663	2.15781e-06	5.27415e-06	0.283247	1.7644e-08	5.27617e-08	0.170489	0.000820483	0.00148786	0.253164	5.33842e-07	1.38612e-06	0.0521837	0.309024	0.362003	-0.369425	8.5027e-14	3.87898e-13	0.426925	2.35952e-18	1.45035e-17	-0.140392	0.00598546	0.00962619
54491	FAM105A	ENSG00000145569	darkgreen	Cluster 11	0.0878694	0.08633	0.103099	-0.202777	6.55762e-05	0.000136153	-0.26321	1.79058e-07	4.86789e-07	0.324929	7.65264e-11	2.79653e-10	0.00704036	0.89091	0.909184	0.219315	1.52393e-05	3.40146e-05	0.177411	0.000494407	0.000922593	0.304443	1.2352e-09	4.09036e-09	0.0351419	0.493468	0.548084	0.215847	2.08936e-05	4.59066e-05	-0.0344138	0.502472	0.556835	-0.439951	1.63218e-19	1.07281e-18	0.185896	0.0002589	0.000500892	-0.251002	6.71274e-07	1.72628e-06
387914	SHISA2	ENSG00000180730	darkgreen	Cluster 11	0.0876651	0.0870665	0.103952	0.0604765	0.238315	0.287003	-0.139049	0.00648867	0.0103798	0.292728	5.51666e-09	1.7263e-08	0.0483777	0.345687	0.400048	0.00796737	0.876653	0.896806	0.100827	0.0489284	0.067857	0.332833	2.47056e-11	9.37849e-11	0.287122	1.10277e-08	3.35706e-08	0.225483	8.58657e-06	1.97054e-05	0.0499936	0.329796	0.383528	-0.334903	1.8275e-11	7.01012e-11	0.272013	6.61932e-08	1.87619e-07	0.234273	3.68544e-06	8.7902e-06
29922	NME7	ENSG00000143156	darkgreen	Cluster 11	0.087609	0.0872697	0.104185	0.0670979	0.190672	0.234837	-0.0742583	0.147447	0.186105	0.207542	4.35711e-05	9.2359e-05	0.142693	0.0052048	0.00844682	0.158411	0.00189894	0.00328017	0.209736	3.59836e-05	7.69563e-05	0.176021	0.000548153	0.00101676	0.0322104	0.530235	0.583542	0.148646	0.003592	0.00596956	-0.00276079	0.957109	0.964959	-0.0492179	0.337366	0.391391	0.23773	2.61827e-06	6.34345e-06	0.103166	0.0438906	0.0613765
148808	MFSD4A	ENSG00000174514	darkgreen	Cluster 11	0.0874649	0.0877931	0.104783	0.00256345	0.960172	0.967425	-0.190323	0.000182639	0.000360078	0.419661	9.96109e-18	5.88868e-17	0.127294	0.0127768	0.0195442	-0.0459229	0.370741	0.42581	0.0142706	0.781	0.813735	0.161606	0.0015293	0.00267682	-0.0239076	0.641355	0.688003	0.38349	7.86525e-15	3.85747e-14	0.141295	0.00566739	0.00914786	-0.249056	8.23544e-07	2.0977e-06	0.283252	1.76332e-08	5.2731e-08	0.363212	2.34676e-13	1.03731e-12
1509	CTSD	ENSG00000117984	darkgreen	Cluster 11	-0.0872874	0.088441	0.105502	0.0121359	0.813102	0.841687	0.430474	1.15279e-18	7.21704e-18	-0.578254	1.82248e-35	2.55401e-34	0.183145	0.00032033	0.000612775	0.0333169	0.516196	0.569972	0.210012	3.51209e-05	7.5193e-05	-0.0631126	0.218432	0.26544	0.0885753	0.0838242	0.111233	-0.43717	2.91518e-19	1.891e-18	-0.00308562	0.952068	0.96073	0.356795	6.54603e-13	2.79934e-12	-0.242139	1.68029e-06	4.15295e-06	-0.0484379	0.345087	0.399427
4287	ATXN3	ENSG00000066427	darkgreen	Cluster 11	0.0872361	0.0886293	0.105718	-0.0962805	0.0601099	0.0820498	-0.224821	9.13848e-06	2.0912e-05	0.476578	4.68165e-23	3.71017e-22	0.16822	0.000964746	0.0017339	0.0976805	0.0564618	0.0774643	0.145205	0.00445805	0.00730654	0.190329	0.000182555	0.000359927	0.0335272	0.51355	0.567493	0.6563	2.01246e-48	4.53909e-47	0.394315	1.16258e-15	6.03033e-15	-0.131269	0.0102188	0.0158724	0.236869	2.85241e-06	6.88584e-06	-0.022711	0.658139	0.703487
112936	VPS26B	ENSG00000151502	darkgreen	Cluster 11	0.087164	0.0888941	0.106006	-0.185021	0.000277137	0.000533977	-0.25674	3.63735e-07	9.60002e-07	0.390975	2.11293e-15	1.07817e-14	-0.190482	0.000180337	0.000355806	-0.223187	1.06506e-05	2.41942e-05	-0.190569	0.000179083	0.000353435	0.0792999	0.1218	0.156407	-0.221408	1.25665e-05	2.83158e-05	0.230511	5.31461e-06	1.247e-05	-0.0165872	0.746579	0.783383	-0.177696	0.000483975	0.000904337	0.267507	1.10664e-07	3.07068e-07	-0.0398526	0.437355	0.492866
342357	ZKSCAN2	ENSG00000155592	darkgreen	Cluster 11	0.0869835	0.0895596	0.106736	-0.0670025	0.191305	0.235538	-0.190409	0.000181386	0.000357743	0.201058	7.58155e-05	0.000156255	0.111662	0.0291029	0.041996	0.142561	0.00524688	0.00851053	0.0461315	0.36857	0.423588	-0.0238932	0.641556	0.688187	-0.157573	0.00200859	0.00345806	0.140327	0.00600929	0.00966185	0.0283986	0.580032	0.630749	0.0177016	0.730194	0.768594	0.00198047	0.969224	0.974838	-0.0241681	0.637725	0.684636
28955	DEXI	ENSG00000182108	darkgreen	Cluster 11	-0.0868188	0.0901707	0.107428	0.0568002	0.268119	0.318863	0.331521	2.98734e-11	1.12647e-10	-0.439984	1.62076e-19	1.06566e-18	0.205578	5.16257e-05	0.000108494	0.254548	4.60503e-07	1.20322e-06	0.0948956	0.0639077	0.0867845	-0.157345	0.00203944	0.00350764	0.0496705	0.332936	0.386811	-0.228973	6.16129e-06	1.43632e-05	0.0953031	0.0627703	0.0853756	0.332885	2.45204e-11	9.31035e-11	-0.32037	1.44751e-10	5.16963e-10	-0.208139	4.13705e-05	8.79061e-05
116115	ZNF526	ENSG00000167625	darkgreen	Cluster 11	0.0867385	0.0904699	0.107756	-0.0127367	0.804034	0.833782	-0.0327387	0.523509	0.577072	0.155418	0.00231755	0.00395579	0.0781151	0.127491	0.163057	0.00789556	0.877756	0.897777	-0.0119096	0.816525	0.844752	-0.0135526	0.79176	0.822854	-0.224548	9.37582e-06	2.143e-05	0.14678	0.00404069	0.00666498	0.0936466	0.0675005	0.0912374	0.103799	0.0426051	0.0597124	0.0885062	0.084067	0.111531	0.0148524	0.772312	0.806213
4133	MAP2	ENSG00000078018	darkgreen	Cluster 11	0.0866837	0.0906744	0.107991	-0.279536	2.74871e-08	8.07191e-08	-0.205523	5.18728e-05	0.000108991	0.177956	0.00047467	0.000887858	-0.210216	3.44999e-05	7.39308e-05	-0.0645314	0.208235	0.254267	-0.0407062	0.427594	0.483135	-0.0736297	0.150913	0.190087	-0.0650782	0.204399	0.250057	0.0780874	0.127626	0.163219	-0.0815995	0.111323	0.144105	-0.0932281	0.0687406	0.0927825	0.120628	0.0183463	0.0273768	-0.60611	1.11143e-39	1.82632e-38
134266	GRPEL2	ENSG00000164284	darkgreen	Cluster 11	0.086666	0.0907404	0.108051	0.00729432	0.887	0.905739	-0.257901	3.20774e-07	8.51169e-07	0.549543	1.59239e-31	1.88059e-30	-0.216814	1.91427e-05	4.22667e-05	-0.215694	2.11826e-05	4.65082e-05	-0.0236203	0.645368	0.691673	0.342252	6.15158e-12	2.44556e-11	-0.223682	1.01696e-05	2.31455e-05	0.331129	3.16113e-11	1.18933e-10	-0.0504931	0.324982	0.378639	-0.279779	2.67042e-08	7.85156e-08	0.633708	2.74496e-44	5.35326e-43	0.062328	0.224222	0.271763
100505989	SMIM31	ENSG00000248771	darkgreen	Cluster 11	0.0865972	0.0909982	0.108339	-0.0319697	0.533315	0.586504	-0.222522	1.13316e-05	2.56671e-05	0.322236	1.11654e-10	4.02578e-10	-0.0405283	0.429617	0.485164	-0.112783	0.0275147	0.0398808	-0.160491	0.00165005	0.00287445	0.0429753	0.402268	0.457806	-0.0580079	0.258059	0.308229	0.119316	0.0196631	0.0292041	-0.114788	0.0248595	0.0363084	-0.224348	9.55434e-06	2.18179e-05	0.0846705	0.0984499	0.128831	0.471211	1.64664e-22	1.27037e-21
55884	WSB2	ENSG00000176871	darkgreen	Cluster 11	0.0865009	0.0913595	0.108732	-0.0890757	0.0820839	0.109137	-0.24476	1.28569e-06	3.21087e-06	0.452609	1.08782e-20	7.61995e-20	-0.169792	0.000862548	0.00155992	-0.282563	1.91537e-08	5.70659e-08	-0.146828	0.00402851	0.00664634	0.268027	1.04337e-07	2.90333e-07	-0.146441	0.00412738	0.00679935	0.144272	0.0047232	0.00771271	-0.16534	0.00118152	0.00209903	-0.315059	3.00112e-10	1.04431e-09	0.427653	2.03839e-18	1.25791e-17	0.373938	4.01146e-14	1.87423e-13
4528	MTIF2	ENSG00000085760	darkgreen	Cluster 11	0.0864879	0.0914085	0.108772	0.0059655	0.907483	0.923006	-0.316541	2.45232e-10	8.59915e-10	0.489719	1.95817e-24	1.6638e-23	-0.0595495	0.245601	0.294879	-0.073256	0.153003	0.192476	0.0184557	0.719176	0.758756	0.186597	0.000245106	0.000475601	-0.191073	0.000172022	0.000340309	0.302896	1.51095e-09	4.96854e-09	-0.0533606	0.298225	0.350693	-0.0954342	0.0624079	0.0849203	0.409545	6.99054e-17	3.93089e-16	0.00215504	0.966513	0.972603
369	ARAF	ENSG00000078061	darkgreen	Cluster 11	0.0862364	0.0923581	0.109827	-0.112356	0.0281107	0.0406783	0.174632	0.000607281	0.00112007	-0.362658	2.5667e-13	1.13094e-12	0.278356	3.16054e-08	9.22625e-08	0.0536748	0.295385	0.347701	0.0180906	0.724502	0.763471	-0.380862	1.23787e-14	5.98598e-14	0.0387667	0.449956	0.505343	-0.207519	4.3659e-05	9.25344e-05	0.0965944	0.0592752	0.080999	0.396819	7.39593e-16	3.88763e-15	-0.431535	9.2887e-19	5.8461e-18	-0.0858866	0.093692	0.12312
7978	MTERF1	ENSG00000127989	darkgreen	Cluster 11	0.0855328	0.0950571	0.11295	-0.0564846	0.270791	0.32168	-0.146561	0.00409643	0.00675188	0.438976	2.00132e-19	1.30913e-18	-0.0108722	0.832259	0.858446	0.02148	0.675585	0.719447	0.148295	0.00367286	0.00609521	0.247293	9.89725e-07	2.50024e-06	-0.0976101	0.0566407	0.0776868	0.500379	1.34614e-25	1.21152e-24	0.202434	6.75103e-05	0.000139968	-0.134415	0.00852703	0.0133992	0.499726	1.59021e-25	1.42651e-24	-0.238434	2.44077e-06	5.93254e-06
2794	GNL1	ENSG00000204590	darkgreen	Cluster 11	-0.0851221	0.0966612	0.114758	0.230812	5.16213e-06	1.21262e-05	0.469761	2.30391e-22	1.76468e-21	-0.511667	7.11803e-27	6.79415e-26	0.472328	1.26972e-22	9.8542e-22	0.25018	7.32018e-07	1.8749e-06	0.262391	1.96082e-07	5.31149e-07	-0.126726	0.0131852	0.0201279	0.230868	5.13418e-06	1.20628e-05	-0.0871775	0.0888444	0.117301	0.34866	2.32508e-12	9.54507e-12	0.424197	4.06968e-18	2.46269e-17	-0.324315	8.34348e-11	3.03917e-10	0.079676	0.120036	0.154337
144608	C12orf60	ENSG00000182993	darkgreen	Cluster 11	-0.0850534	0.0969316	0.115069	-0.0775554	0.130249	0.166265	0.0626689	0.221693	0.268971	-0.162634	0.00142525	0.00250484	-0.222411	1.14497e-05	2.59226e-05	-0.191181	0.000170533	0.000337507	-0.254117	4.82247e-07	1.25769e-06	-0.297364	3.07601e-09	9.84685e-09	-0.183075	0.000322051	0.000615864	-0.135998	0.00777426	0.0122885	-0.0571232	0.265403	0.316039	0.205851	5.04267e-05	0.0001061	-0.199442	8.68045e-05	0.00017773	-0.454864	6.63414e-21	4.70236e-20
10946	SF3A3	ENSG00000183431	darkgreen	Cluster 11	0.0848999	0.0975381	0.11575	0.137495	0.00711742	0.0113163	-0.0742406	0.147544	0.18621	0.173345	0.000667258	0.00122421	0.373619	4.23153e-14	1.97368e-13	0.219884	1.44644e-05	3.23732e-05	0.240025	2.08067e-06	5.09322e-06	0.0685642	0.181139	0.224195	0.0220394	0.667634	0.712261	0.0902874	0.0779901	0.104155	-0.0355104	0.488944	0.543726	0.0215847	0.674094	0.718105	0.0996336	0.0516808	0.0713911	0.344711	4.2464e-12	1.7094e-11
51129	ANGPTL4	ENSG00000167772	darkgreen	Cluster 11	0.0848731	0.0976442	0.115836	0.0127489	0.803849	0.833619	0.167997	0.00098013	0.00175962	-0.310931	5.23737e-10	1.78787e-09	0.349606	2.0103e-12	8.29115e-12	0.158108	0.00193795	0.00334334	0.054132	0.291285	0.343387	-0.197372	0.000103079	0.000209273	0.294342	4.50672e-09	1.42138e-08	-0.119549	0.0194239	0.0288724	0.112181	0.0283575	0.0410077	0.191987	0.000159858	0.000317573	-0.319785	1.56982e-10	5.58882e-10	-0.0202882	0.692643	0.734787
64983	MRPL32	ENSG00000106591	darkgreen	Cluster 11	0.0843664	0.0996693	0.118146	-0.0533928	0.297933	0.350377	0.147707	0.00381182	0.00631142	-0.146201	0.00418986	0.00689644	0.0989368	0.0533463	0.0735041	-0.0105703	0.836851	0.86248	0.0352593	0.492024	0.546695	-0.0208539	0.684526	0.727425	0.098342	0.0548029	0.0753671	-0.00864711	0.866225	0.887693	0.0669674	0.191538	0.235799	0.175638	0.000563923	0.00104425	-0.0487503	0.341981	0.396177	-0.110116	0.0314217	0.0450864
55741	EDEM2	ENSG00000088298	darkgreen	Cluster 11	0.0842634	0.100085	0.11859	-0.159939	0.00171304	0.00297765	0.0789967	0.123238	0.158088	-0.187733	0.000224212	0.000437237	-0.0520445	0.310318	0.363345	-0.214026	2.46081e-05	5.36319e-05	-0.0697398	0.173753	0.215925	-0.15354	0.00262166	0.0044423	-0.187408	0.000230018	0.00044784	-0.235661	3.21479e-06	7.7154e-06	-0.121617	0.0174052	0.0260623	0.303465	1.4032e-09	4.62566e-09	-0.118345	0.0206906	0.030627	-0.144251	0.00472949	0.00772207
644246	KANSL1-AS1	ENSG00000214401	darkgreen	Cluster 11	-0.084146	0.100561	0.119093	0.115596	0.0238537	0.0349419	0.247074	1.01253e-06	2.55532e-06	-0.267284	1.13481e-07	3.14569e-07	0.0524638	0.306431	0.359297	0.00992562	0.846674	0.870914	-0.0114267	0.82384	0.851027	-0.0769658	0.133205	0.169694	-0.11095	0.0301523	0.0434001	-0.1189	0.0200983	0.0298094	0.0480799	0.348668	0.403067	0.177444	0.000493176	0.000920419	-0.136047	0.00775208	0.0122558	-0.140758	0.00585467	0.00943008
107984142	LOC107984142	ENSG00000214401	darkgreen	Cluster 11	-0.084146	0.100561	0.119093	0.115596	0.0238537	0.0349419	0.247074	1.01253e-06	2.55532e-06	-0.267284	1.13481e-07	3.14569e-07	0.0524638	0.306431	0.359297	0.00992562	0.846674	0.870914	-0.0114267	0.82384	0.851027	-0.0769658	0.133205	0.169694	-0.11095	0.0301523	0.0434001	-0.1189	0.0200983	0.0298094	0.0480799	0.348668	0.403067	0.177444	0.000493176	0.000920419	-0.136047	0.00775208	0.0122558	-0.140758	0.00585467	0.00943008
6605	SMARCE1	ENSG00000073584	darkgreen	Cluster 11	0.0839574	0.101328	0.119961	0.044125	0.389784	0.445205	-0.172308	0.000719525	0.00131488	0.430867	1.06435e-18	6.67627e-18	-0.141426	0.00562244	0.00908009	-0.0417052	0.416331	0.471869	-0.0497407	0.332252	0.386079	0.211314	3.13185e-05	6.74622e-05	-0.188285	0.000214671	0.000419644	0.245603	1.17883e-06	2.95504e-06	-0.0792977	0.121811	0.15642	-0.328063	4.9072e-11	1.81936e-10	0.420184	8.99032e-18	5.32835e-17	0.159239	0.00179606	0.00311324
148170	CDC42EP5	ENSG00000167617	darkgreen	Cluster 11	-0.0839267	0.101453	0.120089	0.0669743	0.191492	0.235749	0.23606	3.09036e-06	7.43115e-06	-0.477361	3.88999e-23	3.09347e-22	0.305367	1.09456e-09	3.64067e-09	0.248404	8.8167e-07	2.23858e-06	0.0368732	0.472411	0.527565	-0.405757	1.42577e-16	7.85514e-16	0.1358	0.00786486	0.0124233	-0.209425	3.69782e-05	7.89903e-05	0.0954168	0.0624558	0.084983	0.395796	8.9011e-16	4.65181e-15	-0.582431	4.5129e-36	6.46798e-35	-0.0702824	0.170422	0.212191
1896	EDA	ENSG00000158813	darkgreen	Cluster 11	0.0838737	0.10167	0.120326	-0.312276	4.37289e-10	1.50145e-09	-0.0946523	0.0645951	0.0876398	0.10164	0.0471255	0.0655419	-0.0689167	0.1789	0.221668	0.0341113	0.506238	0.560504	0.0057772	0.910391	0.925498	-0.0462309	0.367538	0.422548	-0.119255	0.0197271	0.0292911	0.114188	0.0256297	0.0373438	0.0539643	0.292785	0.344994	0.00724563	0.88775	0.906396	0.0616839	0.229055	0.277064	-0.604511	1.99061e-39	3.24015e-38
8294	HIST1H4I	ENSG00000276180	darkgreen	Cluster 11	-0.0838582	0.101734	0.12039	-0.0461258	0.368628	0.423641	0.106924	0.0367125	0.0520683	-0.124922	0.0145596	0.0220731	-0.281187	2.25842e-08	6.68632e-08	-0.355087	8.56817e-13	3.63427e-12	-0.203607	6.11079e-05	0.000127333	-0.0286335	0.576901	0.627823	-0.205852	5.04235e-05	0.000106094	-0.159932	0.00171385	0.00297902	-0.096533	0.0594377	0.0812039	0.0718845	0.160861	0.201379	0.0487788	0.341698	0.395905	-0.241753	1.74743e-06	4.31141e-06
4901	NRL	ENSG00000129535	darkgreen	Cluster 11	-0.0838494	0.10177	0.120422	-0.063641	0.214593	0.261253	0.338392	1.09376e-11	4.26859e-11	-0.373349	4.42745e-14	2.06171e-13	0.127479	0.0126465	0.0193588	0.0142365	0.78151	0.814163	-0.0307607	0.548917	0.601394	-0.268735	9.62893e-08	2.68838e-07	-0.00765911	0.88139	0.900929	-0.0963619	0.0598924	0.0817788	0.188122	0.000217458	0.000424775	0.266939	1.1799e-07	3.26521e-07	-0.301844	1.73171e-09	5.66464e-09	-0.214712	2.31403e-05	5.05845e-05
9668	ZNF432	ENSG00000256087	darkgreen	Cluster 11	0.0838308	0.101846	0.120492	-0.0382346	0.456204	0.511587	-0.178518	0.000455102	0.000853318	0.407405	1.04674e-16	5.81573e-16	-0.0378256	0.46104	0.516361	-0.157385	0.00203396	0.00349897	-0.203682	6.07179e-05	0.000126556	0.00270488	0.957976	0.965652	-0.151702	0.00295389	0.00496866	0.526706	1.19046e-28	1.23659e-27	0.317453	2.16422e-10	7.62049e-10	0.0118957	0.816735	0.844936	0.156161	0.00220639	0.0037772	0.369886	7.87882e-14	3.60394e-13
84966	IGSF21	ENSG00000117154	darkgreen	Cluster 11	-0.0834243	0.103523	0.122393	-0.00625606	0.902999	0.919328	0.154947	0.00239067	0.0040732	-0.155593	0.00229103	0.00391308	-0.0263732	0.60735	0.656396	-0.131376	0.0101567	0.0157822	-0.13139	0.0101486	0.015771	-0.116321	0.0229811	0.0337579	-0.116747	0.0224817	0.033079	-0.109323	0.0326717	0.0467572	0.0150025	0.770075	0.804296	0.112822	0.0274614	0.0398099	-0.0862414	0.092339	0.1215	-0.0767973	0.134059	0.170682
6282	S100A11	ENSG00000163191	darkgreen	Cluster 11	-0.0833913	0.10366	0.122535	0.142331	0.00532108	0.00862254	0.363751	2.15077e-13	9.53166e-13	-0.317123	2.26443e-10	7.96127e-10	0.259037	2.83448e-07	7.5572e-07	0.136559	0.00752197	0.0119166	0.278967	2.94037e-08	8.61058e-08	0.192972	0.000147661	0.000294537	0.156586	0.00214504	0.00367781	-0.0706179	0.168385	0.209918	0.1367	0.00745967	0.0118248	0.138842	0.00656911	0.0104993	-0.0288464	0.57407	0.625189	0.0166695	0.745365	0.782318
7419	VDAC3	ENSG00000078668	darkgreen	Cluster 11	-0.0833548	0.103812	0.122693	0.164029	0.00129436	0.00228826	0.107192	0.0362409	0.0514514	-0.075972	0.138304	0.175598	0.039361	0.443034	0.498512	0.198276	9.56505e-05	0.00019495	0.161006	0.00159324	0.00278147	0.149676	0.00336424	0.00561231	0.0486968	0.342512	0.396733	0.000517655	0.991954	0.993353	0.0132269	0.796653	0.827231	0.0963643	0.0598862	0.0817709	0.152946	0.00272517	0.00460661	-0.102454	0.0453753	0.06328
100133941	CD24	ENSG00000272398	darkgreen	Cluster 11	0.0833197	0.103958	0.122835	0.0719551	0.16045	0.200907	-0.00232291	0.963906	0.970433	0.0884942	0.0841092	0.111583	0.0402932	0.4323	0.487826	-0.0181137	0.724166	0.763162	-0.0305836	0.551221	0.603575	0.170812	0.000801646	0.00145572	-0.00574965	0.910817	0.925875	-0.0236645	0.644751	0.691101	-0.0931678	0.0689208	0.0930098	-0.118165	0.0208857	0.0308966	0.110029	0.0315571	0.0452626	0.477977	3.36136e-23	2.68299e-22
55512	SMPD3	ENSG00000103056	darkgreen	Cluster 11	0.0831665	0.104598	0.123561	-0.0613449	0.231629	0.279807	-0.137788	0.00699462	0.0111332	0.274622	4.89481e-08	1.40365e-07	0.108995	0.0331998	0.0474466	-0.114391	0.0253665	0.036991	-0.110596	0.0306859	0.0441077	0.0254435	0.620078	0.668322	-0.0627089	0.221397	0.268656	0.304665	1.19995e-09	3.97763e-09	0.200349	8.04698e-05	0.000165387	0.152912	0.00273111	0.00461632	0.0807575	0.115074	0.148563	0.406786	1.17583e-16	6.5116e-16
374928	ZNF773	ENSG00000152439	darkgreen	Cluster 11	0.0831662	0.104599	0.123561	-0.0343772	0.502927	0.557247	-0.0526807	0.304433	0.357218	0.328608	4.53992e-11	1.68757e-10	0.0637262	0.213979	0.260575	-0.0747688	0.144676	0.182982	-0.0208161	0.685068	0.727915	0.0643654	0.20941	0.255536	-0.208683	3.94552e-05	8.40088e-05	0.454992	6.44953e-21	4.57545e-20	0.318289	1.92943e-10	6.82241e-10	-0.0276122	0.59057	0.640681	0.240426	1.99832e-06	4.90085e-06	0.0579638	0.258422	0.308622
3065	HDAC1	ENSG00000116478	darkgreen	Cluster 11	-0.0829596	0.105467	0.124554	0.156067	0.00222019	0.00379911	-0.041419	0.419539	0.475024	0.283209	1.77233e-08	5.29846e-08	-0.101244	0.0479967	0.0666669	-0.275358	4.49313e-08	1.29298e-07	-0.238521	2.41956e-06	5.88286e-06	0.0485043	0.344425	0.39875	-0.206409	4.80618e-05	0.000101375	0.233221	4.08492e-06	9.6992e-06	0.0871672	0.0888823	0.117348	-0.235766	3.1814e-06	7.63891e-06	0.162837	0.00140544	0.00247227	0.54449	7.19243e-31	8.24367e-30
7157	TP53	ENSG00000141510	darkgreen	Cluster 11	0.0828696	0.105847	0.124971	0.0157303	0.759257	0.794683	-0.15323	0.00267509	0.0045269	0.0803528	0.116911	0.150703	0.103806	0.0425899	0.059693	0.096105	0.0605804	0.0826348	-0.0162713	0.751245	0.787603	-0.0641303	0.211082	0.257397	0.0439286	0.3919	0.447312	-0.0351937	0.492832	0.547461	-0.151982	0.00290093	0.00488494	0.0908768	0.0760594	0.101805	-0.0296389	0.563592	0.615365	-0.000135905	0.997888	0.998295
199731	CADM4	ENSG00000105767	darkgreen	Cluster 11	0.0828123	0.106089	0.125247	-0.0518913	0.311746	0.364823	0.16096	0.00159828	0.00278978	-0.185342	0.000270304	0.000521606	0.307579	8.18046e-10	2.74856e-09	0.0742483	0.147502	0.186166	-0.0738068	0.14993	0.188947	-0.233177	4.10271e-06	9.73939e-06	-0.00892363	0.861989	0.884072	-0.0934049	0.0682143	0.0921244	0.044866	0.381865	0.43723	0.143275	0.00502238	0.00816833	-0.261926	2.06412e-07	5.57695e-07	0.182128	0.000346291	0.000659386
84818	IL17RC	ENSG00000163702	darkgreen	Cluster 11	-0.0823877	0.107899	0.127318	-0.0797815	0.119545	0.153758	0.41191	4.45857e-17	2.53673e-16	-0.438259	2.32441e-19	1.51505e-18	0.0881708	0.0852531	0.112963	-0.102342	0.0456145	0.0635932	-0.0753461	0.141592	0.179421	-0.292994	5.33681e-09	1.67203e-08	-0.0371563	0.469014	0.524229	-0.05947	0.246233	0.29556	0.342405	6.01233e-12	2.39173e-11	0.433856	5.77798e-19	3.67794e-18	-0.280442	2.4681e-08	7.28129e-08	-0.37647	2.61816e-14	1.2391e-13
283349	RASSF3	ENSG00000153179	darkgreen	Cluster 11	0.0823853	0.107909	0.127319	-0.325327	7.23531e-11	2.64878e-10	-0.300006	2.19448e-09	7.11431e-09	0.33871	1.04338e-11	4.07778e-11	-0.23537	3.30839e-06	7.92826e-06	-0.0491688	0.337848	0.3919	-0.0611865	0.232839	0.281105	0.0458245	0.371769	0.426873	-0.108148	0.0346008	0.0492987	0.146845	0.00402424	0.0066397	-0.112231	0.0282875	0.0409136	-0.227145	7.336e-06	1.69652e-05	0.274354	5.04969e-08	1.44618e-07	-0.51345	4.42857e-27	4.26982e-26
2644	GCHFR	ENSG00000137880	darkgreen	Cluster 11	-0.0822362	0.10855	0.128065	0.0135841	0.791286	0.822486	0.38132	1.14421e-14	5.54624e-14	-0.464265	8.11388e-22	6.02943e-21	0.301808	1.73978e-09	5.68991e-09	0.0684409	0.181927	0.225065	0.129096	0.0115545	0.0178003	-0.281837	2.08974e-08	6.20518e-08	-0.0119361	0.816124	0.84442	-0.149264	0.00345368	0.00575251	0.214749	2.30627e-05	5.0427e-05	0.364454	1.91925e-13	8.53545e-13	-0.245022	1.25147e-06	3.12892e-06	-0.267795	1.07109e-07	2.97703e-07
55829	SELENOS	ENSG00000131871	darkgreen	Cluster 11	-0.0817298	0.110751	0.130507	-0.0678596	0.185675	0.229261	0.239331	2.231e-06	5.44313e-06	-0.380477	1.32264e-14	6.38548e-14	-0.159292	0.00178956	0.00310242	-0.266698	1.21227e-07	3.35034e-07	-0.216191	2.02534e-05	4.4581e-05	-0.327099	5.62862e-11	2.07759e-10	-0.132742	0.0093926	0.014667	-0.300236	2.13057e-09	6.91382e-09	-0.059182	0.248532	0.298069	0.232315	4.46238e-06	1.05519e-05	-0.302555	1.57935e-09	5.18461e-09	-0.145829	0.00428822	0.0070465
100505538	RBM26-AS1	ENSG00000227354	darkgreen	Cluster 11	0.0817138	0.110821	0.130578	-0.103995	0.0422138	0.0592094	-0.244674	1.29709e-06	3.23846e-06	0.443691	7.41798e-20	4.96531e-19	-0.0166542	0.745591	0.782505	-0.0521674	0.309176	0.362152	-0.111267	0.0296806	0.0427707	0.00583623	0.909479	0.924744	-0.138988	0.00651229	0.010415	0.536214	8.05094e-30	8.80847e-29	0.263916	1.6554e-07	4.5165e-07	-0.070515	0.169008	0.21062	0.128709	0.0118081	0.0181633	-0.053641	0.29569	0.348022
342892	ZNF850	ENSG00000267041	darkgreen	Cluster 11	0.0815458	0.111559	0.131392	-0.191784	0.000162484	0.000322486	-0.27816	3.23438e-08	9.43466e-08	0.396771	7.4605e-16	3.91964e-15	-0.224713	9.23199e-06	2.11159e-05	-0.16812	0.000971604	0.00174546	-0.0928955	0.0697393	0.0940213	-0.0150553	0.769288	0.803604	-0.11513	0.0244299	0.0357252	0.29263	5.58488e-09	1.74688e-08	0.0206417	0.687567	0.730208	-0.160536	0.00164501	0.00286634	0.322468	1.08097e-10	3.9019e-10	-0.360404	3.68672e-13	1.60588e-12
80381	CD276	ENSG00000103855	darkgreen	Cluster 11	0.0812852	0.112711	0.132693	0.0552345	0.281555	0.333083	-0.00903066	0.860351	0.882616	0.206983	4.57367e-05	9.67083e-05	0.0973938	0.0571935	0.0783761	-0.166181	0.00111397	0.00198551	-0.047831	0.351172	0.405636	0.135224	0.00813463	0.0128207	-0.110285	0.03116	0.0447356	0.128083	0.0122282	0.0187635	0.0695588	0.174876	0.217192	-0.0574453	0.262712	0.313214	0.273533	5.55426e-08	1.5851e-07	0.496168	3.92028e-25	3.45259e-24
23504	RIMBP2	ENSG00000060709	darkgreen	Cluster 11	0.0812109	0.113042	0.133049	0.0566708	0.269212	0.319994	-0.236007	3.10678e-06	7.46794e-06	0.272953	5.93949e-08	1.69029e-07	0.172891	0.000689679	0.00126304	0.150143	0.00326522	0.00545734	0.0415551	0.418012	0.473537	0.191884	0.000161182	0.000320046	-0.000145869	0.997733	0.998163	0.160143	0.00168953	0.00293927	-0.0372997	0.467299	0.522566	-0.14145	0.00561452	0.0090681	-0.01333	0.795103	0.825811	0.481254	1.53701e-23	1.24872e-22
636	BICD1	ENSG00000151746	darkgreen	Cluster 11	0.0809049	0.11441	0.134602	-0.0905886	0.0769985	0.102948	-0.318231	1.94513e-10	6.87525e-10	0.540937	2.04551e-30	2.29994e-29	-0.311005	5.18578e-10	1.77079e-09	-0.291179	6.69089e-09	2.07754e-08	-0.199285	8.79518e-05	0.000179943	0.0968465	0.0586122	0.0801656	-0.155585	0.00229218	0.00391489	0.387263	4.0721e-15	2.03876e-14	0.0573576	0.263443	0.313968	-0.296684	3.35326e-09	1.07011e-08	0.386733	4.46899e-15	2.23014e-14	0.0359864	0.483135	0.538054
6879	TAF7	ENSG00000178913	darkgreen	Cluster 11	0.0807922	0.114917	0.135153	-0.00619454	0.903948	0.920134	-0.154877	0.00240166	0.00409027	0.397807	6.17967e-16	3.26563e-15	-0.161217	0.00157048	0.00274394	-0.172287	0.00072066	0.00131683	-0.0463174	0.366641	0.421619	0.168187	0.000967007	0.00173766	0.0807673	0.115029	0.148511	0.363139	2.37471e-13	1.04933e-12	0.0845065	0.0991059	0.129613	-0.245446	1.19808e-06	3.00127e-06	0.286304	1.21848e-08	3.69454e-08	0.0616368	0.229412	0.277443
1355	COX15	ENSG00000014919	darkgreen	Cluster 11	0.0807539	0.11509	0.135333	-0.0517724	0.312858	0.365951	-0.294821	4.24343e-09	1.34135e-08	0.288315	9.52893e-09	2.91734e-08	0.0410848	0.423305	0.478793	0.0476661	0.352837	0.407338	-0.0114397	0.823644	0.850859	-0.0938006	0.0670486	0.0906771	-0.202726	6.58568e-05	0.000136716	0.126705	0.0132006	0.0201496	-0.110881	0.0302551	0.0435386	0.0831297	0.104752	0.13634	0.146006	0.00424114	0.00697521	-0.253953	4.90746e-07	1.27858e-06
30	ACAA1	ENSG00000060971	darkgreen	Cluster 11	-0.0807301	0.115197	0.135437	-0.04943	0.335284	0.389208	0.337324	1.28069e-11	4.97242e-11	-0.473261	1.02113e-22	7.9552e-22	0.00574345	0.910912	0.925948	-0.0902535	0.0781024	0.10429	-0.164516	0.00125134	0.00221597	-0.293798	4.82567e-09	1.51766e-08	-0.119261	0.0197209	0.0292831	-0.250877	6.80172e-07	1.74822e-06	0.0844218	0.0994462	0.130016	0.438463	2.22744e-19	1.45315e-18	-0.274404	5.02048e-08	1.43811e-07	-0.331162	3.14628e-11	1.18394e-10
22949	PTGR1	ENSG00000106853	darkgreen	Cluster 11	0.0803293	0.117019	0.137451	-0.0499372	0.330344	0.384088	-0.0815591	0.1115	0.144316	0.275871	4.23165e-08	1.22072e-07	-0.0210763	0.681346	0.724567	-0.147332	0.00390302	0.00645305	-0.138933	0.00653384	0.0104469	0.102574	0.045123	0.0629534	-0.176974	0.00051076	0.000951158	0.192701	0.000150921	0.000300676	0.0493852	0.335723	0.389659	-0.158401	0.00190025	0.00328234	0.21294	2.71114e-05	5.88342e-05	0.32954	3.97264e-11	1.48316e-10
388341	LRRC75A	ENSG00000181350	darkgreen	Cluster 11	0.0802848	0.117223	0.137667	-0.00728806	0.887097	0.905832	-0.072758	0.155822	0.195647	0.309154	6.63894e-10	2.24634e-09	0.133659	0.00890924	0.0139617	0.124245	0.0151068	0.0228451	0.282168	2.00851e-08	5.97337e-08	0.450906	1.57647e-20	1.09463e-19	0.00401878	0.937598	0.948733	0.228079	6.71152e-06	1.55838e-05	0.076438	0.135895	0.172818	-0.303675	1.36537e-09	4.50437e-09	0.420735	8.06808e-18	4.79652e-17	0.272194	6.48288e-08	1.83872e-07
8334	HIST1H2AC	ENSG00000180573	darkgreen	Cluster 11	0.0800474	0.118313	0.138878	-0.233392	4.01726e-06	9.5443e-06	-0.0507099	0.322906	0.37647	-0.0515458	0.314984	0.36821	-0.0843793	0.0996172	0.130224	-0.168745	0.000929424	0.0016741	-0.158516	0.00188559	0.00325813	-0.111898	0.0287615	0.0415434	-0.16761	0.00100736	0.00180612	-0.125945	0.0137658	0.0209495	-0.115154	0.0243994	0.0356853	0.112506	0.0279002	0.0404012	-0.145934	0.00426022	0.00700424	-0.227461	7.11875e-06	1.64851e-05
1138	CHRNA5	ENSG00000169684	darkgreen	Cluster 11	0.0798953	0.119016	0.139668	-0.151207	0.00304975	0.00511965	-0.0932856	0.0685691	0.0925669	-0.020656	0.687361	0.730009	-0.112874	0.0273891	0.0397141	0.000715625	0.988877	0.990858	0.081278	0.112743	0.145804	0.0671096	0.190594	0.234756	0.00649875	0.899255	0.916305	-0.123707	0.0155546	0.0234765	-0.167964	0.000982436	0.00176358	0.105975	0.0384243	0.0543093	0.0924166	0.0711986	0.0958302	-0.353171	1.15646e-12	4.85858e-12
9184	BUB3	ENSG00000154473	darkgreen	Cluster 11	0.079753	0.119677	0.140396	-0.0177582	0.729365	0.767883	-0.24821	8.99649e-07	2.28231e-06	0.530912	3.6543e-29	3.88548e-28	-0.113051	0.0271462	0.0393874	-0.167255	0.00103292	0.00184897	0.038842	0.449075	0.504467	0.2631	1.81269e-07	4.92466e-07	-0.171881	0.000742158	0.0013537	0.384021	7.17323e-15	3.52877e-14	0.0196011	0.702549	0.743802	-0.172277	0.000721155	0.00131763	0.565863	1.02103e-33	1.32916e-32	0.0833892	0.103669	0.135057
100130890	TSTD3	ENSG00000228439	darkgreen	Cluster 11	-0.0794426	0.121129	0.142015	-0.00671724	0.895887	0.913433	0.110656	0.030595	0.043989	-0.175049	0.000588942	0.00108798	-0.0669137	0.191895	0.236207	-0.0618193	0.228033	0.275947	-0.111039	0.0300184	0.0432244	-0.243765	1.42379e-06	3.54179e-06	-0.0632944	0.217105	0.263985	-0.118799	0.020205	0.0299562	-0.0166182	0.746121	0.782975	0.0709965	0.166109	0.207366	-0.337375	1.27116e-11	4.9369e-11	0.0175065	0.733053	0.771161
84649	DGAT2	ENSG00000062282	darkgreen	Cluster 11	0.079411	0.121277	0.142177	0.0253935	0.620767	0.668928	0.00225553	0.964953	0.971281	0.165034	0.00120701	0.0021418	0.217953	1.72603e-05	3.83037e-05	0.0291103	0.57057	0.621974	0.194945	0.0001258	0.00025291	0.136848	0.00739509	0.0117284	0.00426823	0.933733	0.945458	0.173131	0.00067777	0.00124265	0.122969	0.0161877	0.0243614	-0.0921035	0.0721658	0.0970085	0.335021	1.79613e-11	6.89385e-11	0.0956173	0.0619045	0.0842913
282679	AQP11	ENSG00000178301	darkgreen	Cluster 11	0.079122	0.122642	0.143729	-0.351833	1.42442e-12	5.94093e-12	-0.124741	0.0147037	0.0222764	0.12725	0.0128082	0.0195885	-0.133452	0.00901603	0.014116	-0.109812	0.0318951	0.0457181	-0.0418231	0.415014	0.470578	-0.0433964	0.397668	0.453206	-0.144335	0.00470501	0.00768528	0.123726	0.0155387	0.0234535	0.0575095	0.262178	0.312658	-0.0181659	0.723402	0.76253	0.0425097	0.40739	0.462917	-0.581265	6.67683e-36	9.50991e-35
7941	PLA2G7	ENSG00000146070	darkgreen	Cluster 11	0.0787337	0.124495	0.145802	0.0255173	0.619064	0.667323	-0.161293	0.0015624	0.00273082	0.307006	8.82308e-10	2.9563e-09	0.0035066	0.945538	0.955306	-0.127882	0.0123665	0.0189593	-0.0647797	0.206486	0.252334	0.215304	2.19414e-05	4.80885e-05	-0.0569583	0.266786	0.317449	0.117131	0.0220393	0.03247	-0.0922252	0.0717885	0.0965496	-0.243332	1.48817e-06	3.69551e-06	0.165178	0.00119498	0.00212169	0.639678	2.3961e-45	4.83857e-44
3930	LBR	ENSG00000143815	darkgreen	Cluster 11	0.0787205	0.124558	0.145864	0.00671736	0.895885	0.913433	-0.339356	9.48133e-12	3.71757e-11	0.571632	1.60057e-34	2.15835e-33	0.0804165	0.11662	0.150361	0.14832	0.00366703	0.00608638	0.179926	0.000409343	0.000772147	0.322662	1.05211e-10	3.80089e-10	0.059189	0.248476	0.298007	0.426774	2.43224e-18	1.49369e-17	0.0376616	0.462987	0.518266	-0.450248	1.81823e-20	1.25821e-19	0.413406	3.34898e-17	1.91814e-16	0.260834	2.3282e-07	6.25861e-07
4602	MYB	ENSG00000118513	darkgreen	Cluster 11	0.0785996	0.125139	0.146496	0.0471582	0.357997	0.412651	-0.13287	0.00932375	0.014565	0.18558	0.000265352	0.000512629	0.0717662	0.161553	0.202174	0.0174395	0.734037	0.772012	0.112883	0.0273768	0.0396977	0.0492195	0.33735	0.391375	0.0562752	0.272574	0.32356	0.190178	0.000184756	0.000364017	0.082029	0.109447	0.141907	0.0215704	0.674297	0.718274	0.160188	0.00168439	0.00293095	0.0187411	0.715019	0.755049
131096	KCNH8	ENSG00000183960	darkgreen	Cluster 11	0.0784601	0.125813	0.147247	0.0696483	0.17432	0.216567	-0.15745	0.00202517	0.00348454	0.294052	4.6739e-09	1.47208e-08	0.0855976	0.0948059	0.124483	-0.130902	0.010434	0.0161845	-0.125318	0.0142477	0.0216324	0.0798751	0.11911	0.153257	-0.0490605	0.338915	0.393024	0.257108	3.49562e-07	9.24035e-07	0.0965376	0.0594256	0.0811885	-0.114475	0.0252591	0.0368442	0.0921294	0.0720853	0.0969128	0.574715	5.8555e-35	8.04037e-34
3669	ISG20	ENSG00000172183	darkgreen	Cluster 11	-0.0782151	0.127003	0.148565	0.204144	5.83752e-05	0.000121928	0.295255	4.01753e-09	1.27283e-08	-0.431042	1.02706e-18	6.44773e-18	0.0973345	0.0573457	0.0785722	0.0330438	0.519644	0.573315	0.201099	7.55601e-05	0.000155754	-0.0898915	0.079309	0.105763	0.198795	9.16168e-05	0.000187059	-0.216542	1.96207e-05	4.32588e-05	0.0720404	0.159953	0.20035	0.303941	1.3188e-09	4.35591e-09	-0.236413	2.98428e-06	7.18838e-06	0.115752	0.023664	0.0346834
6495	SIX1	ENSG00000126778	darkgreen	Cluster 11	0.078015	0.127981	0.149684	-0.0301902	0.556356	0.608473	-0.12168	0.0173471	0.0259824	0.358178	5.25796e-13	2.26506e-12	-0.025159	0.623996	0.671905	-0.122462	0.0166355	0.0249847	0.00489401	0.924045	0.937209	0.222437	1.14217e-05	2.58629e-05	-0.133318	0.00908598	0.0142166	0.263381	1.75694e-07	4.78101e-07	0.0512244	0.318014	0.371348	-0.036994	0.47096	0.526147	0.392493	1.61184e-15	8.28124e-15	0.241374	1.8158e-06	4.4729e-06
30850	CDR2L	ENSG00000109089	darkgreen	Cluster 11	0.0778496	0.128794	0.150558	0.00233258	0.963756	0.970312	0.032144	0.531084	0.584359	0.27016	8.18676e-08	2.30116e-07	0.00244021	0.962085	0.96903	-0.153503	0.00262797	0.00445204	-0.0014788	0.977018	0.981178	0.336979	1.34754e-11	5.22446e-11	-0.0295398	0.564896	0.616548	0.250139	7.35131e-07	1.8824e-06	0.156005	0.00222932	0.00381385	-0.19526	0.000122606	0.000246812	0.367081	1.25038e-13	5.63916e-13	0.508319	1.72172e-26	1.61537e-25
55656	INTS8	ENSG00000164941	darkgreen	Cluster 11	0.0777688	0.129192	0.150999	-0.0272252	0.595789	0.645588	-0.19537	0.000121511	0.000244702	0.548738	2.0278e-31	2.38423e-30	-0.132786	0.00936904	0.014632	-0.0837714	0.10209	0.133167	0.120183	0.0187844	0.0279835	0.363616	2.19843e-13	9.7364e-13	0.0023045	0.964192	0.970656	0.557088	1.59651e-32	1.97212e-31	0.226718	7.63976e-06	1.76294e-05	-0.406018	1.35777e-16	7.49122e-16	0.669807	4.53914e-51	1.12065e-49	-0.0113888	0.824416	0.85153
23641	LDOC1	ENSG00000182195	darkgreen	Cluster 11	-0.0776554	0.129753	0.151616	0.0935627	0.0677476	0.0915433	0.0853191	0.0958891	0.125773	-0.156346	0.00217962	0.00373367	0.0584439	0.254492	0.304444	0.106142	0.0381171	0.0539042	-0.105655	0.0390159	0.0550831	-0.0976725	0.0564819	0.0774913	-0.0601134	0.241151	0.290084	-0.127261	0.0128004	0.0195774	-0.0469527	0.360098	0.414813	0.209803	3.57731e-05	7.65291e-05	-0.267809	1.06947e-07	2.97267e-07	0.114253	0.025546	0.0372303
8562	DENR	ENSG00000139726	darkgreen	Cluster 11	0.0774155	0.130946	0.152985	-0.0267577	0.602121	0.651643	-0.215878	2.0835e-05	4.57894e-05	0.381214	1.16522e-14	5.64505e-14	-0.303821	1.3397e-09	4.42253e-09	-0.258653	2.95561e-07	7.86813e-07	-0.066472	0.194852	0.239495	0.155755	0.0022666	0.00387383	-0.105183	0.039904	0.0562292	0.156561	0.00214872	0.00368372	-0.122987	0.0161719	0.0243391	-0.215192	2.21631e-05	4.85486e-05	0.482385	1.17112e-23	9.56394e-23	-0.038807	0.449484	0.504853
79177	ZNF576	ENSG00000124444	darkgreen	Cluster 11	-0.0773929	0.131059	0.153104	0.0695	0.175241	0.217593	0.279908	2.63003e-08	7.73706e-08	-0.404252	1.8876e-16	1.0326e-15	0.141847	0.00548066	0.00886369	-0.0210584	0.681601	0.72478	-0.0423981	0.408623	0.464191	-0.307207	8.59286e-10	2.88189e-09	0.00425213	0.933983	0.945679	-0.276781	3.80409e-08	1.10253e-07	0.013133	0.798065	0.828446	0.262519	1.93309e-07	5.23966e-07	-0.292441	5.71823e-09	1.78701e-08	-0.122881	0.0162644	0.0244683
151126	ZNF385B	ENSG00000144331	darkgreen	Cluster 11	0.0773893	0.131077	0.153112	0.0578844	0.259075	0.30932	-0.184058	0.000298566	0.000573114	0.312626	4.17146e-10	1.43455e-09	0.0949537	0.0637445	0.0865869	0.0659084	0.198672	0.243742	0.0819903	0.109615	0.142098	0.206797	4.64781e-05	9.81911e-05	0.0548007	0.285357	0.337113	0.250855	6.81765e-07	1.75204e-06	0.065214	0.203454	0.249025	-0.18836	0.000213411	0.000417347	0.159507	0.00176386	0.00306087	0.33503	1.79399e-11	6.88608e-11
79145	CHCHD7	ENSG00000170791	darkgreen	Cluster 11	-0.0768895	0.133592	0.155971	0.0231249	0.652314	0.698051	0.169771	0.000863813	0.0015621	-0.191685	0.000163788	0.000324892	0.0582753	0.255867	0.305876	0.0877882	0.0866223	0.114628	0.16561	0.00115947	0.00206206	-0.10191	0.0465395	0.064782	0.122907	0.0162418	0.024437	0.0183801	0.720277	0.759777	0.151544	0.00298414	0.00501633	0.10334	0.0435334	0.0609169	-0.0499853	0.329877	0.38362	-0.426213	2.72147e-18	1.66538e-17
729013	ZBED5-AS1	ENSG00000247271	darkgreen	Cluster 11	-0.0764196	0.13599	0.158558	0.0523553	0.307433	0.360361	0.22467	9.26915e-06	2.11971e-05	-0.231815	4.68419e-06	1.10505e-05	0.0538649	0.293676	0.3459	-0.00944086	0.854077	0.877393	-0.0325268	0.526201	0.579634	-0.119015	0.0199766	0.0296401	-0.13657	0.00751718	0.0119094	-0.0877551	0.0867416	0.114763	0.0372155	0.468306	0.523521	0.214819	2.29194e-05	5.01271e-05	-0.199802	8.42368e-05	0.000172782	-0.139685	0.00624575	0.0100175
10424	PGRMC2	ENSG00000164040	darkgreen	Cluster 11	0.076309	0.136559	0.159155	-0.15724	0.00205366	0.00353001	-0.244456	1.32644e-06	3.3089e-06	0.292307	5.81441e-09	1.81585e-08	-0.0117133	0.819497	0.847261	-0.0151256	0.768242	0.802691	0.0891609	0.0817906	0.10878	0.181576	0.00036119	0.000686198	-0.0825176	0.107342	0.139426	0.0470437	0.359166	0.413841	-0.217303	1.83126e-05	4.05228e-05	-0.265355	1.4097e-07	3.87142e-07	0.199405	8.70737e-05	0.000178258	-0.0407741	0.426822	0.482382
79156	PLEKHF1	ENSG00000166289	darkgreen	Cluster 11	-0.0761438	0.137412	0.160082	0.18672	0.000242757	0.000471311	0.353689	1.06666e-12	4.49286e-12	-0.43793	2.48885e-19	1.61979e-18	0.402883	2.43379e-16	1.32146e-15	0.307521	8.2434e-10	2.76904e-09	0.314269	3.34098e-10	1.15814e-09	0.00305529	0.952538	0.961098	0.194584	0.000129566	0.000260102	-0.111835	0.028853	0.0416665	0.206194	4.89601e-05	0.000103183	0.284459	1.5244e-08	4.58391e-08	-0.31811	1.97767e-10	6.98766e-10	-0.0793044	0.121779	0.156384
55190	NUDT11	ENSG00000196368	darkgreen	Cluster 11	0.0757647	0.139387	0.162247	-0.0406814	0.427875	0.483423	-0.235063	3.41006e-06	8.16175e-06	0.242464	1.62569e-06	4.0225e-06	0.0103847	0.839676	0.864939	0.0308055	0.548335	0.600814	-0.0702957	0.17034	0.212102	0.111429	0.0294432	0.0424532	-0.109226	0.0328275	0.0469598	0.0137821	0.788316	0.819942	-0.202608	6.65214e-05	0.000138017	-0.171642	0.000755106	0.00137611	0.0175948	0.731758	0.769968	0.312163	4.43969e-10	1.52384e-09
29800	ZDHHC1	ENSG00000159714	darkgreen	Cluster 11	-0.0756808	0.139827	0.162691	0.0437898	0.3934	0.448831	0.175252	0.000580172	0.0010728	-0.253223	5.30458e-07	1.37777e-06	0.335546	1.66326e-11	6.40071e-11	0.324155	8.53399e-11	3.10613e-10	0.150958	0.00309894	0.00519707	-0.110708	0.0305151	0.0438817	0.107062	0.0364686	0.0517499	0.027991	0.585483	0.635951	0.229994	5.58609e-06	1.30791e-05	0.277481	3.50371e-08	1.01862e-07	-0.384241	6.90335e-15	3.40016e-14	0.0980682	0.0554845	0.0762291
7324	UBE2E1	ENSG00000170142	darkgreen	Cluster 11	0.0756319	0.140083	0.162922	-0.0166749	0.745286	0.782248	-0.178369	0.000460228	0.00086235	0.421043	7.59431e-18	4.52183e-17	-0.213692	2.53535e-05	5.51968e-05	-0.176685	0.000521847	0.000970578	-0.0609104	0.234958	0.283397	0.205132	5.36437e-05	0.000112531	-0.106637	0.0372227	0.0527389	0.353691	1.0662e-12	4.49106e-12	0.0687683	0.17984	0.222717	-0.249937	7.509e-07	1.92118e-06	0.43172	8.94656e-19	5.63448e-18	-0.128894	0.0116863	0.017989
219621	CABCOCO1	ENSG00000183346	darkgreen	Cluster 11	0.0753855	0.141383	0.164324	-0.184882	0.000280135	0.000539445	0.050565	0.324292	0.377926	-0.11056	0.0307395	0.0441802	0.05506	0.28308	0.3347	0.0899542	0.079099	0.105503	0.0817233	0.110779	0.143458	0.0170829	0.739276	0.776768	0.0151959	0.767196	0.801747	-0.0616832	0.229061	0.277068	-0.0150967	0.768673	0.803053	0.049427	0.335314	0.38924	-0.158974	0.00182833	0.00316559	-0.295607	3.84323e-09	1.22006e-08
90141	EFCAB11	ENSG00000140025	darkgreen	Cluster 11	0.0753629	0.141503	0.164435	-0.160146	0.0016892	0.00293878	-0.158883	0.00183964	0.00318405	0.196697	0.000108979	0.000220705	-0.133831	0.00882107	0.0138323	-0.0856309	0.0946771	0.124327	-0.112259	0.0282482	0.0408623	-0.124846	0.0146203	0.0221573	-0.174028	0.000634788	0.00116776	0.0798855	0.119062	0.153207	-0.0915016	0.0740555	0.099347	-0.0898861	0.079327	0.105784	0.156632	0.00213858	0.00366714	-0.296983	3.22857e-09	1.03166e-08
65986	ZBTB10	ENSG00000205189	darkgreen	Cluster 11	0.0750797	0.143009	0.166005	-0.202172	6.90218e-05	0.000142909	-0.415539	2.22117e-17	1.287e-16	0.497928	2.51195e-25	2.23115e-24	-0.277846	3.35628e-08	9.77606e-08	-0.11007	0.0314938	0.0451804	-0.0708925	0.166732	0.208064	0.124204	0.0151405	0.0228924	0.0466225	0.363489	0.418321	0.257306	3.42138e-07	9.0531e-07	-0.115533	0.0239308	0.0350472	-0.41595	2.05135e-17	1.19111e-16	0.373575	4.26293e-14	1.98776e-13	-0.329399	4.05378e-11	1.5128e-10
57506	MAVS	ENSG00000088888	darkgreen	Cluster 11	0.0750511	0.143162	0.166155	-0.12267	0.0164506	0.0247266	-0.310856	5.29041e-10	1.80526e-09	0.45717	3.98613e-21	2.85944e-20	-0.0233572	0.649053	0.695026	-0.102798	0.0446537	0.0623574	-0.0947686	0.0642658	0.0872256	0.111531	0.0292937	0.0422505	0.0235366	0.64654	0.69274	0.360627	3.55732e-13	1.55108e-12	0.100874	0.0488228	0.067724	-0.20515	5.35617e-05	0.000112372	0.274095	5.20435e-08	1.48878e-07	0.115309	0.0242065	0.0354215
284273	ZADH2	ENSG00000180011	darkgreen	Cluster 11	0.074906	0.143938	0.166987	-0.171468	0.000764655	0.00139247	-0.322534	1.07114e-10	3.86765e-10	0.290668	7.12855e-09	2.20787e-08	-0.0927375	0.0702182	0.0946154	-0.0305881	0.551163	0.603524	-0.129088	0.0115599	0.0178081	-0.16085	0.00161022	0.00280923	-0.108635	0.0337896	0.0482283	0.206208	4.89011e-05	0.000103067	-0.0404523	0.430483	0.486006	0.0523325	0.307645	0.360567	-0.000952038	0.985203	0.987925	-0.414583	2.67072e-17	1.5397e-16
92799	SHKBP1	ENSG00000160410	darkgreen	Cluster 11	0.0748503	0.144238	0.167293	-0.0770371	0.132845	0.169268	0.26996	8.3756e-08	2.35234e-07	-0.405364	1.53423e-16	8.43573e-16	0.4142	2.87526e-17	1.65388e-16	0.27707	3.67705e-08	1.06694e-07	0.332027	2.77656e-11	1.04998e-10	-0.0782793	0.12669	0.162137	0.20232	6.81613e-05	0.000141234	-0.181544	0.00036205	0.00068773	0.145907	0.00426728	0.00701515	0.559647	7.21963e-33	9.06286e-32	-0.248251	8.95789e-07	2.27283e-06	-0.0552956	0.281022	0.332529
8322	FZD4	ENSG00000174804	darkgreen	Cluster 11	0.0747713	0.144663	0.167744	-0.18328	0.000317011	0.000606784	-0.24907	8.22357e-07	2.09494e-06	0.352348	1.3147e-12	5.49965e-12	-0.147851	0.00377741	0.00625709	-0.11796	0.0211097	0.0312043	-0.164691	0.00123618	0.00219061	0.123228	0.0159624	0.0240512	-0.126439	0.0133959	0.0204249	0.212585	2.79818e-05	6.05945e-05	-0.0322966	0.529135	0.582445	-0.326674	5.97896e-11	2.2026e-10	0.0910257	0.0755779	0.101218	0.170944	0.00079411	0.00144289
79072	FASTKD3	ENSG00000124279	darkgreen	Cluster 11	0.0745535	0.14584	0.169024	-0.0141078	0.783436	0.815757	-0.189854	0.000189586	0.000372989	0.551504	8.80685e-32	1.05146e-30	-0.105029	0.0401965	0.0566097	-0.153107	0.00269676	0.0045618	-0.0409672	0.424634	0.480132	0.170054	0.000846506	0.00153227	-0.166655	0.00107756	0.00192428	0.615459	3.43586e-41	5.98643e-40	0.277532	3.48287e-08	1.01284e-07	-0.178229	0.000465067	0.000870939	0.489521	2.05644e-24	1.74558e-23	0.100782	0.0490299	0.0679855
717	C2	ENSG00000166278	darkgreen	Cluster 11	-0.0743285	0.147064	0.170329	0.101925	0.0465065	0.0647401	0.0388284	0.449234	0.504624	-0.244658	1.29918e-06	3.24354e-06	0.0262377	0.609197	0.658051	0.0709632	0.166309	0.20759	-0.0435133	0.396397	0.451886	-0.209112	3.80041e-05	8.10804e-05	0.0394621	0.441862	0.49735	-0.226426	7.85428e-06	1.80989e-05	-0.11208	0.0285025	0.0411978	0.294618	4.3533e-09	1.37452e-08	-0.376026	2.82213e-14	1.33246e-13	0.193657	0.000139695	0.0002794
7539	ZFP37	ENSG00000136866	darkgreen	Cluster 11	0.0743098	0.147166	0.170433	-0.0286624	0.576516	0.627483	-0.236591	2.93208e-06	7.06781e-06	0.374074	3.92091e-14	1.8329e-13	0.148847	0.00354643	0.00589816	0.246665	1.05634e-06	2.66066e-06	0.177473	0.000492108	0.000918512	0.192138	0.000157934	0.000313951	0.0158685	0.757207	0.792895	0.350824	1.66545e-12	6.91245e-12	0.0792648	0.121966	0.156595	-0.175072	0.00058793	0.00108628	0.172853	0.000691631	0.00126642	0.0186876	0.715797	0.755743
131870	NUDT16	ENSG00000198585	darkgreen	Cluster 11	0.0741915	0.147812	0.171125	-0.126311	0.0134912	0.0205607	0.0237577	0.643447	0.6899	0.06363	0.214673	0.261337	-0.0675477	0.187709	0.231526	-0.0779614	0.128244	0.163947	-0.0055738	0.913533	0.928107	0.0215398	0.674734	0.718638	-0.135448	0.00802861	0.0126664	0.123118	0.0160575	0.0241818	0.135249	0.00812254	0.012803	0.0757504	0.139461	0.176943	0.103654	0.0428964	0.0600928	-0.239334	2.23026e-06	5.44139e-06
4495	MT1G	ENSG00000125144	darkgreen	Cluster 11	0.0738795	0.149528	0.173011	-0.164578	0.00124596	0.00220704	0.0141372	0.782995	0.815382	-0.283125	1.79044e-08	5.35031e-08	0.180643	0.00038774	0.00073366	0.131389	0.0101488	0.0157713	0.0238369	0.642342	0.688903	-0.321511	1.2354e-10	4.4381e-10	0.042112	0.411796	0.467346	-0.258628	2.96375e-07	7.88876e-07	-0.123133	0.0160445	0.0241638	0.405907	1.38637e-16	7.64506e-16	-0.359484	4.27053e-13	1.85167e-12	-0.272218	6.46557e-08	1.83401e-07
285175	UNC80	ENSG00000144406	darkgreen	Cluster 11	0.0738521	0.14968	0.173158	-0.242606	1.60238e-06	3.96714e-06	-0.241697	1.75749e-06	4.33523e-06	0.190242	0.000183819	0.000362291	-0.018054	0.725037	0.763943	-0.104583	0.0410565	0.0577145	-0.181496	0.00036339	0.000690102	-0.289025	8.73252e-09	2.68332e-08	-0.0965594	0.059368	0.0811142	0.207454	4.39063e-05	9.30368e-05	0.095557	0.06207	0.0844967	-0.0210129	0.682252	0.725387	-0.175941	0.000551426	0.00102246	-0.296821	3.29572e-09	1.0524e-08
5777	PTPN6	ENSG00000111679	darkgreen	Cluster 11	-0.0737744	0.15011	0.173605	0.133541	0.00897023	0.0140503	0.302208	1.65193e-09	5.41365e-09	-0.243641	1.44186e-06	3.58517e-06	0.227462	7.11805e-06	1.64837e-05	0.152623	0.00278299	0.00469874	0.41972	9.84685e-18	5.82323e-17	0.0391442	0.445552	0.500988	0.0906002	0.0769606	0.102905	0.109175	0.0329094	0.047067	0.351411	1.52072e-12	6.32916e-12	0.361143	3.27486e-13	1.4323e-12	0.00806828	0.875104	0.895472	-0.148131	0.00371096	0.00615454
1954	MEGF8	ENSG00000105429	darkgreen	Cluster 11	0.0733887	0.152258	0.17598	-0.27885	2.98123e-08	8.726e-08	-0.268411	9.98974e-08	2.7847e-07	0.242959	1.54579e-06	3.83332e-06	0.0413526	0.420285	0.475753	0.0407694	0.426876	0.482438	-0.108845	0.033444	0.047775	-0.0753537	0.141551	0.179375	-0.0286711	0.5764	0.627372	0.121584	0.017436	0.026106	0.00213387	0.966842	0.972899	-0.0622536	0.224776	0.272364	0.00515792	0.919962	0.933733	-0.0519269	0.311414	0.364468
165055	CCDC138	ENSG00000163006	darkgreen	Cluster 11	0.0732524	0.153023	0.176835	0.0460058	0.369878	0.424907	-0.293782	4.8355e-09	1.52065e-08	0.582984	3.74504e-36	5.37982e-35	-0.0668379	0.1924	0.236784	-0.165618	0.00115881	0.00206093	-0.101748	0.0468894	0.0652374	0.158434	0.00189606	0.00327533	-0.118948	0.0200476	0.0297387	0.45802	3.30033e-21	2.37614e-20	0.0942683	0.0656919	0.0889992	-0.2778	3.37478e-08	9.8279e-08	0.452339	1.15376e-20	8.0678e-20	0.374507	3.64564e-14	1.7077e-13
387893	KMT5A	ENSG00000183955	darkgreen	Cluster 11	-0.0732161	0.153228	0.177056	-0.0160151	0.755036	0.790942	0.106101	0.0381931	0.0540053	-0.0869727	0.0895996	0.118199	0.00441972	0.931387	0.943599	0.052202	0.308854	0.361832	-0.121847	0.0171927	0.0257661	-0.184404	0.00029069	0.000558695	-0.101629	0.0471488	0.0655712	0.160167	0.00168669	0.00293458	0.240294	2.02514e-06	4.96427e-06	0.341071	7.34273e-12	2.90222e-11	-0.0897901	0.0796499	0.106178	-0.160991	0.00159489	0.00278416
11018	TMED1	ENSG00000099203	darkgreen	Cluster 11	-0.0730737	0.154031	0.177925	0.0150628	0.769177	0.803496	0.246258	1.10174e-06	2.77054e-06	-0.288962	8.80057e-09	2.70331e-08	-0.0412393	0.421562	0.477069	-0.244829	1.27656e-06	3.18886e-06	-0.210909	3.24566e-05	6.97884e-05	-0.317365	2.19054e-10	7.71002e-10	-0.176761	0.000518911	0.000965463	-0.183298	0.00031658	0.000606018	0.0700912	0.17159	0.213481	0.3509	1.64609e-12	6.83477e-12	-0.188896	0.000204554	0.000400865	-0.0560708	0.274323	0.325415
389432	SAMD5	ENSG00000203727	darkgreen	Cluster 11	0.0728034	0.155564	0.179547	-0.0219989	0.668209	0.712774	-0.130889	0.0104417	0.0161955	0.308666	7.08355e-10	2.39136e-09	-0.164716	0.00123403	0.00218711	-0.262566	1.92304e-07	5.21342e-07	-0.216839	1.90996e-05	4.21786e-05	0.0156137	0.760987	0.796227	-0.110007	0.0315909	0.0453079	0.226822	7.56429e-06	1.74664e-05	0.0648069	0.206296	0.252125	-0.272306	6.40039e-08	1.81638e-07	0.141501	0.00559708	0.00904108	0.134177	0.00864582	0.0135745
283316	CD163L1	ENSG00000177675	darkgreen	Cluster 11	0.0727806	0.155694	0.179682	0.0325855	0.525455	0.578918	-0.0606596	0.236894	0.285465	0.184433	0.000290037	0.00055754	0.0824712	0.107541	0.139659	0.0577124	0.260496	0.310838	0.241788	1.74128e-06	4.29694e-06	0.301748	1.75336e-09	5.73277e-09	0.0874487	0.0878521	0.116121	0.11136	0.0295442	0.0425877	0.00034956	0.994567	0.995485	-0.065127	0.204059	0.24969	0.220235	1.40044e-05	3.13882e-05	0.414465	2.73227e-17	1.57412e-16
133957	CCDC127	ENSG00000164366	darkgreen	Cluster 11	-0.0727332	0.155964	0.179951	0.00986633	0.847579	0.871716	0.212521	2.81422e-05	6.09194e-05	-0.331539	2.97968e-11	1.12374e-10	0.0339742	0.507949	0.562189	0.161252	0.00156668	0.00273785	-0.0100215	0.845211	0.869691	-0.178661	0.000450256	0.00084473	-0.0770787	0.132635	0.169019	-0.202146	6.91726e-05	0.00014321	-0.014502	0.777541	0.810719	0.329796	3.82955e-11	1.43139e-10	-0.308067	7.66946e-10	2.58176e-09	-0.319089	1.72817e-10	6.13208e-10
23361	ZNF629	ENSG00000102870	darkgreen	Cluster 11	0.0725817	0.15683	0.180904	-0.0158746	0.757117	0.792819	0.0195675	0.703035	0.74426	0.194012	0.000135727	0.000271883	0.235189	3.36802e-06	8.0653e-06	0.0829094	0.105679	0.137442	0.037921	0.459909	0.51526	-0.0437318	0.394028	0.449468	-0.141414	0.0056265	0.0090864	0.293557	4.97363e-09	1.56227e-08	0.269653	8.67402e-08	2.43238e-07	0.0259277	0.613434	0.66202	0.0781457	0.127341	0.162893	0.0388349	0.449158	0.504548
91408	BTF3L4	ENSG00000134717	darkgreen	Cluster 11	0.0720392	0.15996	0.184362	-0.0815042	0.111742	0.144607	-0.302471	1.59659e-09	5.23875e-09	0.535041	1.12768e-29	1.22608e-28	-0.288945	8.81805e-09	2.70836e-08	-0.231445	4.85545e-06	1.14362e-05	-0.0603254	0.239493	0.288293	0.209814	3.57364e-05	7.6454e-05	-0.127919	0.0123404	0.0189232	0.28906	8.69408e-09	2.67214e-08	-0.103739	0.042725	0.0598689	-0.327282	5.48389e-11	2.02603e-10	0.519208	9.38814e-28	9.33997e-27	-0.0770656	0.132702	0.169098
113444	SMIM12	ENSG00000163866	darkgreen	Cluster 11	-0.0718914	0.160822	0.185309	0.190096	0.000185974	0.00036627	0.342943	5.54547e-12	2.21267e-11	-0.38967	2.66349e-15	1.35047e-14	0.241223	1.84375e-06	4.53886e-06	0.131464	0.0101058	0.0157095	0.23011	5.52363e-06	1.294e-05	-0.0317582	0.536028	0.589072	0.241703	1.75639e-06	4.33264e-06	-0.250216	7.29233e-07	1.86819e-06	0.0442979	0.387928	0.443378	0.196872	0.000107418	0.000217678	-0.150499	0.00319168	0.00534167	0.192455	0.000153955	0.000306425
55659	ZNF416	ENSG00000083817	darkgreen	Cluster 11	0.0715549	0.162795	0.187458	-0.0579165	0.258811	0.309043	-0.128529	0.0119274	0.0183339	0.343908	4.79453e-12	1.92202e-11	0.149773	0.00334353	0.00558007	0.0512252	0.318007	0.371343	0.0706149	0.168403	0.209939	0.0725538	0.156989	0.196973	-0.249419	7.92847e-07	2.02332e-06	0.306957	8.88092e-10	2.97491e-09	0.0917856	0.0731589	0.0982373	-0.0937198	0.0672855	0.0909703	0.206237	4.87813e-05	0.000102825	-0.0276178	0.590495	0.64063
3020	H3F3A	ENSG00000163041	darkgreen	Cluster 11	0.0715517	0.162814	0.187464	0.0139971	0.785093	0.817168	-0.227726	6.94154e-06	1.60927e-05	0.433464	6.26259e-19	3.9811e-18	-0.128181	0.012162	0.0186689	-0.126947	0.0130253	0.0198988	-0.090208	0.0782532	0.104477	0.214073	2.45046e-05	5.34186e-05	-0.0935809	0.0676939	0.0914768	0.160997	0.00159416	0.00278306	-0.187731	0.000224249	0.0004373	-0.35645	6.91232e-13	2.95114e-12	0.375852	2.90646e-14	1.37092e-13	0.271208	7.26092e-08	2.05092e-07
25946	ZNF385A	ENSG00000161642	darkgreen	Cluster 11	0.0715281	0.162952	0.187609	-0.202252	6.85576e-05	0.000142	0.188042	0.000218828	0.00042728	-0.231697	4.73824e-06	1.11728e-05	0.248087	9.11262e-07	2.31054e-06	0.165278	0.00118668	0.0021076	0.211893	2.9753e-05	6.42428e-05	-0.088139	0.0853661	0.113096	0.131231	0.0102406	0.0159039	0.00930271	0.856189	0.879123	0.202726	6.58561e-05	0.000136716	0.161039	0.00158961	0.00277537	-0.173388	0.000665196	0.00122071	-0.481228	1.54688e-23	1.25645e-22
4257	MGST1	ENSG00000008394	darkgreen	Cluster 11	0.0712462	0.164621	0.189373	-0.190366	0.000182006	0.000358907	-0.109277	0.0327447	0.0468503	-0.120706	0.0182711	0.0272689	0.00574942	0.91082	0.925875	0.0588785	0.250971	0.300695	-0.0262389	0.609182	0.658038	-0.130179	0.0108706	0.0168147	0.0557722	0.27689	0.328094	-0.218117	1.70046e-05	3.7759e-05	-0.229567	5.8204e-06	1.36008e-05	0.106243	0.0379338	0.0536638	-0.257269	3.43502e-07	9.08832e-07	-0.24216	1.67681e-06	4.14469e-06
348995	NUP43	ENSG00000120253	darkgreen	Cluster 11	0.0709738	0.166245	0.191119	-0.0603004	0.239688	0.288488	-0.111247	0.0297102	0.0428113	0.352087	1.36923e-12	5.71904e-12	-0.0269613	0.59936	0.649024	-0.115338	0.0241714	0.0353758	-0.0250539	0.625447	0.673281	0.0403865	0.431234	0.486762	-0.154559	0.00245239	0.00417152	0.449201	2.28092e-20	1.57041e-19	0.264337	1.57962e-07	4.31769e-07	0.029191	0.569502	0.620976	0.343246	5.29812e-12	2.11719e-11	-0.0397465	0.438577	0.494095
28977	MRPL42	ENSG00000198015	darkgreen	Cluster 11	0.0709674	0.166283	0.191144	-0.0594054	0.246747	0.296108	-0.339965	8.6598e-12	3.40459e-11	0.545578	5.21007e-31	6.00501e-30	-0.340968	7.45682e-12	2.94603e-11	-0.302743	1.54134e-09	5.06505e-09	-0.28007	2.57977e-08	7.59549e-08	0.0924649	0.0710504	0.0956506	-0.183908	0.000302045	0.000579449	0.258311	3.06762e-07	8.15396e-07	-0.161325	0.00155893	0.00272525	-0.367535	1.16062e-13	5.24718e-13	0.416636	1.79621e-17	1.04652e-16	0.136802	0.00741521	0.0117588
221935	SDK1	ENSG00000146555	darkgreen	Cluster 11	-0.0708006	0.167284	0.192167	0.0516006	0.314468	0.367664	-0.172565	0.000706229	0.00129178	0.223856	1.00052e-05	2.279e-05	-0.297864	2.8862e-09	9.26197e-09	-0.245825	1.15221e-06	2.89136e-06	-0.300495	2.06074e-09	6.6956e-09	-0.0619271	0.227222	0.275046	-0.100821	0.0489426	0.0678752	0.0609002	0.235036	0.283488	-0.0837199	0.102302	0.133422	-0.133264	0.00911437	0.0142574	0.0738715	0.149573	0.188532	0.233022	4.16529e-06	9.88005e-06
5052	PRDX1	ENSG00000117450	darkgreen	Cluster 11	-0.0707405	0.167646	0.192519	0.107526	0.0356594	0.0506925	0.301772	1.74786e-09	5.7154e-09	-0.314275	3.33812e-10	1.15719e-09	-0.105956	0.0384588	0.0543554	-0.0597209	0.244242	0.29341	0.106409	0.0376329	0.0532731	0.0215199	0.675017	0.718905	-0.0251905	0.623563	0.671502	-0.242458	1.62667e-06	4.02475e-06	-0.0475198	0.354318	0.408853	0.175937	0.000551577	0.00102269	0.0884449	0.0842829	0.11179	-0.271621	6.92519e-08	1.95942e-07
80173	IFT74	ENSG00000096872	darkgreen	Cluster 11	0.0706943	0.167924	0.192822	-0.0587525	0.251988	0.301792	-0.166467	0.00109189	0.00194868	0.406916	1.14741e-16	6.35948e-16	-0.0764046	0.136067	0.173006	-0.0360384	0.482502	0.537451	-0.0119765	0.815513	0.84386	0.164669	0.00123813	0.00219393	-0.0733666	0.152382	0.191763	0.465525	6.09157e-22	4.5528e-21	0.192191	0.000157256	0.000312686	-0.134142	0.00866317	0.0136003	0.302818	1.52628e-09	5.01729e-09	-0.106185	0.0380391	0.0538018
10439	OLFM1	ENSG00000130558	darkgreen	Cluster 11	0.0704239	0.16956	0.194573	-0.111864	0.0288107	0.0416097	-0.0582423	0.256137	0.306157	-0.0936305	0.0675478	0.0912936	0.132729	0.0093998	0.0146777	0.292624	5.58876e-09	1.74806e-08	0.174805	0.000599599	0.00110654	0.00798218	0.876426	0.896609	0.14925	0.00345669	0.0057572	-0.0267495	0.602231	0.651739	0.000247839	0.996148	0.996814	0.199032	8.98255e-05	0.0001836	-0.21871	1.61078e-05	3.5851e-05	-0.308472	7.26851e-10	2.45139e-09
79258	MMEL1	ENSG00000142606	darkgreen	Cluster 11	-0.0700321	0.171952	0.197237	0.198016	9.77337e-05	0.00019899	0.0970265	0.0581423	0.0795692	0.0227208	0.658	0.703355	0.135069	0.00820848	0.0129303	0.0161053	0.7537	0.789752	-0.0562645	0.272665	0.323656	-0.0107723	0.833777	0.859841	0.0482684	0.346779	0.401161	0.10567	0.0389883	0.0550468	0.12655	0.0133145	0.020311	0.0396818	0.439323	0.494835	-0.0158142	0.758013	0.793633	0.490433	1.64173e-24	1.39999e-23
51003	MED31	ENSG00000108590	darkgreen	Cluster 11	-0.0699742	0.172308	0.197597	0.0109566	0.830977	0.857309	0.150684	0.00315393	0.00528288	-0.147397	0.00388707	0.00642851	-0.0428223	0.403946	0.459487	-0.140819	0.00583318	0.00939755	-0.0622357	0.22491	0.272514	-0.161575	0.00153254	0.00268199	-0.104296	0.0416172	0.0584432	-0.00305686	0.952514	0.961084	0.0716235	0.162391	0.203124	0.175051	0.00058886	0.00108784	-0.0818058	0.110418	0.143046	-0.165897	0.00113641	0.00202336
80024	SLC8B1	ENSG00000089060	darkgreen	Cluster 11	0.0698825	0.172872	0.198211	0.013511	0.792384	0.823403	0.217232	1.8431e-05	4.07713e-05	-0.32684	5.83963e-11	2.15333e-10	0.237962	2.55847e-06	6.20488e-06	0.103722	0.0427596	0.0599137	0.232808	4.25318e-06	1.0079e-05	-0.0355844	0.488039	0.542857	0.20906	3.81752e-05	8.14291e-05	-0.0245513	0.632401	0.679778	0.250955	6.74645e-07	1.73451e-06	0.395473	9.43501e-16	4.92331e-15	-0.260079	2.52927e-07	6.77489e-07	-0.251689	6.24272e-07	1.61069e-06
8825	LIN7A	ENSG00000111052	darkgreen	Cluster 11	-0.0697819	0.173493	0.198857	0.102443	0.0453996	0.0633106	-0.0926167	0.0705859	0.095077	0.170362	0.000827994	0.00150074	-0.0910001	0.0756605	0.101316	0.01747	0.733589	0.771639	0.109276	0.0327471	0.0468525	0.159029	0.0018216	0.0031545	-0.0183827	0.720239	0.759751	0.12777	0.0124434	0.0190688	-0.000706515	0.989019	0.990983	-0.222582	1.12684e-05	2.55329e-05	0.210879	3.25441e-05	6.99647e-05	-0.117453	0.0216741	0.0319741
79675	FASTKD1	ENSG00000138399	darkgreen	Cluster 11	0.0697651	0.173597	0.198959	0.0337048	0.511321	0.565382	-0.114338	0.0254357	0.0370853	0.413695	3.16811e-17	1.81707e-16	0.085149	0.0965556	0.126586	-0.0272798	0.595051	0.644909	0.174635	0.000607158	0.00111985	0.235464	3.27768e-06	7.8579e-06	0.0578767	0.259139	0.309385	0.494332	6.21796e-25	5.41715e-24	0.259379	2.7305e-07	7.2919e-07	-0.193707	0.000139132	0.00027832	0.46085	1.75385e-21	1.28049e-20	0.159809	0.00172819	0.00300253
25979	DHRS7B	ENSG00000109016	darkgreen	Cluster 11	-0.0697487	0.173698	0.199059	-0.0480971	0.348496	0.402891	0.349979	1.89792e-12	7.84184e-12	-0.487984	3.00141e-24	2.52569e-23	0.0300964	0.557584	0.609687	-0.0679476	0.185103	0.228611	-0.066427	0.195154	0.239833	-0.292051	6.00327e-09	1.8718e-08	-0.106088	0.0382163	0.054035	-0.344239	4.56025e-12	1.83126e-11	-0.0359154	0.483999	0.538895	0.348489	2.38703e-12	9.79094e-12	-0.380282	1.36764e-14	6.59588e-14	-0.320786	1.36643e-10	4.89075e-10
81619	TSPAN14	ENSG00000108219	darkgreen	Cluster 11	0.0694622	0.175477	0.201015	-0.0766623	0.134747	0.171474	-0.282499	1.93026e-08	5.74944e-08	0.464455	7.77148e-22	5.77974e-21	0.0415503	0.418066	0.47359	-0.0396253	0.439976	0.495496	-0.106448	0.0375619	0.0531817	0.0882663	0.0849139	0.112568	-0.0776965	0.12955	0.165464	0.360044	3.90566e-13	1.69818e-12	0.0554616	0.279579	0.330975	-0.260617	2.38415e-07	6.40181e-07	0.2765	3.93131e-08	1.13766e-07	0.104098	0.0420077	0.0589441
7262	PHLDA2	ENSG00000181649	darkgreen	Cluster 11	0.0694548	0.175523	0.201051	-0.13402	0.00872496	0.0136892	0.267577	1.09783e-07	3.0475e-07	-0.388162	3.47656e-15	1.74828e-14	0.142134	0.00538561	0.00872016	-0.0630694	0.218747	0.265781	-0.00314196	0.951194	0.960062	-0.134763	0.00835609	0.0131481	0.277373	3.54869e-08	1.03097e-07	-0.211513	3.0771e-05	6.63356e-05	0.092613	0.0705972	0.0950901	0.323929	8.80877e-11	3.20241e-10	-0.185124	0.000274917	0.000529886	-0.161113	0.00158164	0.00276227
167555	FAM151B	ENSG00000152380	darkgreen	Cluster 11	0.0694321	0.175664	0.201193	-0.230196	5.47842e-06	1.28376e-05	-0.260945	2.2998e-07	6.18605e-07	0.435897	3.79441e-19	2.44313e-18	-0.263528	1.72852e-07	4.70715e-07	-0.151555	0.00298198	0.00501323	-0.0735981	0.151089	0.190283	0.171596	0.000757629	0.00138051	-0.113222	0.0269139	0.039075	0.330554	3.43441e-11	1.28867e-10	0.0316901	0.536904	0.58992	-0.339801	8.87425e-12	3.48542e-11	0.343711	4.93911e-12	1.97822e-11	-0.228805	6.26132e-06	1.45863e-05
51601	LIPT1	ENSG00000144182	darkgreen	Cluster 11	0.069246	0.176828	0.202463	-0.0364776	0.477179	0.53227	-0.0574168	0.26295	0.313465	0.158438	0.00189545	0.00327435	0.128642	0.0118521	0.018227	-0.129465	0.0113174	0.0174582	-0.0258753	0.614152	0.662703	-0.0759222	0.138564	0.175907	-0.0533588	0.298241	0.35071	0.245044	1.24869e-06	3.12213e-06	0.14916	0.00347663	0.00578796	-0.118055	0.021006	0.0310632	-0.0261322	0.610639	0.659415	0.0476204	0.353299	0.407825
6609	SMPD1	ENSG00000166311	darkgreen	Cluster 11	-0.0690093	0.178316	0.204133	-0.105134	0.0399962	0.0563482	0.163684	0.00132569	0.00234016	-0.393396	1.37125e-15	7.07463e-15	-0.0923493	0.0714056	0.0960761	-0.254753	4.50464e-07	1.17797e-06	-0.292227	5.87283e-09	1.83337e-08	-0.405152	1.59641e-16	8.76991e-16	-0.174486	0.000613825	0.00113137	-0.4839	8.12209e-24	6.69293e-23	-0.220983	1.30708e-05	2.9395e-05	0.335659	1.63607e-11	6.29995e-11	-0.426757	2.44049e-18	1.4985e-17	0.119872	0.0190953	0.028413
414	ARSD	ENSG00000006756	darkgreen	Cluster 11	0.0689956	0.178402	0.204215	-0.0787616	0.124361	0.159392	-0.264295	1.58696e-07	4.33684e-07	0.308629	7.11819e-10	2.40257e-09	-0.0922421	0.0717364	0.0964866	-0.186239	0.000252074	0.00048839	-0.320824	1.35911e-10	4.86553e-10	-0.129784	0.0111159	0.0171683	-0.189423	0.000196195	0.000385365	0.09472	0.0644032	0.0873983	-0.142497	0.00526757	0.0085421	-0.10196	0.0464319	0.0646451	-0.0188316	0.713704	0.753866	0.387781	3.71724e-15	1.86646e-14
5753	PTK6	ENSG00000101213	darkgreen	Cluster 11	0.068891	0.179063	0.204938	0.0410382	0.423831	0.479323	0.0909765	0.0757368	0.10141	0.200358	8.04064e-05	0.000165264	0.090693	0.0766573	0.102532	-0.106341	0.0377552	0.0534328	0.0607659	0.236072	0.284588	0.230464	5.33878e-06	1.25246e-05	-0.00255839	0.96025	0.967499	0.278971	2.93896e-08	8.60703e-08	0.216993	1.88341e-05	4.16218e-05	-0.116586	0.0226696	0.0333331	0.282394	1.95482e-08	5.82001e-08	0.377669	2.13632e-14	1.01685e-13
8705	B3GALT4	ENSG00000235863	darkgreen	Cluster 11	-0.0688697	0.179198	0.205075	-0.0385232	0.452809	0.508185	0.318436	1.89079e-10	6.68931e-10	-0.492529	9.7566e-25	8.41385e-24	0.267226	1.14223e-07	3.16508e-07	0.177464	0.00049244	0.000919083	0.110349	0.0310629	0.0446072	-0.213766	2.51861e-05	5.48475e-05	0.0620778	0.22609	0.273801	-0.288019	9.88049e-09	3.02099e-08	0.0532836	0.298924	0.351418	0.37381	4.09811e-14	1.91317e-13	-0.470908	1.7663e-22	1.36043e-21	0.0115839	0.821458	0.848959
5829	PXN	ENSG00000089159	darkgreen	Cluster 11	0.0688609	0.179253	0.205122	-0.0214551	0.675939	0.719765	-0.164914	0.0012172	0.00215898	0.185835	0.000260133	0.000503125	-0.0328834	0.521674	0.575277	-0.0497242	0.332413	0.386248	-0.212127	2.91416e-05	6.29796e-05	-0.143392	0.0049863	0.00811322	-0.0296419	0.563551	0.615332	0.136516	0.00754096	0.011945	0.0165822	0.746652	0.783442	0.115498	0.0239742	0.0351048	-0.0227037	0.658242	0.703584	0.16675	0.00107037	0.00191221
59348	ZNF350	ENSG00000256683	darkgreen	Cluster 11	-0.0687575	0.179909	0.205838	-0.0170853	0.73924	0.77674	-0.16556	0.00116351	0.00206881	0.330369	3.52674e-11	1.32194e-10	-0.371131	6.40977e-14	2.95247e-13	-0.330877	3.27813e-11	1.2322e-10	-0.344694	4.25705e-12	1.71349e-11	-0.0246288	0.631326	0.678801	-0.435801	3.87045e-19	2.49068e-18	0.222661	1.11857e-05	2.53536e-05	0.0200044	0.696728	0.738463	-0.106763	0.0369981	0.052445	0.25107	6.66483e-07	1.71457e-06	0.0476049	0.353456	0.407973
9622	KLK4	ENSG00000167749	darkgreen	Cluster 11	-0.0686584	0.180539	0.206508	-0.0326399	0.524764	0.578266	0.131703	0.00996887	0.0155106	-0.273365	5.66315e-08	1.6149e-07	-0.143234	0.00503505	0.00818784	-0.0764051	0.136064	0.173004	-0.1889	0.000204486	0.00040075	-0.308232	7.5035e-10	2.52767e-09	-0.0904704	0.0773864	0.103421	-0.157609	0.00200369	0.00345011	0.00940956	0.854555	0.877804	0.157997	0.00195241	0.00336687	-0.331317	3.0767e-11	1.15872e-10	-0.37355	4.28122e-14	1.99603e-13
26507	CNNM1	ENSG00000119946	darkgreen	Cluster 11	0.0684684	0.181751	0.207782	-0.0846838	0.0983971	0.128769	-0.318142	1.96885e-10	6.95772e-10	0.37213	5.428e-14	2.51175e-13	-0.00530125	0.917746	0.931776	0.024475	0.633459	0.680766	-0.0685084	0.181495	0.224584	0.0580798	0.257468	0.307597	-0.153127	0.00269326	0.00455608	0.17552	0.000568848	0.00105292	-0.0874469	0.0878587	0.116128	-0.0793325	0.121647	0.156231	0.184642	0.000285382	0.000549023	0.107418	0.0358475	0.0509375
114569	MAL2	ENSG00000147676	darkgreen	Cluster 11	0.0684674	0.181757	0.207782	-0.0388069	0.449486	0.504853	-0.163214	0.00136944	0.00241279	0.345991	3.49664e-12	1.41588e-11	-0.239591	2.17346e-06	5.3101e-06	-0.284586	1.50113e-08	4.51717e-08	0.0313272	0.541578	0.594385	0.244829	1.27658e-06	3.18886e-06	-0.082041	0.109394	0.141846	0.137812	0.00698496	0.0111185	-0.106509	0.0374524	0.0530371	-0.349538	2.03127e-12	8.37432e-12	0.511854	6.77404e-27	6.47331e-26	-0.196676	0.000109172	0.000221081
8443	GNPAT	ENSG00000116906	darkgreen	Cluster 11	0.0682253	0.18331	0.209472	0.0038853	0.939667	0.950435	-0.142029	0.00542025	0.00877226	0.310769	5.35252e-10	1.82594e-09	-0.138811	0.00658144	0.010518	-0.111302	0.0296287	0.0427002	-0.0937809	0.0671064	0.0907485	0.138265	0.00679946	0.0108423	-0.165273	0.00118707	0.00210823	0.133474	0.00900473	0.0140996	-0.116673	0.0225679	0.0331962	-0.146468	0.00412044	0.00678898	0.230454	5.34367e-06	1.25353e-05	0.328281	4.75693e-11	1.76556e-10
11156	PTP4A3	ENSG00000184489	darkgreen	Cluster 11	-0.0681736	0.183643	0.209834	0.264483	1.55403e-07	4.25068e-07	0.265924	1.3226e-07	3.64187e-07	-0.280255	2.52363e-08	7.43698e-08	-0.101413	0.0476237	0.0661788	-0.0828586	0.105893	0.137695	0.0457292	0.372765	0.427916	0.149368	0.00343088	0.00571659	0.15902	0.00182272	0.00315637	-0.158409	0.00189917	0.00328053	0.0781632	0.127256	0.162799	0.0830343	0.105152	0.136819	0.0412787	0.421118	0.476623	0.0670384	0.191066	0.235275
57050	UTP3	ENSG00000132467	darkgreen	Cluster 11	0.0680423	0.184491	0.210786	0.0963427	0.0599436	0.0818426	-0.0768453	0.133816	0.170398	0.307537	8.22603e-10	2.76341e-09	0.0980633	0.0554967	0.0762447	-0.109626	0.0321891	0.0461123	0.124608	0.0148115	0.0224267	0.15793	0.00196111	0.00338088	0.354659	9.16307e-13	3.87752e-12	0.371745	5.78682e-14	2.6743e-13	0.202087	6.95162e-05	0.000143883	-0.205729	5.09625e-05	0.00010716	0.313886	3.51875e-10	1.21755e-09	0.177014	0.00050923	0.000948513
26628	OR7E47P	ENSG00000257542	darkgreen	Cluster 11	-0.0679831	0.184874	0.211172	0.0640001	0.212012	0.258432	0.0485046	0.344422	0.398749	-0.117273	0.0218779	0.0322499	-0.0712976	0.164316	0.205308	0.104461	0.041293	0.058024	-0.0100382	0.844958	0.86947	0.0101471	0.843297	0.868057	0.0360732	0.482079	0.537034	0.0497593	0.332071	0.385891	0.124485	0.0149108	0.0225677	0.27906	2.90826e-08	8.52015e-08	-0.176824	0.000516478	0.000961173	-0.022493	0.661215	0.706341
57731	SPTBN4	ENSG00000160460	darkgreen	Cluster 11	-0.0678567	0.185693	0.212056	-0.0632216	0.217636	0.264557	0.0976481	0.0565441	0.0775689	-0.193308	0.000143697	0.000286982	0.0207481	0.686041	0.728832	0.047242	0.357142	0.411773	-0.111269	0.0296774	0.0427663	-0.339817	8.85212e-12	3.47734e-11	0.0106846	0.835111	0.860961	0.0729472	0.154747	0.194442	0.258476	3.01317e-07	8.01547e-07	0.339261	9.61603e-12	3.76843e-11	-0.3503	1.80618e-12	7.47533e-12	-0.383179	8.30032e-15	4.06588e-14
29095	ORMDL2	ENSG00000123353	darkgreen	Cluster 11	-0.0677551	0.186355	0.212742	-0.00168995	0.973737	0.978494	0.338957	1.00594e-11	3.93683e-11	-0.432947	6.96175e-19	4.41208e-18	-0.18518	0.00027372	0.000527776	-0.368481	9.93477e-14	4.51133e-13	-0.235175	3.37251e-06	8.07563e-06	-0.273902	5.32204e-08	1.52129e-07	-0.14143	0.00562115	0.00907817	-0.418373	1.28137e-17	7.52691e-17	-0.146302	0.00416349	0.00685554	0.140679	0.00588292	0.00947323	-0.15786	0.00197041	0.00339575	-0.269508	8.81867e-08	2.47145e-07
100129075	KTN1-AS1	ENSG00000186615	darkgreen	Cluster 11	-0.067528	0.187838	0.214347	0.239452	2.20412e-06	5.38088e-06	-0.128852	0.011714	0.0180274	0.245339	1.21135e-06	3.03308e-06	-0.0355618	0.488315	0.543114	0.0791532	0.122494	0.157222	0.0431812	0.400015	0.455563	0.178863	0.000443471	0.000832639	-0.115286	0.0242351	0.0354607	0.230879	5.12865e-06	1.20509e-05	0.059774	0.243822	0.292957	-0.0861359	0.0927396	0.121982	0.225806	8.32801e-06	1.91348e-05	-0.0437201	0.394154	0.449603
9368	SLC9A3R1	ENSG00000109062	darkgreen	Cluster 11	0.0674829	0.188134	0.214649	-0.1774	0.000494792	0.000923244	0.174078	0.000632476	0.00116373	-0.180094	0.000404181	0.000762895	0.0192953	0.706975	0.747827	-0.2117	3.02651e-05	6.52955e-05	-0.0439983	0.391149	0.446565	-0.0423369	0.409301	0.46489	-0.120934	0.0180506	0.0269601	-0.105999	0.0383796	0.0542521	0.071116	0.165396	0.206535	0.36559	1.5953e-13	7.13892e-13	0.0140331	0.784554	0.816724	-0.155791	0.00226118	0.00386512
55255	WDR41	ENSG00000164253	darkgreen	Cluster 11	0.067466	0.188245	0.214758	-0.0728296	0.155415	0.195195	-0.269174	9.16056e-08	2.56307e-07	0.317291	2.213e-10	7.78694e-10	0.00425618	0.93392	0.945631	-0.0148894	0.77176	0.80573	-0.027913	0.586529	0.636957	-0.0205897	0.688313	0.730844	-0.0830873	0.10493	0.136548	0.152405	0.00282247	0.00476114	-0.119886	0.0190815	0.0283952	-0.0693173	0.176382	0.218853	0.105342	0.0396016	0.0558387	0.0687224	0.180132	0.223048
5827	PXMP2	ENSG00000176894	darkgreen	Cluster 11	-0.0674189	0.188554	0.215041	0.045335	0.376904	0.432161	0.235012	3.42701e-06	8.20069e-06	-0.290153	7.59721e-09	2.34732e-08	0.0352174	0.49254	0.547188	-0.0634271	0.216141	0.262934	-0.0264324	0.606544	0.655677	-0.169399	0.000887138	0.00160201	-0.12528	0.0142769	0.0216742	-0.129709	0.0111629	0.0172361	0.11168	0.0290769	0.0419624	0.376299	2.69469e-14	1.27449e-13	-0.10675	0.0370214	0.0524763	-0.253279	5.27308e-07	1.3699e-06
168002	DACT2	ENSG00000164488	darkgreen	Cluster 11	-0.0672669	0.189555	0.216093	0.172379	0.000715838	0.00130846	0.043843	0.392824	0.448259	0.0930839	0.0691723	0.0933223	0.278773	3.00854e-08	8.80168e-08	0.0349586	0.495727	0.55023	-0.0631933	0.217842	0.264786	-0.0256746	0.616903	0.665291	-0.0461532	0.368344	0.42336	0.196509	0.000110675	0.000223963	0.181334	0.000367894	0.000698113	-0.102541	0.0451925	0.0630432	-0.0954725	0.0623025	0.0847858	0.623615	1.50329e-42	2.75605e-41
126298	IRGQ	ENSG00000167378	darkgreen	Cluster 11	-0.0672056	0.18996	0.216502	0.0194993	0.704022	0.745165	0.140725	0.00586632	0.00944784	-0.0921163	0.072126	0.0969611	0.00681472	0.894385	0.912179	-0.208968	3.84848e-05	8.20547e-05	-0.11327	0.0268488	0.0389872	-0.150081	0.00327836	0.00547772	0.140084	0.00609786	0.00979391	0.0324931	0.52663	0.58005	0.16528	0.00118652	0.00210735	0.0782806	0.126684	0.162132	0.039815	0.437788	0.493305	-0.0134078	0.793934	0.824777
658	BMPR1B	ENSG00000138696	darkgreen	Cluster 11	0.0669463	0.191678	0.218353	-0.120329	0.0186403	0.0277849	-0.29488	4.21196e-09	1.33203e-08	0.351951	1.39844e-12	5.8362e-12	-0.295537	3.87696e-09	1.2303e-08	-0.335902	1.57869e-11	6.08873e-11	-0.37826	1.93183e-14	9.22302e-14	-0.134096	0.00868636	0.0136346	-0.225687	8.42261e-06	1.9343e-05	0.105702	0.0389292	0.0549723	-0.145708	0.00432069	0.00709561	-0.320171	1.488e-10	5.30888e-10	0.0957058	0.0616626	0.0839895	-0.0065619	0.898282	0.915493
5351	PLOD1	ENSG00000083444	darkgreen	Cluster 11	-0.066863	0.192233	0.218967	-0.0197425	0.700507	0.741939	0.204726	5.55426e-05	0.000116305	-0.385989	5.09006e-15	2.53044e-14	-0.167537	0.00101258	0.00181474	-0.0713731	0.163868	0.204794	-0.161296	0.00156203	0.00273025	-0.169564	0.000876701	0.00158426	-0.208908	3.8686e-05	8.24574e-05	-0.44363	7.51537e-20	5.02902e-19	-0.208245	4.09909e-05	8.71333e-05	0.315036	3.01079e-10	1.04757e-09	-0.258631	2.96277e-07	7.88649e-07	0.00158155	0.975421	0.979868
10229	COQ7	ENSG00000167186	darkgreen	Cluster 11	0.0668037	0.192628	0.219364	-0.206725	4.67666e-05	9.87765e-05	-0.237633	2.64382e-06	6.40243e-06	0.394144	1.19884e-15	6.2122e-15	-0.309772	6.11476e-10	2.07533e-09	-0.277411	3.53273e-08	1.02654e-07	-0.312386	4.3083e-10	1.48014e-09	-0.0608069	0.235756	0.284255	-0.23015	5.50289e-06	1.28927e-05	0.267995	1.04719e-07	2.91349e-07	0.00605571	0.906091	0.921907	-0.295276	4.00685e-09	1.26965e-08	0.221127	1.28975e-05	2.90211e-05	-0.286638	1.1699e-08	3.55278e-08
55101	DMAC2	ENSG00000105341	darkgreen	Cluster 11	-0.0668005	0.192649	0.21937	0.152713	0.00276665	0.00467264	0.198659	9.2659e-05	0.000189093	-0.255648	4.09215e-07	1.07471e-06	0.137912	0.00694341	0.0110564	0.00175439	0.972736	0.977643	-0.145724	0.00431649	0.00708915	-0.277264	3.59434e-08	1.04369e-07	-0.105617	0.0390865	0.0551726	-0.196666	0.000109257	0.000221248	-0.0243928	0.634601	0.681804	0.389102	2.94504e-15	1.48839e-14	-0.179183	0.000432944	0.000814012	-0.0271113	0.597328	0.647067
55250	ELP2	ENSG00000134759	darkgreen	Cluster 11	0.0664278	0.195149	0.222035	-0.0659535	0.198364	0.243401	-0.300572	2.04043e-09	6.63246e-09	0.393485	1.34953e-15	6.96634e-15	0.00839727	0.870055	0.890957	-0.144017	0.00479817	0.00782758	-0.195583	0.000119414	0.000240699	-0.0722995	0.158452	0.198634	-0.14427	0.00472386	0.00771357	0.287738	1.02274e-08	3.12238e-08	0.0235495	0.646359	0.692571	-0.1541	0.0025273	0.00429209	0.0510277	0.319879	0.373311	0.0685241	0.181395	0.224475
9993	DGCR2	ENSG00000070413	darkgreen	Cluster 11	0.0663168	0.195898	0.222833	-0.195173	0.000123488	0.000248493	-0.0279377	0.586198	0.636643	0.0792868	0.121862	0.156477	0.0563613	0.27184	0.322782	-0.0939194	0.0667019	0.0902528	-0.238191	2.50055e-06	6.07173e-06	-0.262301	1.98031e-07	5.36203e-07	-0.169938	0.000853592	0.00154451	0.11012	0.0314149	0.0450772	0.135853	0.00784056	0.0123868	0.252303	5.84955e-07	1.51324e-06	-0.0830924	0.104909	0.136521	-0.0731228	0.153753	0.193308
7697	ZNF138	ENSG00000197008	darkgreen	Cluster 11	0.0662224	0.196537	0.223522	-0.0483328	0.346136	0.400483	-0.245217	1.22668e-06	3.07011e-06	0.55896	8.94115e-33	1.1172e-31	-0.230982	5.07798e-06	1.19381e-05	-0.243701	1.43306e-06	3.56437e-06	-0.0413944	0.419816	0.475302	0.266763	1.20354e-07	3.3273e-07	-0.0715467	0.162843	0.203637	0.438831	2.0629e-19	1.34839e-18	0.0649218	0.205491	0.25127	-0.2742	5.1412e-08	1.47141e-07	0.619044	8.78309e-42	1.56555e-40	-0.0104561	0.838589	0.863996
388695	LYSMD1	ENSG00000163155	darkgreen	Cluster 11	-0.0660552	0.197672	0.224703	0.131175	0.0102731	0.0159515	0.000881178	0.986304	0.988793	0.31925	1.6901e-10	6.00157e-10	0.034652	0.499517	0.553967	0.112585	0.0277896	0.0402525	0.155237	0.00234547	0.00400054	0.338887	1.01647e-11	3.97641e-11	-0.126283	0.0135115	0.0205887	0.446119	4.42356e-20	2.99819e-19	0.302829	1.52412e-09	5.01031e-09	-0.176065	0.00054638	0.00101359	0.360882	3.41483e-13	1.4915e-12	0.104415	0.0413833	0.0581391
150084	IGSF5	ENSG00000183067	darkgreen	Cluster 11	0.0659892	0.198121	0.225165	-0.194741	0.000127912	0.000256958	-0.0181433	0.723732	0.76279	-0.155861	0.00225079	0.00384863	0.0318964	0.534255	0.587416	0.0127849	0.803307	0.833134	-0.0465335	0.364407	0.419274	-0.171106	0.000784891	0.00142716	0.0201818	0.694174	0.73623	-0.104742	0.0407479	0.057319	-0.044883	0.381684	0.437056	0.195587	0.000119375	0.00024063	-0.227618	7.01298e-06	1.62508e-05	-0.455697	5.52205e-21	3.93164e-20
150967	LINC01963	ENSG00000260804	darkgreen	Cluster 11	0.0657864	0.199506	0.226696	-0.00433421	0.932711	0.944682	-0.190198	0.000184469	0.000363492	0.225235	8.78963e-06	2.01479e-05	0.21278	2.74996e-05	5.96202e-05	0.281016	2.30495e-08	6.81818e-08	0.0865713	0.0910951	0.120014	0.0747778	0.144628	0.182923	-0.0391847	0.445081	0.500538	0.168997	0.000912898	0.00164598	0.00859449	0.867032	0.888363	-0.030352	0.554241	0.606409	0.0247817	0.629209	0.676797	0.0729631	0.154656	0.194338
93	ACVR2B	ENSG00000114739	darkgreen	Cluster 11	0.0656725	0.200287	0.227491	0.0258528	0.61446	0.663	-0.38051	1.31502e-14	6.34951e-14	0.583798	2.84525e-36	4.11171e-35	-0.0300754	0.55786	0.609941	-0.0322685	0.529494	0.582797	-0.0269487	0.59953	0.649196	0.230922	5.10733e-06	1.20028e-05	-0.137901	0.00694816	0.0110635	0.421555	6.86618e-18	4.0988e-17	0.0371652	0.468908	0.524135	-0.353424	1.11164e-12	4.67645e-12	0.35879	4.76996e-13	2.06072e-12	0.114959	0.0246437	0.0360149
54662	TBC1D13	ENSG00000107021	darkgreen	Cluster 11	-0.0656179	0.200663	0.22788	-0.144586	0.00463238	0.0075743	-0.0182378	0.722353	0.761617	0.0155633	0.761735	0.796881	0.161195	0.00157279	0.00274771	0.0677412	0.186445	0.230133	0.0289565	0.572609	0.623823	-0.162797	0.00140932	0.00247862	-0.0465221	0.364524	0.419395	0.127462	0.0126582	0.019375	0.157668	0.00199586	0.00343752	0.0870835	0.0891903	0.117719	-0.128193	0.0121537	0.0186568	-0.240275	2.02899e-06	4.97317e-06
79639	TMEM53	ENSG00000126106	darkgreen	Cluster 11	-0.0649966	0.204968	0.232523	-0.0216014	0.673857	0.717907	0.330109	3.66099e-11	1.37025e-10	-0.520252	7.06239e-28	7.06145e-27	0.0833991	0.103628	0.135009	0.0148029	0.773051	0.806882	0.00292963	0.954488	0.962786	-0.304995	1.14926e-09	3.81498e-09	-0.00268379	0.958304	0.965941	-0.296923	3.25338e-09	1.03929e-08	0.0677237	0.186559	0.230255	0.507307	2.24471e-26	2.09596e-25	-0.352483	1.28745e-12	5.38866e-12	-0.431163	1.002e-18	6.29365e-18
7582	ZNF33B	ENSG00000196693	darkgreen	Cluster 11	0.0649815	0.205073	0.232623	-0.0305144	0.552122	0.604419	-0.424733	3.65746e-18	2.2197e-17	0.505053	4.03766e-26	3.72496e-25	-0.0172658	0.736588	0.774366	-0.00220888	0.965677	0.971913	-0.111213	0.0297606	0.0428785	0.0288418	0.574132	0.625245	-0.167161	0.00103984	0.0018606	0.373873	4.05552e-14	1.89387e-13	-0.0138734	0.786947	0.818792	-0.0654457	0.201849	0.247233	0.196513	0.000110643	0.000223904	-0.0411372	0.422713	0.478217
389206	BEND4	ENSG00000188848	darkgreen	Cluster 11	0.0649135	0.205549	0.233106	-0.162035	0.00148508	0.00260364	-0.336762	1.3913e-11	5.38884e-11	0.359428	4.30925e-13	1.86797e-12	-0.307457	8.3139e-10	2.79133e-09	-0.286106	1.24822e-08	3.78123e-08	-0.339198	9.70627e-12	3.80264e-11	-0.157846	0.0019723	0.00339874	-0.218408	1.65582e-05	3.68065e-05	0.105302	0.0396778	0.0559353	-0.142647	0.0052194	0.00846898	-0.209495	3.67504e-05	7.85259e-05	0.0397225	0.438854	0.494374	-0.0686585	0.180538	0.223509
54819	ZCCHC10	ENSG00000155329	darkgreen	Cluster 11	0.0648713	0.205844	0.233384	0.0381114	0.457658	0.513041	-0.134824	0.00832681	0.0131048	0.265877	1.3295e-07	3.66002e-07	0.143823	0.004856	0.00791479	0.111118	0.0299016	0.0430658	0.260346	2.45622e-07	6.5874e-07	0.219363	1.51722e-05	3.38753e-05	0.163802	0.00131486	0.00232236	0.251861	6.13039e-07	1.58299e-06	0.0355967	0.487889	0.542699	-0.220877	1.31985e-05	2.96646e-05	0.218337	1.66666e-05	3.70361e-05	0.0272509	0.595441	0.645281
8339	HIST1H2BG	ENSG00000273802	darkgreen	Cluster 11	0.0646269	0.207562	0.235254	-0.147867	0.0037734	0.00625129	0.0405441	0.429438	0.484979	-0.0210272	0.682047	0.72519	-0.12206	0.0169981	0.025495	-0.180227	0.00040013	0.000755635	-0.0693902	0.175926	0.218356	0.00434346	0.932568	0.944584	-0.0955052	0.0622123	0.0846739	0.0415105	0.418512	0.47403	0.0920043	0.0724745	0.0973847	0.0971905	0.057717	0.0790409	0.0279305	0.586295	0.636741	-0.255163	4.31119e-07	1.12954e-06
402778	IFITM10	ENSG00000244242	darkgreen	Cluster 11	-0.0646153	0.207643	0.235327	0.123086	0.0160854	0.0242196	0.414178	2.88742e-17	1.66055e-16	-0.473918	8.75679e-23	6.84858e-22	0.533307	1.85133e-29	1.99373e-28	0.305686	1.04975e-09	3.49651e-09	0.383559	7.77242e-15	3.81317e-14	0.0187622	0.714713	0.754783	0.252742	5.58351e-07	1.44691e-06	-0.115056	0.0245225	0.0358514	0.260864	2.32035e-07	6.23854e-07	0.34739	2.82444e-12	1.15214e-11	-0.252542	5.70308e-07	1.4767e-06	-0.0985674	0.0542472	0.0746578
137209	ZNF572	ENSG00000180938	darkgreen	Cluster 11	0.0641188	0.211164	0.239124	-0.084739	0.0981771	0.128511	-0.130378	0.010749	0.0166379	0.196026	0.000115154	0.000232588	0.130296	0.0107989	0.0167108	0.131862	0.00987891	0.0153768	0.0909349	0.0758714	0.101578	0.0537963	0.294292	0.346556	-0.157262	0.00205067	0.00352525	0.277052	3.68491e-08	1.06912e-07	0.152024	0.00289303	0.00487241	0.0368752	0.472387	0.527549	0.0855691	0.0949162	0.124616	-0.107345	0.0359742	0.051102
9678	PHF14	ENSG00000106443	darkgreen	Cluster 11	-0.0638884	0.212813	0.240873	0.174277	0.000623313	0.00114779	-0.172717	0.000698485	0.0012784	0.433128	6.70828e-19	4.25531e-18	-0.266506	1.23877e-07	3.42046e-07	-0.261464	2.17208e-07	5.85597e-07	-0.0888994	0.0826939	0.109871	0.230294	5.4269e-06	1.27218e-05	-0.175912	0.000552605	0.00102448	0.229999	5.58303e-06	1.30722e-05	-0.0558282	0.276408	0.327594	-0.442922	8.73074e-20	5.81844e-19	0.508529	1.62953e-26	1.53146e-25	0.243696	1.43379e-06	3.56614e-06
129080	EMID1	ENSG00000186998	darkgreen	Cluster 11	-0.06349	0.215685	0.243926	0.116175	0.0231545	0.0339943	0.209747	3.59494e-05	7.6885e-05	-0.370761	6.8158e-14	3.13408e-13	0.312345	4.33233e-10	1.488e-09	0.287628	1.03656e-08	3.16338e-08	0.0809213	0.114336	0.147699	-0.227671	6.97772e-06	1.61724e-05	0.0811437	0.113341	0.146507	-0.250203	7.30259e-07	1.87072e-06	-0.00646531	0.899771	0.916729	0.309834	6.06441e-10	2.05925e-09	-0.364455	1.91892e-13	8.53444e-13	0.105101	0.0400588	0.0564295
3303	HSPA1A	ENSG00000204389	darkgreen	Cluster 11	-0.0633213	0.21691	0.245175	0.0768096	0.133997	0.170607	0.278996	2.93044e-08	8.5829e-08	-0.321774	1.1909e-10	4.28409e-10	-0.0359228	0.483909	0.538802	0.0199453	0.697581	0.739236	0.0182363	0.722374	0.761634	-0.0473073	0.356477	0.41109	0.153242	0.00267302	0.00452366	-0.102656	0.0449502	0.0627366	0.126659	0.0132341	0.0201972	0.172966	0.000685971	0.00125674	-0.148408	0.00364662	0.00605466	-0.147352	0.00389795	0.00644519
9519	TBPL1	ENSG00000028839	darkgreen	Cluster 11	0.0633209	0.216913	0.245175	-0.148101	0.00371812	0.00616552	0.0141864	0.78226	0.814766	-0.119054	0.0199364	0.0295834	-0.177919	0.000475983	0.000890173	-0.0228881	0.655644	0.70113	-0.0269941	0.598915	0.6486	-0.123161	0.0160209	0.0241311	-0.0901297	0.0785134	0.104794	-0.17493	0.000594107	0.00109699	-0.170375	0.000827276	0.0014996	0.0487961	0.341527	0.395739	-0.00441569	0.931449	0.943646	-0.53576	9.17454e-30	1.001e-28
79831	KDM8	ENSG00000155666	darkgreen	Cluster 11	-0.0632283	0.217587	0.245897	0.029668	0.563209	0.615011	0.310624	5.45754e-10	1.86064e-09	-0.304658	1.20107e-09	3.98114e-09	-0.0030757	0.952222	0.960864	-0.133654	0.00891156	0.0139652	-0.170757	0.000804854	0.00146112	-0.357997	5.41119e-13	2.32858e-12	-0.0734234	0.152064	0.191399	-0.0117904	0.818329	0.846271	0.282252	1.98827e-08	5.91514e-08	0.253194	5.32151e-07	1.38189e-06	-0.288501	9.31365e-09	2.85384e-08	-0.188533	0.000210505	0.00041197
339665	SLC35E4	ENSG00000100036	darkgreen	Cluster 11	-0.063115	0.218414	0.246752	0.115591	0.0238598	0.0349502	0.379599	1.53726e-14	7.3893e-14	-0.328682	4.49165e-11	1.67025e-10	0.292098	5.96791e-09	1.86165e-08	0.317495	2.15199e-10	7.5789e-10	0.245934	1.13925e-06	2.86047e-06	0.109222	0.0328339	0.0469683	0.165447	0.00117277	0.00208428	-0.0606105	0.237275	0.28587	0.214543	2.3493e-05	5.13208e-05	0.166903	0.00105888	0.00189277	-0.0916002	0.0737431	0.0989579	0.0753713	0.141458	0.17927
55168	MRPS18A	ENSG00000096080	darkgreen	Cluster 11	-0.0630802	0.218669	0.24698	-0.0411632	0.422419	0.477911	0.263194	1.79387e-07	4.87646e-07	-0.277663	3.42973e-08	9.97959e-08	0.126539	0.0133227	0.0203225	-0.111282	0.0296593	0.0427424	-0.169908	0.000855406	0.00154756	-0.323262	9.67273e-11	3.50609e-10	-0.134386	0.00854122	0.0134197	-0.142887	0.00514323	0.00835249	0.0976877	0.0564435	0.0774409	0.26277	1.88015e-07	5.10197e-07	-0.0967372	0.0588988	0.0805253	-0.180381	0.000395508	0.000747521
4488	MSX2	ENSG00000120149	darkgreen	Cluster 11	0.0629901	0.219328	0.247664	0.0922639	0.0716688	0.0964065	-0.0700066	0.172109	0.214053	0.124756	0.0146924	0.0222599	0.226796	7.58342e-06	1.75079e-05	0.22005	1.42453e-05	3.19073e-05	0.0448374	0.38217	0.437523	0.109029	0.0331457	0.0473765	0.182262	0.00034275	0.000653062	0.104519	0.0411811	0.0578816	0.00710829	0.889864	0.908273	-0.0124892	0.807767	0.837017	-0.00760504	0.882221	0.901672	0.376039	2.8162e-14	1.32973e-13
51246	SHISA5	ENSG00000164054	darkgreen	Cluster 11	0.0627916	0.220787	0.249231	-0.0273061	0.594696	0.644562	0.319003	1.74872e-10	6.20293e-10	-0.426212	2.72214e-18	1.66573e-17	0.237555	2.66427e-06	6.45016e-06	0.0475807	0.353701	0.408214	0.165128	0.00119916	0.00212855	-0.108831	0.0334669	0.0478039	0.117615	0.0214932	0.0317227	-0.259828	2.59974e-07	6.95585e-07	0.0532543	0.29919	0.351714	0.414137	2.91038e-17	1.67344e-16	-0.176609	0.000524784	0.00097574	-0.133363	0.00906292	0.0141834
10621	POLR3F	ENSG00000132664	darkgreen	Cluster 11	-0.0627566	0.221045	0.249502	0.161742	0.00151516	0.0026532	-0.0535389	0.296612	0.348989	0.333962	2.09658e-11	8.00025e-11	0.000452459	0.992967	0.994164	-0.0120761	0.814006	0.842517	0.113566	0.0264504	0.0384546	0.178108	0.000469317	0.000878444	-0.0616756	0.229119	0.277129	0.416561	1.82244e-17	1.06139e-16	0.210884	3.25282e-05	6.99355e-05	-0.146874	0.00401688	0.00662865	0.373436	4.36327e-14	2.03292e-13	0.144243	0.00473183	0.00772562
51522	TMEM14C	ENSG00000111843	darkgreen	Cluster 11	-0.0626926	0.221518	0.249934	0.0457709	0.372329	0.427456	0.140429	0.00597219	0.00960646	-0.311168	5.07424e-10	1.73411e-09	0.315973	2.64998e-10	9.26603e-10	0.24657	1.06678e-06	2.68603e-06	0.0237316	0.643813	0.690235	-0.285664	1.31722e-08	3.98286e-08	-0.0201303	0.694915	0.736874	-0.156662	0.00213427	0.00366009	-0.0248904	0.627705	0.675349	0.279483	2.76615e-08	8.12128e-08	-0.405634	1.45884e-16	8.03072e-16	-0.164974	0.00121205	0.00215019
100885776	UGDH-AS1	ENSG00000249348	darkgreen	Cluster 11	0.062586	0.222305	0.250802	-0.127682	0.0125045	0.0191554	-0.232341	4.45078e-06	1.05257e-05	0.282408	1.95147e-08	5.81042e-08	-0.11718	0.021983	0.0323931	-0.19041	0.000181373	0.000357722	-0.210967	3.22907e-05	6.94547e-05	-0.0936561	0.0674726	0.0912029	-0.261122	2.25559e-07	6.07253e-07	0.173975	0.000637225	0.00117205	0.00154491	0.97599	0.980321	-0.000968105	0.984953	0.987735	0.0129989	0.800083	0.830223	0.0466205	0.36351	0.41834
7639	ZNF85	ENSG00000105750	darkgreen	Cluster 11	0.0625373	0.222666	0.251189	-0.0753873	0.141373	0.179167	-0.302018	1.69319e-09	5.54407e-09	0.573044	1.01114e-34	1.37602e-33	-0.175819	0.000556416	0.00103112	-0.117165	0.0220008	0.0324161	-0.0820545	0.109336	0.141779	0.175235	0.000580904	0.00107404	-0.187953	0.000220364	0.000430128	0.472618	1.18653e-22	9.21879e-22	0.0895839	0.0803461	0.107027	-0.239298	2.2385e-06	5.46076e-06	0.49528	4.90138e-25	4.29139e-24	-0.0012693	0.980273	0.983885
26575	RGS17	ENSG00000091844	darkgreen	Cluster 11	0.0624365	0.223415	0.252013	-0.0632833	0.217186	0.264067	-0.193621	0.000140106	0.000280152	0.330597	3.41305e-11	1.28086e-10	-0.0150101	0.769961	0.804214	-0.154283	0.00249719	0.00424394	-0.153948	0.00255266	0.0043326	0.102237	0.0458369	0.0638787	-0.164516	0.00125136	0.00221598	0.181598	0.000360588	0.000685133	-0.0377898	0.461464	0.516788	-0.138394	0.00674737	0.0107645	0.125065	0.0144463	0.0219126	0.457202	3.95765e-21	2.83969e-20
51678	MPP6	ENSG00000105926	darkgreen	Cluster 11	0.0623358	0.224163	0.252755	-0.0543775	0.289099	0.341089	-0.277413	3.53192e-08	1.02634e-07	0.462456	1.22176e-21	8.98927e-21	-0.247666	9.5213e-07	2.40937e-06	-0.150122	0.00326958	0.00546416	0.00974541	0.849425	0.873287	0.227208	7.29209e-06	1.68684e-05	-0.00672126	0.895825	0.913385	0.298817	2.55592e-09	8.24123e-09	-0.000383696	0.994036	0.995058	-0.273397	5.64232e-08	1.60929e-07	0.509519	1.2558e-26	1.18535e-25	-0.284197	1.57332e-08	4.72496e-08
8907	AP1M1	ENSG00000072958	darkgreen	Cluster 11	-0.0622609	0.224722	0.253364	-0.0339966	0.50767	0.561914	0.376306	2.6916e-14	1.27306e-13	-0.318561	1.85873e-10	6.57898e-10	0.12241	0.0166816	0.0250491	0.275894	4.22042e-08	1.21766e-07	0.260936	2.30221e-07	6.19234e-07	0.102588	0.0450931	0.0629166	0.0214549	0.675943	0.719765	-0.0763095	0.136556	0.173571	0.215897	2.07997e-05	4.57174e-05	0.366652	1.34135e-13	6.03742e-13	0.0415472	0.4181	0.473622	-0.345277	3.89725e-12	1.57304e-11
25817	FAM19A5	ENSG00000219438	darkgreen	Cluster 11	0.0622036	0.225149	0.253826	0.0785526	0.125366	0.160583	-0.0123442	0.809956	0.838895	0.184214	0.000295004	0.000566668	0.215271	2.20058e-05	4.82214e-05	0.0976092	0.0566429	0.0776891	0.0554477	0.279699	0.331111	0.305009	1.14704e-09	3.80802e-09	-0.00350932	0.945496	0.955274	0.134415	0.00852701	0.0133992	0.0483113	0.34635	0.40069	-0.116605	0.0226469	0.0333017	0.135268	0.00811375	0.0127909	0.681285	1.97417e-53	5.29397e-52
202018	TAPT1	ENSG00000169762	darkgreen	Cluster 11	0.0621253	0.225735	0.254466	-0.121642	0.017382	0.0260307	-0.386249	4.86362e-15	2.42133e-14	0.437282	2.84804e-19	1.84831e-18	0.096681	0.0590468	0.0807112	0.227702	6.95716e-06	1.6127e-05	0.045076	0.379639	0.434987	0.04547	0.375484	0.430726	0.0485151	0.344318	0.398641	0.328875	4.36987e-11	1.62683e-10	-0.024041	0.639495	0.686288	-0.222174	1.17044e-05	2.64674e-05	0.00932596	0.855833	0.878858	-0.0637046	0.214135	0.260745
83640	FAM103A1	ENSG00000169612	darkgreen	Cluster 11	0.0619289	0.227208	0.255961	0.0398672	0.437187	0.492707	-0.0856512	0.0945985	0.124229	0.305427	1.08594e-09	3.61246e-09	-0.0789913	0.123263	0.158118	-0.130723	0.0105407	0.016337	-0.0994073	0.0522169	0.0720689	0.126138	0.0136202	0.0207412	-0.240549	1.9738e-06	4.84281e-06	0.228608	6.38054e-06	1.48482e-05	0.0015416	0.976042	0.980367	-0.121083	0.0179085	0.0267612	0.287076	1.10901e-08	3.37527e-08	0.0452405	0.3779	0.433164
23558	WBP2	ENSG00000132471	darkgreen	Cluster 11	-0.0618739	0.227622	0.256385	-0.0543386	0.289445	0.341457	0.288363	9.4725e-09	2.90061e-08	-0.428876	1.59323e-18	9.89332e-18	0.0391188	0.445847	0.501282	-0.0447326	0.383284	0.438665	-0.182773	0.000329597	0.000629446	-0.362072	2.82086e-13	1.23909e-12	-0.100132	0.0505171	0.0698933	-0.266776	1.20174e-07	3.32276e-07	0.0278356	0.587568	0.637955	0.27696	3.72513e-08	1.08025e-07	-0.473783	9.03756e-23	7.06238e-22	-0.241383	1.81431e-06	4.46942e-06
51060	TXNDC12	ENSG00000117862	darkgreen	Cluster 11	-0.0617552	0.228517	0.257339	0.0854578	0.0953482	0.125131	0.0463755	0.36604	0.421018	-0.104472	0.0412717	0.0579976	-0.100974	0.0485992	0.0674382	-0.168734	0.000930172	0.00167533	-0.118789	0.0202152	0.0299701	-0.177639	0.000486051	0.000907964	-0.0760347	0.137978	0.175218	-0.132339	0.00961257	0.0149888	-0.133421	0.00903248	0.0141394	0.148559	0.00361194	0.00600067	-0.0474561	0.354965	0.409536	-0.176195	0.000541126	0.00100438
9410	SNRNP40	ENSG00000060688	darkgreen	Cluster 11	0.06162	0.229539	0.25844	0.0784173	0.12602	0.161347	-0.127277	0.0127893	0.0195614	0.335759	1.61212e-11	6.21292e-11	0.0218507	0.670313	0.714631	-0.210272	3.43283e-05	7.35804e-05	-0.0784616	0.125806	0.161094	0.137054	0.00730536	0.0115958	-0.155026	0.00237833	0.00405347	0.12776	0.0124504	0.0190792	-0.0587832	0.25174	0.301532	-0.254083	4.83985e-07	1.26202e-06	0.287476	1.05609e-08	3.22051e-08	0.579647	1.14693e-35	1.62046e-34
81543	LRRC3	ENSG00000160233	darkgreen	Cluster 11	0.0614251	0.231018	0.260001	-0.014055	0.784226	0.816452	-0.0495232	0.334373	0.388287	0.0799566	0.118733	0.152831	0.0813032	0.112631	0.145671	0.142754	0.00518542	0.00841717	0.159575	0.0017557	0.00304759	0.125257	0.0142952	0.0216989	0.102505	0.0452691	0.0631437	0.101067	0.0483901	0.0671701	0.0817478	0.110672	0.14334	0.0763814	0.136186	0.173146	0.0667049	0.193288	0.237757	0.0186943	0.7157	0.755653
55915	LANCL2	ENSG00000132434	darkgreen	Cluster 11	0.0613403	0.231664	0.260664	-0.0999345	0.0509752	0.0704813	-0.271187	7.27893e-08	2.05572e-07	0.32644	6.1807e-11	2.27451e-10	-0.0594519	0.246377	0.295713	-0.135706	0.0079086	0.0124877	-0.219794	1.45835e-05	3.26232e-05	-0.14663	0.00407883	0.00672445	-0.108379	0.0342141	0.0487957	0.163324	0.00135903	0.00239562	-0.088861	0.082827	0.11003	-0.100399	0.0499008	0.069105	0.0932161	0.0687766	0.0928269	-0.0606533	0.236943	0.285517
27232	GNMT	ENSG00000124713	darkgreen	Cluster 11	-0.0612872	0.232069	0.261099	-0.121427	0.0175831	0.026309	0.19133	0.000168513	0.000333804	-0.416215	1.94901e-17	1.133e-16	-0.09038	0.0776842	0.103792	-0.122602	0.0165101	0.0248098	-0.169464	0.00088303	0.00159499	-0.373449	4.35414e-14	2.02878e-13	-0.0665629	0.194241	0.23883	-0.280803	2.36432e-08	6.98694e-08	-0.0225383	0.660575	0.70574	0.365162	1.71047e-13	7.63773e-13	-0.317932	2.0266e-10	7.1551e-10	-0.578967	1.4384e-35	2.02469e-34
57594	HOMEZ	ENSG00000215271	darkgreen	Cluster 11	0.0612198	0.232584	0.261636	-0.121808	0.0172289	0.0258175	-0.136047	0.00775169	0.0122554	0.235899	3.13987e-06	7.54408e-06	0.0513052	0.317251	0.370542	-0.033609	0.512523	0.566538	-0.00353146	0.945152	0.954986	-0.00911011	0.859135	0.881609	-0.205288	5.29275e-05	0.000111117	0.185281	0.000271582	0.000523949	0.0010188	0.984165	0.987098	0.0297999	0.561474	0.613396	0.135744	0.00789089	0.0124625	-0.318009	2.00525e-10	7.08235e-10
9804	TOMM20	ENSG00000173726	darkgreen	Cluster 11	0.0612005	0.232732	0.261781	0.0994981	0.0520013	0.0717965	-0.337096	1.32457e-11	5.13826e-11	0.448719	2.53055e-20	1.73812e-19	-0.134036	0.00871671	0.013677	-0.122601	0.016511	0.0248106	-0.143831	0.00485345	0.007911	0.0846858	0.0983889	0.12876	-0.161427	0.0015481	0.00270758	0.165233	0.00119039	0.0021139	-0.178413	0.000458713	0.000859636	-0.343109	5.40834e-12	2.1598e-11	0.290252	7.50544e-09	2.32019e-08	0.097639	0.0565672	0.0775965
57465	TBC1D24	ENSG00000162065	darkgreen	Cluster 11	0.0611208	0.233342	0.262446	-0.102154	0.0460138	0.0641027	0.112695	0.0276361	0.0400437	0.0517628	0.312948	0.366045	0.0444024	0.386809	0.442269	-0.0205341	0.689111	0.731542	0.171087	0.000785979	0.00142902	0.0475888	0.353619	0.408134	-0.0326111	0.525129	0.578612	0.211045	3.20688e-05	6.90044e-05	0.243668	1.43795e-06	3.57584e-06	0.131494	0.0100886	0.0156847	0.281534	2.1667e-08	6.42477e-08	-0.43532	4.27475e-19	2.74382e-18
643837	LINC01128	ENSG00000228794	darkgreen	Cluster 11	0.0610548	0.233848	0.262973	-0.173298	0.00066957	0.00122826	-0.241908	1.72024e-06	4.24749e-06	0.330119	3.65574e-11	1.3684e-10	-0.234819	3.49294e-06	8.35063e-06	-0.235198	3.3649e-06	8.05794e-06	-0.351638	1.4682e-12	6.11747e-12	-0.16205	0.00148352	0.00260118	-0.187566	0.000227178	0.000442606	0.155434	0.0023151	0.00395176	-0.0612297	0.232508	0.280742	-0.0893605	0.0811064	0.107965	0.0927303	0.07024	0.0946434	0.080138	0.117896	0.151849
23268	DNMBP	ENSG00000107554	darkgreen	Cluster 11	0.0610292	0.234044	0.263151	-0.0173793	0.734921	0.772811	-0.277216	3.61483e-08	1.04942e-07	0.345354	3.85179e-12	1.55521e-11	-0.149144	0.00348016	0.00579353	-0.0923966	0.07126	0.0959051	-0.128833	0.0117264	0.0180448	0.0133577	0.794686	0.825454	-0.0264655	0.606093	0.655308	0.257315	3.41803e-07	9.04462e-07	0.0227475	0.657623	0.703014	-0.0865105	0.0913235	0.120287	0.199471	8.66002e-05	0.000177348	-0.0513773	0.316571	0.369855
79441	HAUS3	ENSG00000214367	darkgreen	Cluster 11	0.0609731	0.234475	0.263593	-0.145747	0.00431026	0.00707957	-0.358649	4.87831e-13	2.10608e-12	0.63846	3.95878e-45	7.93403e-44	-0.0714693	0.163299	0.204139	-0.0574929	0.262316	0.312796	0.0380314	0.458603	0.513997	0.198661	9.26404e-05	0.000189059	-0.0840885	0.100794	0.131622	0.695001	2.12546e-56	6.29525e-55	0.30312	1.46757e-09	4.83143e-09	-0.170526	0.000818345	0.00148428	0.456514	4.60932e-21	3.29592e-20	-0.13407	0.00869962	0.0136527
3337	DNAJB1	ENSG00000132002	darkgreen	Cluster 11	0.0609472	0.234675	0.263796	9.47992e-05	0.998526	0.998797	0.0949814	0.0636668	0.0864878	-0.154015	0.0025414	0.00431454	0.0426006	0.406387	0.461934	0.0599297	0.242594	0.291656	0.0892722	0.0814083	0.108325	-0.00779602	0.879286	0.899093	0.416747	1.75786e-17	1.02461e-16	-0.0839162	0.101496	0.132463	0.0117666	0.81869	0.846571	-0.0303472	0.554305	0.60646	-0.124049	0.0152683	0.023073	-0.0125297	0.807155	0.836482
254295	PHYHD1	ENSG00000175287	darkgreen	Cluster 11	-0.0609447	0.234694	0.263796	-0.0263511	0.607651	0.656674	0.120429	0.0185414	0.027651	-0.356259	7.12433e-13	3.03965e-12	0.273405	5.63734e-08	1.60792e-07	0.254354	4.70143e-07	1.22748e-06	0.0312415	0.542686	0.59545	-0.347306	2.8611e-12	1.16665e-11	0.0454331	0.375871	0.431119	-0.183241	0.000317977	0.00060853	0.00704024	0.890911	0.909184	0.406832	1.16574e-16	6.45751e-16	-0.454738	6.82171e-21	4.83305e-20	-0.298083	2.80683e-09	9.01814e-09
83988	NCALD	ENSG00000104490	darkgreen	Cluster 11	0.0607572	0.236139	0.26525	0.0344566	0.50194	0.556334	-0.124251	0.0151017	0.0228381	0.296426	3.46497e-09	1.10445e-08	0.0368199	0.473051	0.528193	-0.00126616	0.980322	0.983912	-0.0393091	0.443636	0.499084	0.233444	3.99681e-06	9.49794e-06	-0.089626	0.0802036	0.106852	0.149416	0.00342049	0.00570011	-0.035436	0.489856	0.544558	-0.251237	6.54849e-07	1.68584e-06	0.151562	0.00298069	0.00501115	0.656583	1.77685e-48	4.01768e-47
7411	VBP1	ENSG00000155959	darkgreen	Cluster 11	0.0604853	0.238247	0.267487	-0.0665992	0.193997	0.238567	-0.204191	5.81428e-05	0.000121474	0.356649	6.69854e-13	2.86304e-12	-0.231283	4.93229e-06	1.16104e-05	-0.23033	5.4081e-06	1.26797e-05	-0.0991001	0.052952	0.0729989	0.0522397	0.308505	0.361469	-0.191393	0.000167666	0.000332227	0.0630863	0.218624	0.265647	-0.216522	1.96571e-05	4.33349e-05	-0.281079	2.28762e-08	6.76912e-08	0.367781	1.11471e-13	5.04564e-13	0.129761	0.0111302	0.0171886
54463	RETREG1	ENSG00000154153	darkgreen	Cluster 11	0.0604531	0.238498	0.267726	-0.144983	0.00451994	0.00740121	-0.216033	2.05447e-05	4.51887e-05	0.348014	2.56732e-12	1.05041e-11	-0.136019	0.00776474	0.0122743	-0.108267	0.0344007	0.0490364	-0.0684079	0.182138	0.225305	0.0402491	0.432805	0.488316	-0.121996	0.0170566	0.0255761	0.1799	0.000410155	0.000773576	-0.0614315	0.23097	0.279108	-0.346628	3.17299e-12	1.28901e-11	0.227055	7.3992e-06	1.71055e-05	-0.178711	0.000448572	0.000841763
100129792	CCDC152	ENSG00000198865	darkgreen	Cluster 11	-0.0603907	0.238983	0.268249	-0.0606932	0.236634	0.285191	0.078107	0.12753	0.1631	-0.303885	1.32848e-09	4.38666e-09	0.0795214	0.120759	0.155183	0.265856	1.33263e-07	3.66827e-07	0.27599	4.17338e-08	1.20472e-07	-0.0924957	0.0709558	0.0955325	0.140035	0.00611567	0.00982068	-0.165914	0.00113505	0.00202108	-0.0242715	0.636286	0.683326	0.243259	1.49931e-06	3.72215e-06	-0.242573	1.60774e-06	3.98005e-06	-0.598003	2.06567e-38	3.23554e-37
101929759	LOC101929759	ENSG00000246528	darkgreen	Cluster 11	0.0601869	0.240575	0.269862	-0.0364299	0.477755	0.532814	-0.0158476	0.757518	0.793175	0.220244	1.39921e-05	3.13621e-05	-0.0588833	0.250932	0.300654	-0.0111498	0.828042	0.854734	0.100436	0.0498162	0.068999	0.1734	0.000664572	0.00121966	-0.0403088	0.432122	0.487652	0.301606	1.78573e-09	5.83471e-09	0.197356	0.000103215	0.00020953	-0.0866326	0.0908654	0.119734	0.24615	1.11411e-06	2.80028e-06	-0.192904	0.000148477	0.000296077
23108	RAP1GAP2	ENSG00000132359	darkgreen	Cluster 11	0.0601767	0.240655	0.26993	-0.039018	0.447021	0.502462	-0.297692	2.95027e-09	9.45854e-09	0.439906	1.6475e-19	1.08257e-18	-0.0696621	0.174235	0.21647	-0.22911	6.08103e-06	1.41838e-05	-0.216154	2.03209e-05	4.47203e-05	0.0583594	0.255181	0.305137	-0.103535	0.0431373	0.0604065	0.339359	9.47615e-12	3.71578e-11	0.0827353	0.106415	0.138316	-0.0366124	0.47555	0.530712	0.232976	4.1838e-06	9.92188e-06	0.293524	4.99421e-09	1.5686e-08
378884	NHLRC1	ENSG00000187566	darkgreen	Cluster 11	0.06008	0.241413	0.270715	-0.10765	0.035447	0.0504144	-0.131375	0.0101568	0.0157822	0.363721	2.16149e-13	9.57704e-13	-0.134752	0.00836169	0.0131556	-0.238059	2.53374e-06	6.14828e-06	-0.202078	6.95692e-05	0.000143988	0.0118046	0.818115	0.846113	-0.396377	8.01304e-16	4.20128e-15	0.266254	1.2744e-07	3.51492e-07	0.0638401	0.213159	0.259701	-0.0385811	0.452129	0.507514	0.211817	2.99538e-05	6.4657e-05	0.114982	0.0246149	0.0359784
80331	DNAJC5	ENSG00000101152	darkgreen	Cluster 11	0.0600216	0.241872	0.271208	-0.186046	0.000255897	0.000495409	-0.186814	0.000240978	0.000468123	0.296587	3.39464e-09	1.08293e-08	-0.186229	0.00025226	0.000488734	-0.295509	3.89067e-09	1.23445e-08	-0.266277	1.27107e-07	3.50617e-07	-0.0825373	0.107259	0.139328	-0.11936	0.0196184	0.029143	0.114555	0.0251556	0.0367074	-0.0372119	0.468349	0.523563	-0.113957	0.0259315	0.0377528	0.205841	5.04725e-05	0.000106184	0.0173702	0.735053	0.772919
144481	SOCS2-AS1	ENSG00000246985	darkgreen	Cluster 11	0.0598435	0.243273	0.272692	-0.154302	0.00249422	0.00423909	0.12519	0.0143481	0.0217724	-0.255891	3.98628e-07	1.048e-06	0.037738	0.462079	0.517377	0.0672762	0.189494	0.233513	-0.0324725	0.526894	0.580291	-0.269913	8.42026e-08	2.36434e-07	0.0827212	0.106475	0.138388	-0.0294598	0.565951	0.617535	0.14437	0.00469484	0.00766979	0.282986	1.8206e-08	5.43586e-08	-0.266926	1.18156e-07	3.26972e-07	-0.51822	1.22748e-27	1.21371e-26
7802	DNALI1	ENSG00000163879	darkgreen	Cluster 11	0.0597425	0.244071	0.273454	-0.0519092	0.31158	0.364652	0.106637	0.037223	0.0527389	-0.154509	0.00246042	0.00418463	0.162293	0.00145904	0.00256076	0.0690071	0.17833	0.22102	0.10337	0.0434731	0.0608386	-0.0857973	0.0940352	0.12354	0.0438716	0.392516	0.447941	-0.0408727	0.425705	0.481222	0.0694839	0.175342	0.217703	0.119962	0.0190057	0.028292	-0.22478	9.17369e-06	2.09881e-05	-0.0810267	0.113864	0.147131
3109	HLA-DMB	ENSG00000242574	darkgreen	Cluster 11	-0.0596301	0.244961	0.274407	0.191644	0.000164326	0.000325893	-0.0811182	0.113455	0.146643	0.192534	0.000152978	0.000304594	-0.00394309	0.938771	0.949688	-0.0940439	0.06634	0.0898013	-0.0084472	0.86929	0.890269	0.117723	0.0213722	0.0315593	-0.0183217	0.721129	0.760543	0.0713079	0.164255	0.205237	-0.0508444	0.321623	0.37513	-0.156067	0.00222025	0.00379916	0.139526	0.00630553	0.0101063	0.68665	1.42612e-54	3.97068e-53
8310	ACOX3	ENSG00000087008	darkgreen	Cluster 11	0.0595053	0.245952	0.275472	-0.242681	1.59027e-06	3.93872e-06	-0.0598575	0.243163	0.292251	-0.13162	0.0100161	0.0155796	0.0237355	0.643758	0.690192	-0.0461836	0.368029	0.423043	-0.0433534	0.398136	0.453672	-0.163477	0.00134479	0.00237193	-0.0118112	0.818014	0.846037	-0.136682	0.0074677	0.0118365	-0.0660303	0.197841	0.242836	0.294181	4.59917e-09	1.44957e-08	-0.196167	0.000113833	0.000230087	-0.332962	2.42485e-11	9.21021e-11
101101775	TMEM220-AS1	ENSG00000263400	darkgreen	Cluster 11	0.059496	0.246026	0.275514	-0.21843	1.65251e-05	3.67356e-05	-0.000854391	0.98672	0.989123	-0.167812	0.000993049	0.00178184	0.0696388	0.174379	0.216634	0.145166	0.00446889	0.00732324	0.0429451	0.402598	0.45814	-0.259028	2.83728e-07	7.56425e-07	0.0133921	0.79417	0.824961	-0.0489947	0.339564	0.393701	0.0526957	0.304295	0.357068	0.168248	0.000962833	0.00173066	-0.275954	4.19073e-08	1.2095e-07	-0.589189	4.51643e-37	6.72419e-36
51660	MPC1	ENSG00000060762	darkgreen	Cluster 11	-0.0594957	0.246029	0.275514	-0.0727145	0.15607	0.195919	0.149251	0.00345666	0.0057572	-0.183034	0.000323054	0.000617653	0.0376281	0.463385	0.518656	0.128148	0.0121845	0.0187021	0.114427	0.0253204	0.0369261	-0.0316717	0.53714	0.590133	0.0208916	0.683987	0.72695	-0.0228428	0.656281	0.701737	0.0613335	0.231716	0.279893	0.119941	0.0190265	0.0283191	-0.0888988	0.0826959	0.109873	-0.401597	3.08667e-16	1.66348e-15
60528	ELAC2	ENSG00000006744	darkgreen	Cluster 11	-0.0593171	0.247452	0.276952	0.0613735	0.231411	0.279572	0.118666	0.0203461	0.0301514	-0.100405	0.0498869	0.0690873	-0.0712789	0.164427	0.205436	-0.00624312	0.903198	0.919485	-0.0726526	0.156424	0.196338	-0.0435675	0.395808	0.451308	-0.0535373	0.296626	0.349003	-0.0210103	0.682289	0.725415	0.073456	0.151882	0.191197	0.276433	3.96256e-08	1.14631e-07	-0.00109925	0.982915	0.986111	-0.131118	0.0103065	0.0159994
152687	ZNF595	ENSG00000272602	darkgreen	Cluster 11	0.0593023	0.24757	0.277062	-0.0113754	0.824618	0.851695	-0.289436	8.30052e-09	2.55547e-08	0.504455	4.71502e-26	4.33529e-25	-0.0717825	0.161458	0.202067	-0.0595373	0.245698	0.294982	-0.064356	0.209477	0.255608	0.163692	0.0013249	0.00233882	-0.137961	0.00692314	0.0110257	0.41664	1.79495e-17	1.04582e-16	0.063276	0.217239	0.264128	-0.253356	5.23008e-07	1.35918e-06	0.292712	5.52796e-09	1.72964e-08	0.124198	0.0151452	0.0228988
28986	MAGEH1	ENSG00000187601	darkgreen	Cluster 11	0.0591643	0.248673	0.27823	-0.16777	0.000995984	0.00178675	-0.105178	0.0399128	0.0562408	-0.0724814	0.157405	0.197459	0.0144893	0.777731	0.810881	0.089518	0.0805699	0.107301	-0.0735416	0.151404	0.190646	-0.210286	3.42881e-05	7.34961e-05	-0.0383113	0.455301	0.510675	-0.0707877	0.167362	0.20878	-0.0656497	0.200444	0.245663	0.15149	0.00299464	0.0050331	-0.238723	2.37112e-06	5.76981e-06	-0.35565	7.84117e-13	3.33598e-12
27345	KCNMB4	ENSG00000135643	darkgreen	Cluster 11	-0.0590358	0.249705	0.279272	0.0865245	0.0912708	0.120223	0.0970904	0.0579764	0.0793649	-0.246918	1.029e-06	2.59515e-06	0.00192565	0.970076	0.975489	0.201495	7.30794e-05	0.000150881	0.0547964	0.285395	0.337153	-0.0522999	0.307946	0.360875	0.07709	0.132579	0.168954	-0.156244	0.00219439	0.00375766	-0.0352668	0.491933	0.546607	0.189191	0.000199833	0.000392076	-0.179077	0.000436415	0.0008202	-0.177599	0.000487492	0.000910478
5613	PRKX	ENSG00000183943	darkgreen	Cluster 11	0.0584154	0.254724	0.284565	0.110543	0.0307662	0.0442165	-0.324564	8.05688e-11	2.9388e-10	0.4697	2.33654e-22	1.78914e-21	0.124954	0.0145339	0.0220368	0.114593	0.025108	0.0366423	0.0956849	0.0617197	0.0840584	0.120067	0.0189001	0.0281439	-0.00893457	0.861822	0.88392	0.345658	3.67774e-12	1.48673e-11	0.0304638	0.552782	0.605047	-0.178982	0.000439531	0.000825713	0.325246	7.31779e-11	2.67795e-10	0.150238	0.00324554	0.0054263
3613	IMPA2	ENSG00000141401	darkgreen	Cluster 11	-0.0582078	0.256419	0.286345	0.0544949	0.288058	0.339982	0.0922052	0.0718504	0.0966221	-0.119237	0.0197455	0.0293171	-0.15708	0.00207581	0.00356531	-0.146685	0.0040647	0.00670262	-0.125248	0.014302	0.0217085	-0.0900627	0.0787364	0.10507	-0.0236778	0.644564	0.690934	-0.0996782	0.0515756	0.0712561	0.00878129	0.864169	0.885941	0.251432	6.41505e-07	1.65292e-06	0.0829341	0.105575	0.137319	-0.111313	0.0296138	0.0426805
8550	MAPKAPK5	ENSG00000089022	darkgreen	Cluster 11	0.0581274	0.257078	0.287057	-0.0642438	0.210274	0.256506	-0.224067	9.80897e-06	2.23688e-05	0.539911	2.75965e-30	3.08471e-29	-0.0926889	0.070366	0.0948005	-0.188471	0.000211539	0.000413886	-0.106187	0.0380347	0.0537964	0.116708	0.0225271	0.0331412	-0.150288	0.0032351	0.00541033	0.59664	3.34952e-38	5.20821e-37	0.317851	2.04924e-10	7.23096e-10	-0.105512	0.0392829	0.0554269	0.420423	8.57896e-18	5.09151e-17	0.0729986	0.154455	0.194113
56271	BEX4	ENSG00000102409	darkgreen	Cluster 11	0.0581083	0.257234	0.287209	-0.188073	0.000218291	0.000426301	0.0285202	0.57841	0.629244	-0.048893	0.340568	0.394759	0.197218	0.000104399	0.000211813	0.258867	2.8876e-07	7.69432e-07	0.145092	0.00448943	0.00735464	0.0232868	0.65004	0.695939	0.0793756	0.121444	0.155988	0.0690701	0.177933	0.220584	0.0655909	0.200848	0.246122	0.0140876	0.783738	0.816039	-0.129226	0.0114707	0.0176795	-0.263298	1.77326e-07	4.82339e-07
10283	CWC27	ENSG00000153015	darkgreen	Cluster 11	0.0578801	0.259111	0.289212	0.0904751	0.077371	0.103403	-0.223483	1.03605e-05	2.35614e-05	0.243684	1.43551e-06	3.57011e-06	0.0897189	0.0798896	0.106475	0.195475	0.00012047	0.000242702	0.018924	0.71236	0.752681	0.00384922	0.940226	0.950868	0.00912749	0.858869	0.881371	0.0701203	0.171412	0.213289	-0.159773	0.00173242	0.00300942	-0.0482111	0.347353	0.401739	0.0442284	0.388674	0.444109	0.249302	8.02672e-07	2.04736e-06
101927550	LOC101927550	ENSG00000242687	darkgreen	Cluster 11	0.0572504	0.264338	0.294738	-0.0944009	0.0653114	0.0885253	-0.236861	2.85473e-06	6.89108e-06	0.368024	1.07113e-13	4.85387e-13	0.132805	0.00935874	0.0146166	0.0748468	0.144257	0.182505	-0.0414347	0.419363	0.474868	-0.0801521	0.117831	0.151776	0.039183	0.445101	0.500558	0.445316	5.25037e-20	3.5444e-19	0.238587	2.40367e-06	5.8459e-06	-0.0715378	0.162895	0.203692	0.11594	0.0234362	0.0343729	0.0196473	0.701882	0.74317
119391	GSTO2	ENSG00000065621	darkgreen	Cluster 11	0.0572217	0.264577	0.294982	-0.158969	0.00182901	0.00316658	0.02255	0.660411	0.705586	-0.187651	0.000225659	0.000439859	0.282848	1.85113e-08	5.52412e-08	0.133584	0.00894787	0.0140183	0.0709645	0.166301	0.207582	-0.307253	8.54112e-10	2.86528e-09	0.0133694	0.794511	0.825287	-0.082736	0.106412	0.138313	0.0389334	0.448008	0.503424	0.210854	3.26134e-05	7.01039e-05	-0.31537	2.8768e-10	1.00268e-09	-0.362623	2.58122e-13	1.13714e-12
4781	NFIB	ENSG00000147862	darkgreen	Cluster 11	0.0570912	0.26567	0.296153	0.00142192	0.977901	0.981881	-0.364693	1.84604e-13	8.22059e-13	0.301117	1.90204e-09	6.19877e-09	0.157531	0.00201427	0.00346698	0.110162	0.0313502	0.0449905	-0.10005	0.0507053	0.0701317	-0.0759376	0.138483	0.17581	-0.0706238	0.168349	0.209882	0.0436609	0.394795	0.45025	-0.236884	2.84812e-06	6.87604e-06	-0.223989	9.88074e-06	2.25224e-05	-0.0564218	0.271325	0.322234	0.247486	9.70093e-07	2.45281e-06
27244	SESN1	ENSG00000080546	darkgreen	Cluster 11	0.0569646	0.266733	0.29729	-0.199411	8.70351e-05	0.000178185	-0.195596	0.000119282	0.000240462	0.229605	5.79914e-06	1.35535e-05	0.002357	0.963377	0.970029	0.0728103	0.155524	0.195316	0.0620235	0.226497	0.274243	0.0914409	0.0742484	0.0995814	-0.208023	4.17895e-05	8.87538e-05	0.0829852	0.105359	0.137063	-0.115724	0.0236976	0.0347278	-0.152897	0.00273377	0.00462029	0.0542249	0.290457	0.342519	-0.220615	1.35216e-05	3.03524e-05
6726	SRP9	ENSG00000143742	darkgreen	Cluster 11	0.0568508	0.267691	0.298239	-0.0676503	0.187038	0.230782	-0.167089	0.00104511	0.00186954	0.312353	4.32751e-10	1.4864e-09	-0.0851672	0.096484	0.126499	-0.109543	0.0323195	0.0462884	-0.081155	0.11329	0.146447	0.0411969	0.422039	0.477535	-0.122248	0.0168272	0.025253	0.0993967	0.052242	0.0720992	-0.183801	0.000304554	0.00058404	-0.372729	4.91145e-14	2.27924e-13	0.237025	2.8085e-06	6.78427e-06	0.106093	0.0382066	0.0540223
51761	ATP8A2	ENSG00000132932	darkgreen	Cluster 11	-0.0563237	0.272161	0.303	0.12826	0.0121082	0.0185916	-0.182233	0.000343523	0.000654433	0.306015	1.00526e-09	3.35376e-09	-0.128315	0.0120708	0.0185374	-0.168727	0.000930655	0.00167618	-0.180044	0.000405711	0.000765673	0.0977871	0.0561917	0.0771223	-0.11811	0.0209459	0.0309802	0.169121	0.000904871	0.00163227	-0.0228324	0.656428	0.701877	-0.303249	1.44317e-09	4.75326e-09	0.200886	7.69197e-05	0.000158398	0.314941	3.0497e-10	1.06056e-09
10488	CREB3	ENSG00000107175	darkgreen	Cluster 11	-0.0561789	0.273397	0.304303	-0.0412989	0.420891	0.476381	0.35762	5.74449e-13	2.46755e-12	-0.544538	7.09072e-31	8.13172e-30	0.0734561	0.151881	0.191197	-0.0988086	0.0536574	0.0739011	-0.13866	0.00664118	0.0106063	-0.344675	4.26924e-12	1.71809e-11	-0.0682535	0.183128	0.22641	-0.410395	5.9495e-17	3.35863e-16	-0.0387405	0.450262	0.505625	0.379391	1.59286e-14	7.64747e-14	-0.464743	7.27831e-22	5.42075e-21	-0.110067	0.0314971	0.0451849
27347	STK39	ENSG00000198648	darkgreen	Cluster 11	0.056128	0.273832	0.304739	-0.0948612	0.0640047	0.0869039	-0.285032	1.42224e-08	4.28786e-08	0.275163	4.59624e-08	1.32133e-07	-0.21802	1.71554e-05	3.80798e-05	-0.307741	8.00743e-10	2.69242e-09	-0.357525	5.83154e-13	2.50364e-12	-0.141088	0.0057389	0.00925587	-0.171221	0.000778407	0.00141586	-0.0244903	0.633247	0.680583	-0.250873	6.80474e-07	1.74892e-06	-0.251352	6.46939e-07	1.66633e-06	0.0219871	0.668376	0.71291	0.391879	1.79867e-15	9.2181e-15
54962	TIPIN	ENSG00000075131	darkgreen	Cluster 11	-0.0560473	0.274524	0.305387	0.17002	0.000848601	0.00153586	0.0189761	0.711605	0.751991	0.168968	0.000914807	0.00164922	0.0112795	0.826074	0.85298	-0.0950984	0.0633395	0.0860807	0.0574496	0.262676	0.313176	0.106062	0.0382637	0.0540992	-0.116367	0.0229264	0.0336832	0.181431	0.000365199	0.000693298	0.0817784	0.110538	0.143187	0.0273984	0.593451	0.64339	0.328013	4.94217e-11	1.83183e-10	0.122472	0.0166266	0.0249721
84273	NOA1	ENSG00000084092	darkgreen	Cluster 11	0.055917	0.275643	0.306558	0.122627	0.0164885	0.0247798	-0.310126	5.83253e-10	1.98404e-09	0.502699	7.42237e-26	6.75736e-25	-0.186712	0.000242914	0.000471605	-0.211264	3.14556e-05	6.77454e-05	-0.145406	0.00440261	0.00722196	0.192811	0.000149592	0.000298168	-0.249463	7.89174e-07	2.01452e-06	0.276674	3.85221e-08	1.1159e-07	-0.0545329	0.287721	0.339624	-0.167804	0.000993652	0.00178283	0.421544	6.88008e-18	4.10683e-17	0.135859	0.00783764	0.0123824
1005	CDH7	ENSG00000081138	darkgreen	Cluster 11	0.0557994	0.276656	0.30766	0.0844242	0.0994368	0.130006	-0.180074	0.000404789	0.000764004	0.410403	5.94065e-17	3.35374e-16	0.150879	0.00311483	0.00522168	-0.0347748	0.497997	0.552494	-0.00110237	0.982867	0.986068	0.219042	1.56263e-05	3.48351e-05	-0.0577855	0.259891	0.310182	0.283056	1.80532e-08	5.39247e-08	0.0337095	0.511262	0.565341	-0.279016	2.9234e-08	8.56339e-08	0.275526	4.40598e-08	1.26889e-07	0.623835	1.37957e-42	2.53384e-41
130733	TMEM178A	ENSG00000152154	darkgreen	Cluster 11	0.0556996	0.277517	0.308569	0.136929	0.00735967	0.0116761	-0.0212283	0.679174	0.722594	0.0401109	0.434388	0.489867	0.18243	0.000338376	0.000645225	0.00692732	0.89265	0.910681	-0.0212598	0.678725	0.722213	0.0578572	0.2593	0.309556	0.0352465	0.492182	0.54684	0.010092	0.844137	0.868788	-0.00777428	0.87962	0.899404	-0.0699743	0.172307	0.214279	-0.0763192	0.136506	0.173514	0.669722	4.72083e-51	1.16503e-49
497661	C18orf32	ENSG00000177576	darkgreen	Cluster 11	0.0552224	0.281661	0.312927	-0.124656	0.014772	0.0223721	-0.123414	0.0158031	0.0238265	0.205612	5.14774e-05	0.000108194	-0.077545	0.130301	0.166327	-0.0799142	0.118929	0.153053	-0.218426	1.65308e-05	3.67475e-05	-0.164989	0.00121083	0.00214815	-0.21168	3.03212e-05	6.54103e-05	0.219824	1.45444e-05	3.25426e-05	0.0847877	0.0979834	0.128288	0.00855488	0.867639	0.888824	-0.057098	0.265613	0.316257	-0.115504	0.0239663	0.0350946
3430	IFI35	ENSG00000068079	darkgreen	Cluster 11	0.0551108	0.282635	0.313959	0.0803493	0.116927	0.150716	0.398837	5.1219e-16	2.72112e-15	-0.472165	1.31868e-22	1.02262e-21	0.331908	2.82484e-11	1.06748e-10	0.154648	0.0024381	0.0041487	0.429055	1.53654e-18	9.54987e-18	-0.0308822	0.547339	0.599865	0.18017	0.000401872	0.00075875	-0.172316	0.000719126	0.00131419	0.202958	6.45748e-05	0.00013419	0.371222	6.31283e-14	2.9093e-13	-0.257757	3.25826e-07	8.63992e-07	-0.0278421	0.587481	0.637881
1917	EEF1A2	ENSG00000101210	darkgreen	Cluster 11	0.0549357	0.28417	0.315614	-0.0397628	0.438389	0.493906	0.123544	0.0156919	0.023671	-0.196251	0.000113048	0.000228544	-0.0426749	0.405568	0.461107	0.000220826	0.996568	0.997157	0.013851	0.787282	0.819065	0.0266292	0.603866	0.653262	0.0142548	0.781235	0.813915	-0.155118	0.00236394	0.00403023	-0.00349698	0.945687	0.95542	0.195779	0.000117517	0.00023711	-0.0358288	0.485055	0.539935	-0.237112	2.78443e-06	6.72836e-06
161725	OTUD7A	ENSG00000169918	darkgreen	Cluster 11	0.0547418	0.285876	0.317407	-0.148562	0.0036112	0.00599954	-0.179068	0.000436708	0.000820698	0.279116	2.88908e-08	8.46669e-08	-0.0531542	0.300101	0.352647	0.0750036	0.143416	0.181532	-0.055078	0.282922	0.33454	0.0705125	0.169023	0.210637	-0.0580609	0.257623	0.307768	0.338712	1.0431e-11	4.07677e-11	0.192958	0.000147831	0.000294854	-0.0378841	0.460347	0.515693	0.0570026	0.266414	0.317071	-0.180268	0.0003989	0.000753514
2739	GLO1	ENSG00000124767	darkgreen	Cluster 11	0.0547377	0.285912	0.317422	-0.0656887	0.200176	0.245363	-0.0692943	0.176525	0.219015	0.261412	2.18468e-07	5.88888e-07	-0.0821134	0.109081	0.141484	-0.202891	6.49423e-05	0.000134906	-0.0513104	0.317202	0.370498	0.18125	0.000370258	0.000702321	-0.164854	0.00122225	0.00216741	0.0888297	0.0829357	0.110156	-0.0910217	0.0755907	0.101232	-0.348104	2.53223e-12	1.03666e-11	0.328365	4.70034e-11	1.7452e-10	0.116316	0.0229871	0.0337661
22916	NCBP2	ENSG00000114503	darkgreen	Cluster 11	0.054407	0.288837	0.320465	0.0379728	0.459297	0.514672	-0.00159201	0.975259	0.97974	0.315199	2.94446e-10	1.02544e-09	-0.147443	0.00387568	0.00641066	-0.109879	0.0317903	0.045578	0.0208301	0.684868	0.727741	0.226262	7.97709e-06	1.83683e-05	-0.0105021	0.837889	0.863383	0.316864	2.3462e-10	8.23899e-10	0.140976	0.00577808	0.00931524	-0.253934	4.91733e-07	1.28101e-06	0.42918	1.49823e-18	9.31715e-18	-0.0819912	0.10961	0.142094
5607	MAP2K5	ENSG00000137764	darkgreen	Cluster 11	-0.0543477	0.289364	0.320998	0.110082	0.0314751	0.0451561	-0.016584	0.746627	0.783428	0.0041867	0.934996	0.946535	0.122123	0.0169409	0.0254141	-0.0288998	0.573362	0.624534	-0.0256539	0.617188	0.665555	0.00845438	0.86918	0.890168	-0.132019	0.00979056	0.0152492	-0.0356455	0.487292	0.542109	0.0115112	0.822559	0.849942	0.0903197	0.0778832	0.104022	-0.0751752	0.1425	0.180471	0.224293	9.60306e-06	2.19245e-05
10636	RGS14	ENSG00000169220	darkgreen	Cluster 11	-0.054239	0.290331	0.321969	0.127644	0.0125308	0.0191923	0.394293	1.16718e-15	6.05281e-15	-0.329034	4.27167e-11	1.59148e-10	0.308595	7.15092e-10	2.41326e-09	0.165609	0.00115951	0.00206212	0.358017	5.3937e-13	2.32139e-12	0.0705316	0.168907	0.210515	0.216385	1.99023e-05	4.3846e-05	0.000712276	0.988929	0.990899	0.289061	8.69344e-09	2.67199e-08	0.336267	1.49629e-11	5.78299e-11	0.00206604	0.967895	0.973783	-0.039312	0.443603	0.499053
57617	VPS18	ENSG00000104142	darkgreen	Cluster 11	0.0542258	0.290448	0.322047	-0.154025	0.00253986	0.0043122	0.190359	0.000182115	0.000359103	-0.31083	5.30888e-10	1.81143e-09	0.254294	4.73181e-07	1.23504e-06	0.043519	0.396335	0.451827	0.0949149	0.0638537	0.0867209	-0.207842	4.24503e-05	9.00992e-05	0.0440088	0.391036	0.446457	-0.26903	9.3118e-08	2.60329e-07	-0.0101058	0.843926	0.868596	0.331964	2.80206e-11	1.05919e-10	-0.27418	5.1532e-08	1.47468e-07	-0.0126738	0.804981	0.834616
57559	STAMBPL1	ENSG00000138134	darkgreen	Cluster 11	-0.0541902	0.290765	0.322373	0.177031	0.0005086	0.000947408	-0.0731105	0.153823	0.193381	0.1841	0.000297609	0.00057141	0.087111	0.0890891	0.117601	0.118976	0.0200185	0.0296976	0.282152	2.01237e-08	5.98407e-08	0.239758	2.13734e-06	5.226e-06	0.127316	0.0127612	0.0195222	0.264626	1.52935e-07	4.18628e-07	0.159275	0.00179169	0.00310596	-0.0252276	0.623051	0.671011	0.190082	0.000186179	0.000366649	0.197329	0.000103444	0.000209972
7031	TFF1	ENSG00000160182	darkgreen	Cluster 11	0.054046	0.292054	0.323724	-0.0440198	0.390917	0.446341	0.181478	0.000363882	0.000690986	-0.26109	2.26332e-07	6.09224e-07	0.136633	0.00748921	0.0118674	-0.0918732	0.0728842	0.0978917	-0.0488259	0.341232	0.395435	-0.18081	0.000382853	0.000724989	0.0959639	0.0609611	0.083114	-0.158875	0.00184064	0.00318565	0.0343859	0.502819	0.557162	0.22712	7.3536e-06	1.70051e-05	-0.247288	9.90265e-07	2.50157e-06	0.0164165	0.749099	0.785665
50813	COPS7A	ENSG00000111652	darkgreen	Cluster 11	0.0538707	0.293624	0.325361	-0.0796805	0.120015	0.154312	0.107756	0.0352653	0.0501767	-0.205881	5.02991e-05	0.000105856	0.12301	0.0161516	0.0243102	0.104269	0.0416698	0.0585116	-0.0744683	0.146302	0.184815	-0.191218	0.000170038	0.000336596	-0.113571	0.0264431	0.0384458	-0.159546	0.00175922	0.00305334	-0.0529356	0.302095	0.354739	0.323935	8.80152e-11	3.19984e-10	-0.260688	2.36584e-07	6.35479e-07	-0.139356	0.00637031	0.0102021
127845	GOLT1A	ENSG00000174567	darkgreen	Cluster 11	-0.0536733	0.295399	0.327146	0.126353	0.0134602	0.0205168	0.288647	9.14803e-09	2.80495e-08	-0.302078	1.68006e-09	5.50266e-09	0.20378	6.02136e-05	0.000125557	0.0764223	0.135975	0.172905	0.167069	0.00104654	0.0018719	-0.0386757	0.451021	0.50637	0.0562561	0.272737	0.323726	-0.0454079	0.376136	0.431379	0.193588	0.000140486	0.000280863	0.294429	4.45771e-09	1.40631e-08	-0.0955882	0.0619844	0.0843897	-0.269268	9.06276e-08	2.53688e-07
6751	SSTR1	ENSG00000139874	darkgreen	Cluster 11	0.0533754	0.298091	0.329996	-0.12172	0.0173102	0.0259318	-0.113731	0.0262308	0.0381616	0.395111	1.00732e-15	5.24486e-15	-0.113579	0.0264331	0.0384328	-0.221103	1.2926e-05	2.9082e-05	-0.0166631	0.745458	0.782407	0.186252	0.000251802	0.000487889	-0.159271	0.00179216	0.0031067	0.277401	3.53707e-08	1.02777e-07	0.0861123	0.0928296	0.122088	-0.272301	6.40399e-08	1.81729e-07	0.468447	3.11946e-22	2.37179e-21	0.0552157	0.281719	0.333259
23097	CDK19	ENSG00000155111	darkgreen	Cluster 11	0.0532484	0.299243	0.331167	-0.0689037	0.178982	0.221762	-0.228475	6.46261e-06	1.50299e-05	0.383558	7.77317e-15	3.81344e-14	-0.0707961	0.167311	0.208722	-0.153412	0.00264362	0.00447705	-0.12551	0.0140983	0.0214202	0.140559	0.00592557	0.00953699	-0.102078	0.0461772	0.0643143	0.215625	2.13147e-05	4.67778e-05	-0.0233198	0.649578	0.695501	-0.3102	5.77566e-10	1.96547e-09	0.169824	0.000860587	0.00155654	0.290244	7.51284e-09	2.32242e-08
128061	C1orf131	ENSG00000143633	darkgreen	Cluster 11	0.0531943	0.299736	0.331632	0.0327348	0.523558	0.577123	-0.157634	0.00200045	0.003445	0.486679	4.13184e-24	3.45495e-23	-0.02833	0.580948	0.631627	-0.0359241	0.483893	0.538788	0.0197515	0.700377	0.741819	0.2145	2.35838e-05	5.15099e-05	-0.123287	0.0159118	0.0239811	0.532847	2.1101e-29	2.26621e-28	0.232823	4.24665e-06	1.00645e-05	-0.0314783	0.53963	0.592513	0.470089	2.13541e-22	1.63825e-21	0.247269	9.92169e-07	2.50621e-06
4496	MT1H	ENSG00000205358	darkgreen	Cluster 11	0.0531393	0.300237	0.332108	-0.105287	0.0397069	0.0559728	0.0239617	0.640601	0.68732	-0.244557	1.31273e-06	3.27597e-06	0.17438	0.000618588	0.00113969	0.0646561	0.207355	0.253292	0.0714096	0.163652	0.204548	-0.31208	4.48929e-10	1.54043e-09	0.047609	0.353415	0.407935	-0.214712	2.31403e-05	5.05845e-05	-0.073488	0.151703	0.190986	0.267242	1.14022e-07	3.1599e-07	-0.367096	1.24721e-13	5.62573e-13	-0.161361	0.00155508	0.00271906
79570	NKAIN1	ENSG00000084628	darkgreen	Cluster 11	-0.0531272	0.300347	0.332203	0.143656	0.00490618	0.00799161	-0.0312838	0.542138	0.594928	0.2408	1.92427e-06	4.727e-06	0.00903321	0.860312	0.882581	-0.215358	2.1834e-05	4.78631e-05	-0.144429	0.00467761	0.0076437	0.17376	0.000647343	0.00118972	-0.150149	0.00326393	0.00545528	0.126712	0.0131955	0.0201424	0.00815391	0.873789	0.894346	-0.264693	1.51808e-07	4.15669e-07	0.221344	1.26414e-05	2.84733e-05	0.670108	3.94778e-51	9.76785e-50
56994	CHPT1	ENSG00000111666	darkgreen	Cluster 11	0.0527973	0.303362	0.335378	0.068812	0.179563	0.22241	-0.0963177	0.0600104	0.081927	0.305162	1.12438e-09	3.73546e-09	0.267411	1.11869e-07	3.10294e-07	0.147174	0.0039419	0.00651276	0.26195	2.05864e-07	5.56271e-07	0.272212	6.47002e-08	1.83522e-07	0.0251577	0.624014	0.67192	0.27996	2.61382e-08	7.69127e-08	0.0856583	0.0945709	0.124196	-0.240271	2.02974e-06	4.9748e-06	0.348881	2.24742e-12	9.23649e-12	0.117458	0.0216691	0.0319673
79047	KCTD15	ENSG00000153885	darkgreen	Cluster 11	-0.0523242	0.307722	0.339956	0.0821421	0.108956	0.141335	-0.0850692	0.0968692	0.126961	0.369489	8.41344e-14	3.83947e-13	0.0135479	0.791829	0.822903	-0.0742786	0.147336	0.185979	-0.0720107	0.160126	0.200538	0.168675	0.000934104	0.00168197	-0.0457925	0.372103	0.427221	0.466435	4.94925e-22	3.72223e-21	0.318778	1.80391e-10	6.3923e-10	-0.0543329	0.289495	0.341511	0.282242	1.99072e-08	5.92223e-08	0.344398	4.45232e-12	1.78947e-11
84419	C15orf48	ENSG00000166920	darkgreen	Cluster 11	0.0520831	0.309959	0.342264	-0.176578	0.000526001	0.000977851	0.0188639	0.713235	0.753481	-0.146321	0.00415844	0.00684762	0.038269	0.455798	0.51118	-0.00615583	0.904545	0.920618	0.0611631	0.233017	0.2813	-0.171288	0.000774668	0.00140946	0.0156786	0.760023	0.795356	-0.11869	0.0203203	0.0301148	-0.0336363	0.51218	0.56619	0.0855585	0.0949573	0.124664	-0.23116	4.99139e-06	1.17442e-05	-0.300706	2.00558e-09	6.52387e-09
135295	SRSF12	ENSG00000154548	darkgreen	Cluster 11	-0.0520654	0.310124	0.342392	0.126257	0.0135309	0.0206163	-0.0234365	0.647942	0.694033	0.226024	8.15824e-06	1.87645e-05	-0.1763	0.000536942	0.000996933	-0.10725	0.0361383	0.0513169	-0.181946	0.000351139	0.000668069	-0.0241809	0.637547	0.684465	-0.128895	0.0116858	0.0179882	0.165215	0.00119186	0.00211639	0.018915	0.712492	0.752797	-0.252807	5.54468e-07	1.43735e-06	0.16994	0.000853479	0.00154432	0.184299	0.000293071	0.00056311
311	ANXA11	ENSG00000122359	darkgreen	Cluster 11	-0.0519617	0.31109	0.343404	0.0757293	0.139572	0.177076	0.241341	1.8219e-06	4.48745e-06	-0.373274	4.48306e-14	2.08659e-13	0.215834	2.09168e-05	4.59547e-05	0.171746	0.000749454	0.00136624	0.0212633	0.678675	0.722164	-0.233094	4.13615e-06	9.8135e-06	0.0262597	0.608898	0.657767	-0.195448	0.000120742	0.000243222	0.0512197	0.318059	0.37139	0.335435	1.69072e-11	6.50292e-11	-0.395099	1.00944e-15	5.25512e-15	0.0601833	0.240603	0.289487
10949	HNRNPA0	ENSG00000177733	darkgreen	Cluster 11	0.0516352	0.314144	0.34661	0.14365	0.0049078	0.00799412	-0.0526607	0.304616	0.357412	0.349085	2.17805e-12	8.95953e-12	0.00196506	0.969464	0.974992	-0.0894428	0.0808258	0.107618	-0.0589813	0.250143	0.299816	0.113942	0.0259516	0.0377813	0.135573	0.0079701	0.0125795	0.379807	1.48337e-14	7.13864e-14	0.213652	2.54432e-05	5.53873e-05	-0.281929	2.0668e-08	6.14e-08	0.331517	2.98897e-11	1.12701e-10	0.23095	5.09355e-06	1.19726e-05
81691	REXO5	ENSG00000005189	darkgreen	Cluster 11	-0.0512638	0.317642	0.35011	-0.0015816	0.97542	0.979868	0.13956	0.00629266	0.0100868	-0.215062	2.24237e-05	4.90885e-05	-0.0751337	0.142721	0.180724	-0.116876	0.0223318	0.0328689	-0.116537	0.0227263	0.0334094	-0.228176	6.64957e-06	1.5446e-05	-0.080632	0.115641	0.149228	-0.0185684	0.717533	0.757248	0.134071	0.00869899	0.013652	0.37827	1.92869e-14	9.20852e-14	-0.0703709	0.169883	0.211594	-0.271841	6.75164e-08	1.91222e-07
6184	RPN1	ENSG00000163902	darkgreen	Cluster 11	-0.0512077	0.318172	0.350639	-0.020659	0.687319	0.729969	0.193664	0.000139624	0.000279263	-0.231687	4.74272e-06	1.11829e-05	-0.212242	2.8848e-05	6.23726e-05	-0.387498	3.90698e-15	1.9582e-14	-0.23558	3.24038e-06	7.77382e-06	-0.174592	0.000609056	0.00112311	-0.166741	0.00107102	0.00191324	-0.361818	2.9385e-13	1.28902e-12	-0.239275	2.24361e-06	5.47256e-06	0.0422074	0.410736	0.466272	-0.0304146	0.553424	0.605654	0.1303	0.0107967	0.0167076
2959	GTF2B	ENSG00000137947	darkgreen	Cluster 11	-0.0510549	0.31962	0.352179	0.114424	0.0253245	0.0369315	0.0775268	0.130392	0.166432	-0.101469	0.0474997	0.0660201	0.075681	0.139825	0.177364	0.0575001	0.262256	0.312735	0.133825	0.00882386	0.0138366	-0.0558825	0.27594	0.32711	0.308923	6.8457e-10	2.31361e-09	0.0680815	0.184237	0.227651	0.101078	0.0483668	0.0671403	0.0856663	0.0945401	0.124159	-0.102504	0.0452699	0.0631444	-0.155114	0.00236448	0.00403104
284161	GDPD1	ENSG00000153982	darkgreen	Cluster 11	-0.0508789	0.321294	0.353883	-0.0543818	0.289061	0.341052	-0.183905	0.000302109	0.000579559	0.380203	1.38629e-14	6.68366e-14	-0.27137	7.12735e-08	2.01438e-07	-0.364711	1.84061e-13	8.19779e-13	-0.18736	0.000230879	0.000449444	0.100094	0.0506042	0.0700027	-0.211443	3.09631e-05	6.67354e-05	0.228015	6.75237e-06	1.56736e-05	0.0215286	0.674893	0.718791	-0.354309	9.67968e-13	4.08859e-12	0.320768	1.36974e-10	4.90211e-10	0.0517899	0.312694	0.365779
85013	TMEM128	ENSG00000132406	darkgreen	Cluster 11	0.0502912	0.326922	0.359867	-0.173091	0.000679734	0.00124606	-0.125387	0.0141941	0.0215559	0.282041	2.03917e-08	6.06018e-08	0.015854	0.757423	0.793089	0.00634324	0.901654	0.918289	-0.00299504	0.953473	0.961928	0.117447	0.0216812	0.0319836	-0.154834	0.00240851	0.00410102	0.266801	1.19836e-07	3.31381e-07	0.0491471	0.338061	0.392125	-0.225747	8.37532e-06	1.92381e-05	0.168906	0.000918875	0.00165607	-0.227331	7.20738e-06	1.66797e-05
284406	ZFP82	ENSG00000181007	darkgreen	Cluster 11	-0.0493518	0.336051	0.369348	-0.0235742	0.646013	0.692253	-0.143437	0.00497256	0.00809289	0.38253	9.2875e-15	4.53449e-14	-0.00663777	0.897112	0.914481	0.0228582	0.656064	0.701538	0.0732423	0.15308	0.192554	0.137801	0.00698922	0.0111249	-0.360964	3.37061e-13	1.47276e-12	0.362444	2.65643e-13	1.16919e-12	0.11337	0.0267137	0.038805	-0.206708	4.68371e-05	9.89195e-05	0.289733	8.0024e-09	2.46754e-08	-0.075013	0.143365	0.181473
54537	FAM35A	ENSG00000122376	darkgreen	Cluster 11	-0.049044	0.339078	0.372528	-0.0476254	0.353248	0.407769	-0.227048	7.40383e-06	1.71153e-05	0.234664	3.54657e-06	8.47347e-06	-0.255512	4.15242e-07	1.09e-06	-0.207148	4.50874e-05	9.54e-05	-0.2275	7.09262e-06	1.64278e-05	-0.225792	8.33941e-06	1.916e-05	-0.179639	0.000418315	0.000788046	0.184957	0.000278512	0.000536508	0.0100035	0.845486	0.869919	-0.0564828	0.270806	0.321695	0.0483535	0.345929	0.400295	-0.267452	1.11345e-07	3.08893e-07
10910	SUGT1	ENSG00000165416	darkgreen	Cluster 11	-0.0489337	0.340165	0.373635	0.0941953	0.0659023	0.0892595	-0.0756479	0.139999	0.177562	0.0668231	0.192499	0.236896	0.138055	0.00688454	0.0109678	0.148048	0.00373061	0.00618459	0.0322721	0.529448	0.582756	-0.0627797	0.220875	0.268089	0.0388268	0.449252	0.504638	0.0612274	0.232526	0.280758	-0.0369785	0.471146	0.526332	-0.0608426	0.23548	0.283952	-0.168638	0.000936536	0.0016861	0.26231	1.97839e-07	5.35697e-07
55258	THNSL2	ENSG00000144115	darkgreen	Cluster 11	0.0488412	0.34108	0.374581	-0.0706184	0.168382	0.209917	0.0609477	0.234671	0.28309	-0.13006	0.010944	0.0169194	0.138603	0.00666387	0.01064	0.123439	0.0157813	0.023796	0.0448544	0.381989	0.437344	-0.0966072	0.0592416	0.0809585	0.056424	0.271306	0.322213	-0.0261539	0.610342	0.659138	0.0656259	0.200607	0.245852	0.216281	2.00894e-05	4.42417e-05	-0.186401	0.000248896	0.000482562	-0.156508	0.00215628	0.00369606
58472	SQOR	ENSG00000137767	darkgreen	Cluster 11	0.0485348	0.344122	0.377832	0.0196716	0.701531	0.742827	0.220307	1.39114e-05	3.1189e-05	-0.399141	4.84485e-16	2.57794e-15	0.292329	5.79873e-09	1.81126e-08	0.073536	0.151435	0.190676	0.157518	0.00201597	0.00346965	-0.123184	0.0160007	0.0241036	0.0854524	0.0953692	0.125157	-0.301494	1.81171e-09	5.91588e-09	-0.0570616	0.265919	0.316565	0.344311	4.51099e-12	1.81224e-11	-0.391035	2.09031e-15	1.06702e-14	0.244008	1.38869e-06	3.4579e-06
6936	GCFC2	ENSG00000005436	darkgreen	Cluster 11	0.0484892	0.344576	0.378271	-0.135443	0.00803123	0.0126702	-0.310697	5.40437e-10	1.84307e-09	0.373084	4.6283e-14	2.15153e-13	-0.206208	4.89024e-05	0.000103069	-0.0625628	0.222478	0.269843	-0.0852595	0.0961221	0.126056	0.0203129	0.692289	0.73445	-0.0384799	0.453318	0.508677	0.299995	2.19768e-09	7.12404e-09	-0.00398294	0.938153	0.94918	-0.150072	0.00328005	0.0054804	0.188409	0.000212586	0.000415836	-0.339835	8.82839e-12	3.46846e-11
3176	HNMT	ENSG00000150540	darkgreen	Cluster 11	0.0483952	0.345513	0.37909	0.0397257	0.438817	0.494338	-0.157297	0.00204595	0.00351783	0.0955473	0.0620965	0.0845303	0.289122	8.62858e-09	2.6525e-08	0.256521	3.72466e-07	9.82045e-07	0.0935513	0.0677813	0.091586	0.00930196	0.8562	0.87913	0.0195667	0.703047	0.744268	0.0659946	0.198084	0.243106	-0.0609663	0.234527	0.282931	0.0667249	0.193154	0.237615	-0.169764	0.000864279	0.00156289	0.203294	6.27578e-05	0.000130586
563	AZGP1	ENSG00000160862	darkgreen	Cluster 11	-0.048363	0.345835	0.379383	-0.0138491	0.787311	0.819086	0.0784432	0.125895	0.161202	-0.352321	1.32027e-12	5.52131e-12	0.188443	0.000212012	0.000414781	0.176119	0.000544205	0.0010098	-0.00191172	0.970292	0.975668	-0.334894	1.82997e-11	7.01915e-11	0.0729892	0.154509	0.194167	-0.2362	3.04781e-06	7.33341e-06	-0.050542	0.324513	0.378146	0.309446	6.38618e-10	2.1638e-09	-0.445762	4.77395e-20	3.22904e-19	-0.368922	9.2394e-14	4.20516e-13
7004	TEAD4	ENSG00000197905	darkgreen	Cluster 11	0.0475832	0.353676	0.387588	0.328736	4.45712e-11	1.65801e-10	0.225009	8.97814e-06	2.05623e-05	-0.262992	1.83445e-07	4.98146e-07	0.0973974	0.0571843	0.0783652	0.156495	0.00215807	0.00369889	0.232628	4.32842e-06	1.02486e-05	0.248939	8.3375e-07	2.12226e-06	0.29848	2.66819e-09	8.58933e-09	-0.168739	0.000929832	0.00167473	0.0350756	0.494284	0.548836	0.157516	0.00201627	0.00347007	-0.00503042	0.921935	0.935457	0.309722	6.15516e-10	2.08822e-09
6013	RLN1	ENSG00000107018	darkgreen	Cluster 11	0.0472994	0.356558	0.390439	-0.206537	4.75342e-05	0.000100313	-0.0489426	0.340078	0.394231	-0.128712	0.0118058	0.0181603	-0.131119	0.010306	0.015999	-0.0519481	0.311216	0.364259	-0.169763	0.000864361	0.00156303	-0.367825	1.10675e-13	5.01088e-13	-0.0918257	0.0730331	0.0980829	-0.124318	0.0150472	0.0227611	-0.0738814	0.149518	0.188471	0.0615053	0.230409	0.278518	-0.282746	1.87387e-08	5.58867e-08	-0.650601	2.39935e-47	5.21244e-46
92565	FANK1	ENSG00000203780	darkgreen	Cluster 11	-0.0472875	0.356678	0.390485	0.00126018	0.980414	0.983995	0.278631	3.05945e-08	8.94355e-08	-0.313764	3.57727e-10	1.2373e-09	0.170146	0.000840945	0.00152292	0.199587	8.5761e-05	0.000175755	0.246524	1.07189e-06	2.69836e-06	-0.0624055	0.223645	0.271153	0.173046	0.000681963	0.00124992	0.0521633	0.309214	0.362185	0.290753	7.05342e-09	2.18561e-08	0.365846	1.53001e-13	6.8559e-13	-0.157798	0.00197857	0.00340907	-0.540062	2.64056e-30	2.95433e-29
2519	FUCA2	ENSG00000001036	darkgreen	Cluster 11	-0.0472785	0.356771	0.39055	0.077605	0.130003	0.16598	0.0324372	0.527343	0.580711	-0.182036	0.000348719	0.000663773	-0.264823	1.49607e-07	4.09854e-07	-0.223369	1.04709e-05	2.38014e-05	-0.231492	4.83331e-06	1.13866e-05	-0.0689708	0.178559	0.221284	-0.0908712	0.0760776	0.101826	-0.319107	1.72388e-10	6.1172e-10	-0.264303	1.58553e-07	4.33298e-07	0.142174	0.00537248	0.00870023	-0.112267	0.0282358	0.0408449	0.154266	0.00250005	0.00424852
55753	OGDHL	ENSG00000197444	darkgreen	Cluster 11	-0.047174	0.357836	0.391685	0.165233	0.00119041	0.00211391	-0.0751625	0.142567	0.180546	0.180348	0.000396493	0.000749302	0.0644689	0.208677	0.254745	-0.06097	0.234499	0.28291	-0.215102	2.23423e-05	4.89198e-05	0.0190146	0.711046	0.751527	-0.122696	0.0164275	0.0246954	0.0712853	0.164389	0.205392	-0.0331882	0.51782	0.571591	-0.0745618	0.145795	0.184234	0.0260143	0.61225	0.66091	0.686549	1.49891e-54	4.16952e-53
79962	DNAJC22	ENSG00000178401	darkgreen	Cluster 11	0.0465843	0.363883	0.39796	0.0555263	0.279017	0.330368	-0.0921211	0.0721111	0.0969448	0.218657	1.61869e-05	3.60222e-05	0.0622105	0.225097	0.272708	-0.0603221	0.239518	0.288317	0.0251521	0.624091	0.671995	0.148716	0.00357612	0.00594465	0.0127233	0.804236	0.833958	0.191108	0.000171535	0.000339424	0.0636934	0.214215	0.260827	-0.0178791	0.727594	0.766284	0.314419	3.27369e-10	1.13568e-09	0.1475	0.00386172	0.00638932
55146	ZDHHC4	ENSG00000136247	darkgreen	Cluster 11	-0.0462763	0.367067	0.401191	0.0521859	0.309004	0.361981	0.0808759	0.11454	0.147938	-0.145171	0.00446747	0.00732118	0.108138	0.0346178	0.0493214	0.109751	0.0319913	0.0458483	0.0281682	0.58311	0.63364	-0.183454	0.000312806	0.000599122	-0.0931756	0.0688976	0.0929798	-0.062963	0.219527	0.266638	0.0259916	0.612561	0.661195	0.136566	0.00751895	0.0119121	-0.181071	0.000375319	0.000711422	-0.238874	2.33552e-06	5.68718e-06
55289	ACOXL	ENSG00000153093	darkgreen	Cluster 11	0.0461172	0.368719	0.402933	-0.143032	0.00509788	0.00828293	0.0870569	0.0892886	0.117835	-0.116149	0.0231855	0.0340368	0.103763	0.0426762	0.0598051	-0.00896152	0.861409	0.883582	-0.0260788	0.611368	0.660092	-0.22974	5.72439e-06	1.33864e-05	0.0444885	0.385888	0.441306	0.0690415	0.178112	0.220781	0.171813	0.000745803	0.00135991	0.0647202	0.206904	0.252799	-0.206321	4.84265e-05	0.000102104	-0.32557	6.99093e-11	2.56206e-10
80228	ORAI2	ENSG00000160991	darkgreen	Cluster 11	0.0460935	0.368964	0.40317	0.0225771	0.660028	0.705227	-0.014656	0.775242	0.808798	0.239739	2.14142e-06	5.23542e-06	0.116979	0.0222136	0.0327061	-0.0455535	0.374607	0.429813	0.122567	0.0165415	0.0248525	0.313604	3.65586e-10	1.26345e-09	0.0284254	0.579674	0.630424	0.147751	0.00380126	0.00629487	0.0509663	0.320462	0.373883	-0.195725	0.000118036	0.000238107	0.339532	9.23546e-12	3.6236e-11	0.506993	2.43661e-26	2.27116e-25
79038	ZFYVE21	ENSG00000100711	darkgreen	Cluster 11	-0.046084	0.369064	0.403246	-0.0448386	0.382156	0.437513	0.219278	1.5292e-05	3.41277e-05	-0.19471	0.000128237	0.000257597	0.282721	1.87959e-08	5.60518e-08	0.306996	8.83552e-10	2.96025e-09	0.144651	0.0046138	0.00754557	-0.13124	0.0102356	0.0158967	0.0173159	0.735852	0.773691	0.136385	0.00759958	0.0120316	0.286128	1.2449e-08	3.77169e-08	0.206875	4.61649e-05	9.7558e-05	-0.176094	0.000545218	0.00101157	-0.387631	3.81712e-15	1.9147e-14
121665	SPPL3	ENSG00000157837	darkgreen	Cluster 11	-0.045963	0.370323	0.404527	0.035597	0.487885	0.542698	0.0280993	0.584032	0.634531	0.124272	0.0150844	0.0228134	0.124769	0.0146815	0.0222441	0.101592	0.0472308	0.0656762	0.186273	0.000251397	0.000487161	0.139754	0.00622013	0.00997878	-0.0299482	0.559526	0.611541	0.125578	0.0140456	0.0213447	0.0598605	0.24314	0.29223	-0.174695	0.000604457	0.00111509	0.274705	4.84829e-08	1.39099e-07	-0.260555	2.40058e-07	6.44381e-07
542767	PCOTH	ENSG00000205861	darkgreen	Cluster 11	0.0457789	0.372245	0.406436	-0.173022	0.000683149	0.00125196	0.0387995	0.449571	0.504937	-0.230898	5.1196e-06	1.20301e-05	-0.0813282	0.11252	0.14554	0.0644313	0.208943	0.255022	0.0161667	0.752792	0.788993	-0.210118	3.47972e-05	7.45309e-05	0.0460498	0.36942	0.424445	-0.165251	0.0011889	0.00211134	-0.0441096	0.389951	0.445361	0.240954	1.89467e-06	4.65814e-06	-0.217729	1.76155e-05	3.90584e-05	-0.583826	2.81808e-36	4.07277e-35
56165	TDRD1	ENSG00000095627	darkgreen	Cluster 11	-0.0456943	0.37313	0.407306	0.147747	0.0038022	0.0062963	-0.190387	0.000181708	0.000358344	0.317563	2.13196e-10	7.51142e-10	-0.171976	0.000737059	0.0013449	-0.171952	0.000738325	0.00134707	-0.174698	0.000604355	0.00111492	0.0639282	0.212527	0.259006	-0.10844	0.0341124	0.0486618	0.153415	0.0026431	0.00447631	-0.0819356	0.109852	0.142384	-0.276699	3.8407e-08	1.1128e-07	0.160694	0.0016274	0.00283765	0.473518	9.61492e-23	7.50125e-22
5723	PSPH	ENSG00000146733	darkgreen	Cluster 11	0.0456249	0.373857	0.408036	-0.030664	0.550175	0.60259	-0.0959696	0.0609457	0.0830949	0.245397	1.20412e-06	3.01564e-06	0.00431396	0.933025	0.944904	0.00758269	0.882565	0.901962	0.0387263	0.450428	0.505773	0.127277	0.0127891	0.0195613	-0.0716877	0.162014	0.202695	0.249193	8.1184e-07	2.06949e-06	0.0838048	0.101953	0.133006	0.0928811	0.0697831	0.094076	0.370695	6.89084e-14	3.16714e-13	-0.162058	0.00148271	0.00259981
6880	TAF9	ENSG00000273841	darkgreen	Cluster 11	0.0454701	0.375482	0.409777	0.133352	0.00906842	0.0141914	-0.135406	0.00804853	0.0126949	0.285597	1.32795e-08	4.01365e-08	-0.15855	0.00188134	0.00325134	-0.151439	0.0030044	0.00504838	-0.140041	0.00611347	0.00981741	0.058313	0.255559	0.305551	0.00944713	0.853981	0.877309	0.199749	8.46083e-05	0.000173501	-0.0108643	0.83238	0.858546	-0.187104	0.000235567	0.000458082	0.177957	0.000474659	0.000887847	0.265121	1.44705e-07	3.96904e-07
64210	MMS19	ENSG00000155229	darkgreen	Cluster 11	0.0454304	0.375899	0.410136	0.0653619	0.202429	0.247871	-0.191485	0.000166433	0.000329887	0.352891	1.20821e-12	5.06823e-12	0.141168	0.00571109	0.00921373	-0.0062425	0.903208	0.919489	0.0212363	0.67906	0.722489	0.00931015	0.856075	0.879027	-0.117831	0.0212525	0.0313951	0.409099	7.60617e-17	4.26647e-16	0.250944	6.75436e-07	1.73639e-06	0.0578333	0.259497	0.30975	0.222784	1.10588e-05	2.50792e-05	0.137082	0.00729362	0.0115785
728190	NUTM2A-AS1	ENSG00000223482	darkgreen	Cluster 11	0.0453375	0.376878	0.411043	0.0288297	0.574292	0.625404	-0.115467	0.0240119	0.0351557	0.205485	5.20429e-05	0.000109334	-0.0504497	0.325398	0.379055	0.0161532	0.752991	0.789165	0.031739	0.536274	0.58931	0.0339446	0.508319	0.562533	0.0455977	0.374142	0.429332	0.289762	7.97371e-09	2.45919e-08	0.163636	0.00133004	0.00234746	-0.114449	0.0252928	0.0368891	0.103326	0.0435623	0.060956	-0.0993285	0.0524047	0.0723033
4245	MGAT1	ENSG00000131446	darkgreen	Cluster 11	0.0448696	0.381827	0.41605	8.17139e-05	0.99873	0.998962	0.332064	2.76166e-11	1.04466e-10	-0.467471	3.90359e-22	2.95409e-21	0.272437	6.30392e-08	1.78996e-07	0.216771	1.92181e-05	4.24258e-05	0.292384	5.75926e-09	1.79921e-08	-0.0142788	0.780878	0.813631	0.206141	4.91868e-05	0.000103634	-0.196574	0.000110091	0.000222847	0.17336	0.000666549	0.00122303	0.392658	1.56506e-15	8.04798e-15	-0.357267	6.07445e-13	2.60429e-12	-0.0610914	0.233567	0.281886
79888	LPCAT1	ENSG00000153395	darkgreen	Cluster 11	-0.044859	0.381939	0.41614	0.150986	0.00309343	0.00518849	0.0611012	0.233492	0.281809	0.174216	0.000626101	0.00115263	-0.104944	0.04036	0.056821	-0.136145	0.00770743	0.0121909	-0.00471089	0.926879	0.939667	0.301264	1.8665e-09	6.08798e-09	-0.0694079	0.175815	0.218234	0.146427	0.00413088	0.00680482	0.109053	0.0331066	0.0473273	-0.0451084	0.379296	0.434637	0.366575	1.35824e-13	6.11084e-13	0.380609	1.29293e-14	6.24538e-14
83852	SETDB2	ENSG00000136169	darkgreen	Cluster 11	0.0447945	0.382625	0.416822	-0.0747044	0.145024	0.183367	-0.278727	3.02496e-08	8.84709e-08	0.383017	8.53632e-15	4.1781e-14	0.195077	0.000124457	0.000250356	0.280311	2.50689e-08	7.38983e-08	0.191026	0.00017266	0.000341497	0.0818691	0.110142	0.142719	0.0142356	0.781523	0.814173	0.440311	1.51339e-19	9.96431e-19	0.173095	0.000679532	0.00124571	-0.235679	3.2089e-06	7.70197e-06	0.0293136	0.567882	0.619396	0.0363745	0.478426	0.533455
54386	TERF2IP	ENSG00000166848	darkgreen	Cluster 11	0.0445532	0.385196	0.419393	-0.0896789	0.0800249	0.106635	-0.00564712	0.912401	0.927171	-0.0956958	0.0616898	0.0840215	0.0429359	0.402699	0.458234	0.177202	0.000502134	0.000936047	0.0321183	0.531413	0.584682	-0.0232216	0.650956	0.69675	0.041567	0.417879	0.473413	-0.071754	0.161625	0.202253	-0.0740112	0.148802	0.187659	0.484249	7.46298e-24	6.15961e-23	-0.149358	0.00343314	0.00572004	-0.221532	1.24234e-05	2.80096e-05
105371348	LOC105371348	ENSG00000166848	darkgreen	Cluster 11	0.0445532	0.385196	0.419393	-0.0896789	0.0800249	0.106635	-0.00564712	0.912401	0.927171	-0.0956958	0.0616898	0.0840215	0.0429359	0.402699	0.458234	0.177202	0.000502134	0.000936047	0.0321183	0.531413	0.584682	-0.0232216	0.650956	0.69675	0.041567	0.417879	0.473413	-0.071754	0.161625	0.202253	-0.0740112	0.148802	0.187659	0.484249	7.46298e-24	6.15961e-23	-0.149358	0.00343314	0.00572004	-0.221532	1.24234e-05	2.80096e-05
101927972	LOC101927972	ENSG00000269985	darkgreen	Cluster 11	-0.0444574	0.38622	0.420442	0.0685897	0.180976	0.224008	0.201815	7.11333e-05	0.00014706	-0.311469	4.87367e-10	1.66837e-09	0.0331517	0.51828	0.572046	-0.0689063	0.178966	0.221746	-0.0994384	0.0521429	0.0719745	-0.214726	2.31111e-05	5.05248e-05	-0.0481489	0.347977	0.402366	-0.134265	0.00860159	0.0135088	0.0467176	0.36251	0.417295	0.312257	4.38401e-10	1.50519e-09	-0.30325	1.44303e-09	4.75287e-09	-0.217389	1.81693e-05	4.02219e-05
54898	ELOVL2	ENSG00000197977	darkgreen	Cluster 11	0.0444161	0.386662	0.420857	-0.124024	0.0152889	0.0231027	-0.174282	0.000623091	0.00114742	0.191668	0.000164014	0.000325306	-0.137204	0.0072411	0.0115003	-0.0282932	0.58144	0.632105	-0.0524162	0.30687	0.359754	-0.0403504	0.431647	0.487182	0.0557958	0.276687	0.327888	0.155842	0.00225358	0.00385289	0.01646	0.748457	0.785108	-0.127778	0.012438	0.0190611	0.123836	0.0154463	0.0233228	-0.350392	1.78047e-12	7.37246e-12
25904	CNOT10	ENSG00000182973	darkgreen	Cluster 11	0.0442608	0.388326	0.422471	0.00941011	0.854547	0.877801	-0.129277	0.0114376	0.0176309	0.416696	1.77551e-17	1.03476e-16	-0.0875315	0.0875508	0.115751	-0.245807	1.15424e-06	2.89613e-06	0.012823	0.802732	0.832618	0.228821	6.25175e-06	1.45651e-05	-0.21761	1.78076e-05	3.94607e-05	0.311606	4.78463e-10	1.63863e-09	0.0857521	0.094209	0.123754	-0.101739	0.0469108	0.0652652	0.575282	4.86132e-35	6.69605e-34	0.101768	0.0468474	0.065183
92126	DSEL	ENSG00000171451	darkgreen	Cluster 11	0.0438378	0.39288	0.427159	-0.118171	0.0208793	0.0308875	-0.31244	4.27711e-10	1.46971e-09	0.280388	2.48395e-08	7.32527e-08	-0.0559591	0.275281	0.326421	0.157318	0.00204305	0.00351317	-0.0154398	0.763569	0.798476	-0.0162415	0.751685	0.788015	-0.0886253	0.0836491	0.111022	0.116636	0.022611	0.0332541	-0.134001	0.00873439	0.0137026	-0.0841791	0.100426	0.131182	0.012691	0.804722	0.834396	-0.268915	9.43425e-08	2.63626e-07
84514	GHDC	ENSG00000167925	darkgreen	Cluster 11	-0.0436959	0.394416	0.428761	0.0524891	0.306197	0.359056	0.175028	0.000589865	0.00108959	-0.298205	2.76347e-09	8.88465e-09	-0.0561789	0.273397	0.324435	-0.053146	0.300175	0.352725	-0.13906	0.00648408	0.0103733	-0.287425	1.06263e-08	3.23963e-08	-0.129337	0.0113989	0.0175752	-0.200407	8.00752e-05	0.000164611	0.0194781	0.704329	0.745424	0.293232	5.18021e-09	1.62479e-08	-0.299874	2.23208e-09	7.23207e-09	-0.237566	2.66141e-06	6.44357e-06
57213	SPRYD7	ENSG00000123178	darkgreen	Cluster 11	-0.0436077	0.395372	0.429733	-0.162936	0.00139591	0.00245646	-0.0895125	0.0805885	0.107322	-0.0175832	0.731928	0.770116	-0.00853566	0.867933	0.889081	0.105876	0.0386061	0.0545471	-0.0805075	0.116206	0.149874	-0.237774	2.60689e-06	6.3168e-06	-0.0380598	0.458267	0.513665	-0.0321878	0.530525	0.583818	-0.0917858	0.0731582	0.0982371	0.00918758	0.85795	0.880593	-0.233162	4.10859e-06	9.75206e-06	-0.29296	5.35954e-09	1.67886e-08
79152	FA2H	ENSG00000103089	darkgreen	Cluster 11	0.0434627	0.396947	0.431412	-0.123602	0.0156428	0.0236023	-0.0329302	0.521081	0.574707	-0.187914	0.000221052	0.000431409	0.0328543	0.522042	0.575641	-0.082894	0.105744	0.137521	-0.159714	0.0017393	0.00302059	-0.24499	1.25559e-06	3.13879e-06	0.00635502	0.901472	0.918133	-0.214093	2.44608e-05	5.33302e-05	-0.122816	0.0163214	0.0245488	0.492947	8.79147e-25	7.60218e-24	-0.276765	3.81141e-08	1.10453e-07	-0.00270905	0.957912	0.965599
11135	CDC42EP1	ENSG00000128283	darkgreen	Cluster 11	0.0431479	0.400378	0.434937	0.186131	0.000254204	0.000492284	0.193899	0.000136983	0.000274248	-0.175892	0.00055343	0.00102588	0.201922	7.04921e-05	0.000145798	0.150931	0.00310429	0.00520545	0.176231	0.000539724	0.00100187	0.181569	0.000361376	0.000686515	0.383005	8.55463e-15	4.18672e-14	-0.0546782	0.286437	0.338264	0.110601	0.0306773	0.0440974	0.277265	3.59382e-08	1.04357e-07	0.00829019	0.871698	0.892438	0.409147	7.53753e-17	4.22954e-16
5608	MAP2K6	ENSG00000108984	darkgreen	Cluster 11	-0.0431254	0.400624	0.435136	0.121049	0.0179407	0.0268063	-0.221142	1.28797e-05	2.89841e-05	0.204413	5.70479e-05	0.000119297	-0.107032	0.0365219	0.0518202	-0.0901018	0.0786061	0.104908	-0.121956	0.0170924	0.0256265	-0.0670196	0.191191	0.235411	-0.102078	0.0461763	0.0643135	0.0404365	0.430664	0.486176	-0.136703	0.00745856	0.0118234	-0.0568078	0.268054	0.318799	0.110057	0.0315125	0.0452051	0.167122	0.00104266	0.00186533
54566	EPB41L4B	ENSG00000095203	darkgreen	Cluster 11	0.0430364	0.401598	0.436025	-0.179981	0.00040764	0.000769096	-0.275343	4.5008e-08	1.29513e-07	0.474354	7.90587e-23	6.19593e-22	-0.258118	3.1328e-07	8.3216e-07	-0.321483	1.24018e-10	4.45448e-10	-0.172435	0.000712919	0.00130344	0.0832398	0.104291	0.135789	-0.19361	0.000140236	0.000280392	0.275706	4.31409e-08	1.2436e-07	-0.0264279	0.606605	0.655732	-0.332724	2.50991e-11	9.52408e-11	0.354492	9.40613e-13	3.97667e-12	-0.157638	0.00199989	0.00344409
56917	MEIS3	ENSG00000105419	darkgreen	Cluster 11	0.0429618	0.402416	0.43681	-0.0988696	0.0535091	0.0737137	0.147	0.00398529	0.00657994	-0.389631	2.682e-15	1.35936e-14	0.222083	1.18036e-05	2.66818e-05	0.281669	2.13202e-08	6.32618e-08	0.187575	0.000227011	0.000442306	-0.133188	0.00915461	0.0143162	0.162912	0.00139825	0.00246032	-0.203414	6.21235e-05	0.000129339	0.0389641	0.44765	0.503072	0.413367	3.37397e-17	1.93221e-16	-0.367951	1.08405e-13	4.91058e-13	-0.472708	1.16208e-22	9.03151e-22
26276	VPS33B	ENSG00000184056	darkgreen	Cluster 11	-0.0428864	0.403243	0.437674	-0.00987914	0.847384	0.87155	0.201852	7.09097e-05	0.000146623	-0.214781	2.29976e-05	5.02903e-05	0.193404	0.000142594	0.000284886	0.0457625	0.372417	0.427547	-0.0148087	0.772964	0.806811	-0.229412	5.90719e-06	1.37954e-05	-0.141545	0.00558209	0.00901846	0.0710982	0.165502	0.20666	0.269949	8.3861e-08	2.35514e-07	0.468998	2.74783e-22	2.09645e-21	-0.197442	0.00010249	0.00020815	-0.16	0.00170592	0.00296589
79770	TXNDC15	ENSG00000113621	darkgreen	Cluster 11	0.0427054	0.405232	0.439559	-0.23684	2.86056e-06	6.90431e-06	-0.154798	0.00241417	0.00411026	-0.0236282	0.645258	0.691572	-0.0953184	0.0627278	0.085321	0.000960131	0.985077	0.987815	-0.119116	0.0198714	0.0294937	-0.176304	0.000536791	0.000996674	-0.0931377	0.069011	0.093124	-0.144071	0.00478231	0.00780366	-0.220778	1.33201e-05	2.99231e-05	0.086533	0.091239	0.120189	-0.332802	2.48155e-11	9.41804e-11	-0.084936	0.0973953	0.127595
64641	EBF2	ENSG00000221818	darkgreen	Cluster 11	0.0423555	0.409094	0.443472	-0.0329088	0.521352	0.574964	-0.243723	1.42981e-06	3.55648e-06	0.298642	2.61356e-09	8.42035e-09	-0.237994	2.55024e-06	6.18608e-06	-0.109498	0.032392	0.0463837	-0.206862	4.6215e-05	9.76615e-05	0.0429346	0.402714	0.458245	-0.0962459	0.0602024	0.0821658	0.127397	0.0127042	0.0194406	-0.102597	0.0450739	0.0628917	-0.190864	0.000174923	0.000345701	0.123834	0.0154473	0.0233238	0.231532	4.81466e-06	1.13449e-05
147463	ANKRD29	ENSG00000154065	darkgreen	Cluster 11	0.0421961	0.410862	0.445111	0.0174461	0.73394	0.771932	-0.137703	0.00702997	0.0111849	0.289004	8.7551e-09	2.68984e-08	0.0344578	0.501926	0.556321	0.0575302	0.262006	0.312478	0.0441491	0.389525	0.444951	0.228765	6.28554e-06	1.46393e-05	0.0452517	0.377782	0.433062	0.2285	6.44688e-06	1.49949e-05	0.0526111	0.305073	0.357886	-0.333631	2.19996e-11	8.38291e-11	0.140567	0.00592287	0.00953292	0.315063	2.99968e-10	1.04382e-09
92667	MGME1	ENSG00000125871	darkgreen	Cluster 11	-0.0421922	0.410905	0.445123	0.154432	0.00247303	0.00420505	-0.0338793	0.509135	0.56334	0.394558	1.11292e-15	5.77953e-15	-5.56975e-05	0.999134	0.999294	-0.0602631	0.239979	0.288817	0.104735	0.0407608	0.0573344	0.266642	1.21995e-07	3.37058e-07	-0.116733	0.0224977	0.0330999	0.533954	1.53897e-29	1.66269e-28	0.312627	4.17104e-10	1.43443e-09	-0.213302	2.62521e-05	5.70577e-05	0.49186	1.15243e-24	9.90435e-24	0.090086	0.0786588	0.104974
84872	ZC3H10	ENSG00000135482	darkgreen	Cluster 11	-0.0420599	0.412375	0.446612	0.160813	0.00161435	0.00281615	0.106459	0.0375431	0.0531568	0.129184	0.0114973	0.0177181	0.226836	7.55418e-06	1.74437e-05	0.200492	7.95077e-05	0.000163497	0.24798	9.21435e-07	2.33526e-06	0.230275	5.43685e-06	1.27448e-05	-0.190518	0.000179821	0.000354835	0.227482	7.10461e-06	1.64541e-05	0.199905	8.3514e-05	0.000171369	-0.116663	0.0225795	0.0332116	0.199406	8.70688e-05	0.000178249	0.156335	0.0021811	0.00373598
283267	LINC00294	ENSG00000280798	darkgreen	Cluster 11	0.04203	0.412707	0.446902	0.0307036	0.549659	0.602109	-0.203343	6.24995e-05	0.000130072	0.302222	1.64903e-09	5.40475e-09	0.182505	0.000336426	0.000641742	0.33087	3.28145e-11	1.23342e-10	0.109518	0.0323596	0.046341	0.147157	0.00394603	0.00651904	0.103043	0.0441443	0.0617027	0.388074	3.53068e-15	1.7749e-14	0.16711	0.00104357	0.00186691	0.00260384	0.959545	0.966917	0.080259	0.117341	0.151192	0.0885606	0.0838761	0.111296
6585	SLIT1	ENSG00000187122	darkgreen	Cluster 11	0.0419664	0.413415	0.447529	-0.0206335	0.687685	0.730302	-0.182359	0.00034021	0.000648482	0.165146	0.00119763	0.00212612	-0.13741	0.00715346	0.0113693	-0.199694	8.5e-05	0.000174264	-0.16555	0.00116436	0.00207017	-0.0173957	0.734679	0.772602	-0.101028	0.048477	0.0672815	-0.0425845	0.406564	0.462098	-0.135849	0.00784257	0.0123898	-0.0555723	0.278618	0.329919	-0.0449505	0.380969	0.436314	0.28469	1.48227e-08	4.46315e-08
9742	IFT140	ENSG00000187535	darkgreen	Cluster 11	0.0419082	0.414065	0.448128	0.0897145	0.0799046	0.106493	-0.000968234	0.984951	0.987735	0.262845	1.86451e-07	5.06135e-07	0.165439	0.00117337	0.00208529	-0.00323298	0.949782	0.958882	-0.0309675	0.546232	0.598826	0.121779	0.0172556	0.0258551	-0.078783	0.124258	0.159274	0.389712	2.64357e-15	1.34086e-14	0.299133	2.45454e-09	7.92531e-09	-0.0801745	0.117728	0.151657	0.220627	1.35068e-05	3.03214e-05	0.421493	6.95068e-18	4.14773e-17
1512	CTSH	ENSG00000103811	darkgreen	Cluster 11	0.0417209	0.416155	0.450216	0.0145021	0.77754	0.810719	0.259069	2.82451e-07	7.53141e-07	-0.402903	2.4247e-16	1.31672e-15	0.44342	7.85728e-20	5.2516e-19	0.21699	1.88395e-05	4.16321e-05	0.325856	6.71317e-11	2.4638e-10	-0.0143185	0.780284	0.813115	0.122711	0.0164135	0.0246761	-0.251326	6.48729e-07	1.67072e-06	0.0110615	0.829383	0.855884	0.282325	1.97086e-08	5.86555e-08	-0.250786	6.86743e-07	1.76421e-06	-0.0414365	0.419343	0.47485
84186	ZCCHC7	ENSG00000147905	darkgreen	Cluster 11	0.0416313	0.417158	0.451195	0.101512	0.0474052	0.0658985	-0.219344	1.51998e-05	3.39335e-05	0.508648	1.57932e-26	1.4853e-25	0.0299591	0.559383	0.611396	0.0786771	0.124766	0.159869	0.165135	0.00119859	0.00212764	0.362132	2.79355e-13	1.22751e-12	-0.0509446	0.320669	0.374098	0.436078	3.6553e-19	2.35649e-18	0.0817288	0.110755	0.143435	-0.293507	5.00501e-09	1.57185e-08	0.492523	9.7725e-25	8.42636e-24	0.11647	0.0228052	0.0335188
84128	WDR75	ENSG00000115368	darkgreen	Cluster 11	-0.0416228	0.417254	0.451264	0.167927	0.000984978	0.00176795	-0.119463	0.0195125	0.028996	0.452237	1.1798e-20	8.24382e-20	-0.071493	0.16316	0.203982	-0.10987	0.0318052	0.045598	0.0829317	0.105585	0.13733	0.230922	5.10764e-06	1.20032e-05	0.0103472	0.840248	0.865424	0.567287	6.48338e-34	8.51704e-33	0.297234	3.12717e-09	1.00051e-08	-0.213959	2.47547e-05	5.39371e-05	0.502072	8.72042e-26	7.91168e-25	0.107113	0.0363792	0.051633
28999	KLF15	ENSG00000163884	darkgreen	Cluster 11	-0.0415208	0.418396	0.452324	-0.0789887	0.123276	0.158129	0.0233339	0.64938	0.695339	-0.00406633	0.936861	0.948132	-0.143436	0.00497283	0.00809327	-0.107527	0.0356574	0.0506902	-0.231035	5.05224e-06	1.18804e-05	-0.157684	0.00199373	0.00343403	-0.106941	0.0366811	0.0520283	0.147539	0.0038523	0.00637454	0.166387	0.00109802	0.00195907	0.10781	0.0351733	0.0500538	-0.0726643	0.156357	0.196258	-0.377073	2.36396e-14	1.12222e-13
6296	ACSM3	ENSG00000005187	darkgreen	Cluster 11	0.0413732	0.420054	0.45401	0.0785013	0.125614	0.160872	-0.151973	0.00290259	0.00488751	0.212075	2.92781e-05	6.32534e-05	-0.0889661	0.0824626	0.109595	-0.131585	0.0100365	0.0156094	-0.136126	0.00771604	0.0122034	0.0303831	0.553836	0.606017	-0.0820141	0.109511	0.141982	0.114689	0.0249852	0.036479	-0.0476991	0.352503	0.407015	0.0113418	0.825128	0.852114	0.187495	0.000228443	0.000444904	0.171724	0.000750653	0.00136827
9892	SNAP91	ENSG00000065609	darkgreen	Cluster 11	-0.0412357	0.421602	0.455648	0.0448098	0.382463	0.437823	-0.100838	0.0489038	0.0678234	0.226798	7.58162e-06	1.7504e-05	-0.0120284	0.814729	0.843183	-0.106585	0.0373162	0.0528603	-0.155916	0.00224252	0.00383525	0.0043458	0.932532	0.944559	-0.144901	0.00454299	0.00743727	0.105844	0.0386658	0.0546238	-0.0323699	0.5282	0.58156	-0.182029	0.000348907	0.000664109	0.0924886	0.0709775	0.0955604	0.352643	1.25568e-12	5.26056e-12
4682	NUBP1	ENSG00000103274	darkgreen	Cluster 11	0.0412284	0.421684	0.455666	-0.0050588	0.921496	0.93509	0.125658	0.0139841	0.0212569	-0.0180973	0.724405	0.763384	0.00338863	0.947367	0.95684	-0.067056	0.19095	0.235147	-0.115731	0.0236886	0.0347167	-0.0725975	0.156739	0.196682	0.0021059	0.967276	0.973275	0.0439749	0.391401	0.446795	0.0487531	0.341953	0.396149	0.0490011	0.339501	0.393636	0.00576526	0.910575	0.925663	0.039553	0.44081	0.49634
220992	ZNF485	ENSG00000198298	darkgreen	Cluster 11	0.0411218	0.422887	0.456682	0.0294122	0.56658	0.618139	-0.149003	0.00351142	0.00584331	0.456108	5.04306e-21	3.59796e-20	-0.201489	7.31151e-05	0.000150951	-0.272775	6.06307e-08	1.72416e-07	-0.0862502	0.0923058	0.12146	0.133386	0.00905067	0.0141654	-0.223889	9.97375e-06	2.27221e-05	0.471435	1.56301e-22	1.2077e-21	0.211498	3.08125e-05	6.6421e-05	-0.0366548	0.475039	0.530191	0.466898	4.45187e-22	3.35639e-21	-0.0738845	0.149501	0.188453
1428	CRYM	ENSG00000103316	darkgreen	Cluster 11	-0.0409088	0.425295	0.459105	-0.0328348	0.52229	0.57588	0.0911826	0.0750733	0.100607	-0.152096	0.00287953	0.00485085	0.0566015	0.269799	0.320618	-0.127309	0.0127665	0.0195294	-0.173438	0.000662769	0.00121652	-0.311136	5.09562e-10	1.74102e-09	-0.056147	0.273669	0.324724	-0.0875314	0.0875511	0.115751	0.0321692	0.530763	0.584048	0.082093	0.109169	0.141589	-0.282836	1.85359e-08	5.53109e-08	-0.035368	0.49069	0.545383
113157	RPLP0P2	ENSG00000243742	darkgreen	Cluster 11	0.0408188	0.426315	0.46017	-0.0981527	0.0552733	0.0759609	0.182572	0.000334713	0.000638684	-0.329024	4.27738e-11	1.59354e-10	0.104722	0.0407857	0.0573658	0.173922	0.000639706	0.0011763	0.120456	0.0185144	0.0276127	-0.0679763	0.184917	0.228404	0.027717	0.589161	0.639413	-0.201113	7.54694e-05	0.000155576	0.0144454	0.778386	0.811469	0.365158	1.7117e-13	7.64282e-13	-0.222031	1.18611e-05	2.68067e-05	-0.24119	1.85001e-06	4.55339e-06
79170	PRR15L	ENSG00000167183	darkgreen	Cluster 11	0.040692	0.427754	0.461652	-0.123451	0.0157718	0.0237828	0.0538011	0.294249	0.346507	-0.0720649	0.159811	0.200194	-0.106147	0.0381085	0.0538933	-0.0860099	0.09322	0.122549	0.0473125	0.356424	0.411042	0.0749625	0.143636	0.181788	-0.224481	9.4355e-06	2.15601e-05	-0.115619	0.0238258	0.0349041	-0.0852982	0.0959709	0.12587	0.161435	0.00154731	0.00270639	0.103286	0.0436452	0.061062	-0.282039	2.03964e-08	6.0615e-08
60436	TGIF2	ENSG00000118707	darkgreen	Cluster 11	-0.0405649	0.4292	0.463141	0.273833	5.36454e-08	1.53293e-07	0.0449081	0.381418	0.43679	0.128712	0.0118059	0.0181604	0.343173	5.35648e-12	2.13976e-11	0.195994	0.00011546	0.000233176	0.260591	2.39112e-07	6.41937e-07	0.147452	0.00387358	0.00640748	0.183952	0.00030103	0.000577619	0.257455	3.3668e-07	8.91441e-07	0.252218	5.90278e-07	1.52661e-06	-0.0583864	0.254961	0.304915	0.191684	0.000163799	0.00032491	0.418423	1.26888e-17	7.45547e-17
27330	RPS6KA6	ENSG00000072133	darkgreen	Cluster 11	0.040545	0.429427	0.463314	-0.0648658	0.205883	0.251696	-0.349824	1.94371e-12	8.02566e-12	0.488784	2.46593e-24	2.08418e-23	-0.188554	0.000210156	0.000411336	-0.20298	6.44564e-05	0.000133971	-0.240713	1.94136e-06	4.76698e-06	-0.00256389	0.960165	0.967424	-0.245423	1.20094e-06	3.00809e-06	0.279003	2.92797e-08	8.57608e-08	-0.0730732	0.154033	0.193624	-0.364481	1.91089e-13	8.50036e-13	0.188099	0.000217853	0.000425515	-0.0170832	0.739272	0.776768
25974	MMACHC	ENSG00000132763	darkgreen	Cluster 11	0.0405301	0.429596	0.463461	-0.0390664	0.446458	0.501897	-0.138979	0.00651563	0.0104203	0.211944	2.96199e-05	6.39675e-05	-0.140937	0.00579185	0.00933604	-0.196425	0.000111445	0.000225457	-0.156724	0.00212558	0.00364637	-0.0906238	0.0768835	0.102813	-0.264378	1.57235e-07	4.29912e-07	0.0261291	0.61068	0.659452	-0.14131	0.00566215	0.00914023	-0.0428905	0.403197	0.458731	0.212457	2.83018e-05	6.12443e-05	-0.17021	0.000837128	0.00151637
54996	MARC2	ENSG00000117791	darkgreen	Cluster 11	0.0404446	0.430572	0.464442	-0.162912	0.00139821	0.00246026	-0.0154906	0.762814	0.797812	0.00187553	0.970854	0.976163	0.0332387	0.517182	0.570953	0.110652	0.0306009	0.0439965	0.0985235	0.0543549	0.0747958	-0.0831732	0.10457	0.136118	0.0232435	0.650648	0.696479	0.179527	0.000421865	0.000794403	0.163885	0.00130735	0.00230989	0.168514	0.000944807	0.00170001	-0.0722964	0.15847	0.198654	-0.531171	3.3955e-29	3.61413e-28
3735	KARS	ENSG00000065427	darkgreen	Cluster 11	-0.0404168	0.430888	0.464711	0.207005	4.56462e-05	9.65248e-05	0.15739	0.00203326	0.00349795	-0.25716	3.47599e-07	9.19036e-07	0.0165379	0.747306	0.784033	-0.0195349	0.703507	0.744685	-0.0235521	0.646322	0.692536	-0.0442456	0.388489	0.443929	-0.110596	0.0306857	0.0441077	-0.314628	3.18207e-10	1.10504e-09	-0.186026	0.000256291	0.00049612	0.648486	5.93633e-47	1.27178e-45	-0.0661065	0.197323	0.242263	0.150686	0.00315352	0.00528228
414328	IDNK	ENSG00000148057	darkgreen	Cluster 11	-0.0403995	0.431086	0.464889	0.0106509	0.835625	0.861418	0.342669	5.77873e-12	2.30224e-11	-0.412351	4.09866e-17	2.33622e-16	0.167147	0.00104086	0.00186235	0.166322	0.00110304	0.00196737	0.128434	0.0119912	0.0184239	-0.160488	0.00165035	0.00287489	0.00989857	0.847087	0.871285	-0.0463175	0.36664	0.421619	0.243973	1.39372e-06	3.46995e-06	0.38025	1.37495e-14	6.6306e-14	-0.334658	1.89402e-11	7.2562e-11	-0.311436	4.89494e-10	1.67531e-09
6484	ST3GAL4	ENSG00000110080	darkgreen	Cluster 11	-0.0399555	0.436172	0.470009	-0.0200444	0.696153	0.737978	0.113179	0.0269716	0.039152	-0.157341	0.00203997	0.00350848	-0.00199902	0.968936	0.974603	0.146027	0.00423544	0.00696656	0.092943	0.0695962	0.0938458	-0.02956	0.56463	0.616298	0.140867	0.00581634	0.00937234	-0.0171999	0.737556	0.775245	0.0849425	0.0973694	0.127568	0.12545	0.0141449	0.0214862	0.0174287	0.734196	0.772166	-0.256634	3.67953e-07	9.70643e-07
23666	UBBP4	ENSG00000263563	darkgreen	Cluster 11	-0.0399196	0.436584	0.47038	-0.114321	0.0254572	0.0371142	0.0638883	0.212814	0.259319	-0.137546	0.00709603	0.0112842	-0.20548	5.20649e-05	0.000109377	-0.154528	0.00245749	0.00417992	-0.158981	0.0018275	0.00316421	-0.131125	0.0103025	0.0159946	-0.226239	7.99412e-06	1.84065e-05	-0.27711	3.65992e-08	1.06215e-07	-0.216087	2.04452e-05	4.49813e-05	0.0506459	0.323517	0.377119	-0.0138456	0.787364	0.819122	-0.197381	0.000103004	0.000209137
25973	PARS2	ENSG00000162396	darkgreen	Cluster 11	-0.0396078	0.440178	0.473959	0.0564328	0.271231	0.322128	-0.0391438	0.445556	0.500989	0.241242	1.84029e-06	4.53089e-06	0.0226554	0.658922	0.704187	-0.0654162	0.202053	0.247464	-0.0699582	0.172407	0.214385	0.0305425	0.551757	0.604074	-0.555127	2.91846e-32	3.56306e-31	0.183037	0.000322996	0.000617548	0.0551905	0.281939	0.333496	0.0761169	0.137551	0.174722	0.210612	3.33185e-05	7.15362e-05	0.0264565	0.606215	0.655412
54913	RPP25	ENSG00000178718	darkgreen	Cluster 11	-0.039498	0.441447	0.475215	0.0652563	0.20316	0.248697	0.271836	6.7557e-08	1.91332e-07	-0.298664	2.60608e-09	8.39715e-09	0.13153	0.0100678	0.015654	-0.00352691	0.945223	0.955047	0.0725713	0.156889	0.19686	-0.139634	0.00626482	0.0100459	-0.0809801	0.114072	0.147377	-0.187789	0.00022323	0.000435415	0.0266202	0.603988	0.653355	0.251038	6.68728e-07	1.72012e-06	-0.189325	0.000197721	0.000388193	0.126782	0.0131444	0.0200693
7462	LAT2	ENSG00000086730	darkgreen	Cluster 11	-0.0392333	0.444517	0.478446	-0.0366474	0.475128	0.530274	0.144667	0.00460939	0.00753882	-0.267221	1.14296e-07	3.16695e-07	0.0275153	0.591875	0.641912	0.0987534	0.0537919	0.0740745	0.1312	0.010259	0.015931	-0.151979	0.00290151	0.00488582	0.0286654	0.576476	0.627444	-0.0305815	0.551249	0.603602	0.155211	0.00234951	0.00400691	0.247078	1.01204e-06	2.55426e-06	-0.184068	0.000298333	0.000572692	-0.584661	2.12396e-36	3.08561e-35
81033	KCNH6	ENSG00000173826	darkgreen	Cluster 11	-0.0389263	0.448091	0.482144	-0.0783795	0.126203	0.161571	0.00224874	0.965058	0.971368	-0.202985	6.44249e-05	0.000133915	-0.0429451	0.402598	0.45814	-0.0657775	0.199567	0.244706	-0.249044	8.2464e-07	2.1004e-06	-0.433947	5.67196e-19	3.61287e-18	-0.107279	0.0360891	0.0512503	-0.133713	0.00888111	0.01392	-0.0106124	0.836211	0.861928	0.267627	1.09162e-07	3.031e-07	-0.321827	1.1821e-10	4.25337e-10	-0.281929	2.06677e-08	6.14e-08
8766	RAB11A	ENSG00000103769	darkgreen	Cluster 11	0.0389007	0.44839	0.482392	-0.0331026	0.5189	0.572647	-0.268969	9.37636e-08	2.62082e-07	0.389051	2.9714e-15	1.50117e-14	-0.304421	1.23871e-09	4.10169e-09	-0.326283	6.31943e-11	2.32382e-10	-0.397517	6.51523e-16	3.43606e-15	-0.0147285	0.77416	0.807817	-0.225029	8.96158e-06	2.05269e-05	0.0796069	0.120359	0.154712	-0.238766	2.36105e-06	5.74632e-06	-0.278698	3.03551e-08	8.87673e-08	0.184592	0.000286487	0.000551067	0.396803	7.4163e-16	3.89788e-15
64782	AEN	ENSG00000181026	darkgreen	Cluster 11	0.0387096	0.450623	0.484495	0.0509575	0.320546	0.373966	0.0235492	0.646363	0.692571	-0.165782	0.00114561	0.002039	-0.0184085	0.719863	0.759411	-0.0637981	0.213461	0.260024	-0.037049	0.4703	0.52551	-0.123048	0.0161187	0.0242649	0.299809	2.2509e-09	7.29095e-09	-0.182953	0.000325085	0.000621293	-0.105167	0.0399335	0.0562668	0.111539	0.029282	0.0422362	-0.138086	0.00687219	0.0109495	0.0269467	0.599557	0.649216
8341	HIST1H2BN	ENSG00000233822	darkgreen	Cluster 11	-0.0384585	0.453569	0.487323	-0.0161338	0.753279	0.789407	-0.00624893	0.903109	0.919409	0.252006	6.0367e-07	1.55982e-06	-0.319861	1.55338e-10	5.53289e-10	-0.420424	8.57764e-18	5.09093e-17	-0.267528	1.10397e-07	3.06384e-07	0.0664758	0.194826	0.23947	-0.234109	3.74502e-06	8.92631e-06	0.320795	1.36472e-10	4.88495e-10	0.225071	8.92618e-06	2.04508e-05	-0.0181484	0.723659	0.762735	0.329753	3.8532e-11	1.43975e-10	-0.0391947	0.444965	0.500436
79934	COQ8B	ENSG00000123815	darkgreen	Cluster 11	0.0383509	0.454834	0.488495	0.0180399	0.725243	0.764131	0.306557	9.3616e-10	3.13049e-09	-0.443499	7.72638e-20	5.1664e-19	0.35316	1.15852e-12	4.86667e-12	0.107777	0.0352285	0.050128	0.106734	0.0370494	0.0525128	-0.23804	2.53853e-06	6.15924e-06	0.0872122	0.0887169	0.117152	-0.120894	0.0180898	0.0270139	0.251896	6.10781e-07	1.57743e-06	0.616788	2.07629e-41	3.65379e-40	-0.318401	1.89996e-10	6.72082e-10	-0.152699	0.00276919	0.00467658
100288142	NBPF20	ENSG00000162825	darkgreen	Cluster 11	-0.0381863	0.456774	0.490389	0.0644714	0.208659	0.254728	-0.098782	0.0537223	0.0739859	0.381341	1.14007e-14	5.52732e-14	-0.108207	0.0345016	0.0491663	-0.236112	3.0746e-06	7.39522e-06	-0.188952	0.000203647	0.000399191	0.0522771	0.308158	0.361095	-0.0738401	0.149746	0.188734	0.451722	1.32012e-20	9.20265e-20	0.252364	5.81186e-07	1.50391e-06	-0.217373	1.81961e-05	4.02767e-05	0.224898	9.07279e-06	2.07699e-05	0.312914	4.01238e-10	1.38201e-09
5917	RARS	ENSG00000113643	darkgreen	Cluster 11	0.0379735	0.459288	0.492974	0.102786	0.0446787	0.0623879	-0.0881909	0.0851817	0.112879	0.263192	1.79414e-07	4.87712e-07	-0.132347	0.00960795	0.0149818	-0.322125	1.1341e-10	4.08738e-10	-0.0630731	0.218721	0.265756	0.152294	0.00284295	0.00479328	-0.159563	0.00175714	0.00304991	0.0484781	0.344687	0.39903	-0.121499	0.0175156	0.0262154	-0.0711176	0.165386	0.206525	0.385972	5.10507e-15	2.53756e-14	0.251867	6.12674e-07	1.58212e-06
9024	BRSK2	ENSG00000174672	darkgreen	Cluster 11	-0.0378057	0.461276	0.494878	0.100819	0.0489463	0.0678792	0.0157702	0.758665	0.794193	0.155226	0.00234711	0.00400305	-0.0416325	0.417145	0.472703	-0.114536	0.0251811	0.0367407	-0.140747	0.00585867	0.00943618	0.0612575	0.232296	0.280517	-0.117261	0.0218908	0.0322662	0.140528	0.00593663	0.00955381	0.101417	0.0476157	0.0661687	-0.0242127	0.637104	0.684095	0.105085	0.0400899	0.056471	0.46628	5.12755e-22	3.85233e-21
5569	PKIA	ENSG00000171033	darkgreen	Cluster 11	0.0377072	0.462445	0.495904	-0.145116	0.00448265	0.00734416	-0.171331	0.000772246	0.00140542	0.260984	2.28988e-07	6.16053e-07	-0.0979247	0.0558446	0.076686	0.0301285	0.557164	0.609272	0.0367669	0.473689	0.52883	0.098075	0.0554675	0.0762071	-0.0908873	0.0760255	0.101764	0.141133	0.00572347	0.00923271	-0.0447184	0.383435	0.438808	-0.290198	7.55548e-09	2.33515e-08	0.185058	0.000276335	0.000532506	-0.241394	1.81219e-06	4.46443e-06
10321	CRISP3	ENSG00000096006	darkgreen	Cluster 11	-0.0375046	0.464856	0.498182	0.179783	0.000413785	0.000780056	-0.00469833	0.927073	0.939807	0.169619	0.000873287	0.00157838	-0.0225698	0.66013	0.705323	-0.134396	0.00853626	0.0134123	-0.0349453	0.495891	0.550381	0.250962	6.7411e-07	1.7332e-06	-0.0179438	0.726648	0.765405	0.0945122	0.0649936	0.0881276	-0.0136035	0.790995	0.822247	-0.125647	0.0139928	0.0212691	0.219799	1.4577e-05	3.26099e-05	0.473834	8.93049e-23	6.98081e-22
6820	SULT2B1	ENSG00000088002	darkgreen	Cluster 11	-0.0373778	0.466367	0.499686	-0.0508698	0.321381	0.374863	0.19788	9.88385e-05	0.000201124	-0.285378	1.36378e-08	4.11891e-08	0.3475	2.77745e-12	1.13366e-11	0.0455718	0.374415	0.429615	-0.00186715	0.970984	0.976251	-0.311001	5.18893e-10	1.77183e-09	-0.00855177	0.867686	0.888858	-0.085499	0.0951882	0.124943	0.117056	0.0221253	0.0325867	0.0564443	0.271134	0.322036	-0.370198	7.4825e-14	3.42932e-13	-0.147866	0.00377376	0.00625179
6877	TAF5	ENSG00000148835	darkgreen	Cluster 11	-0.0373062	0.467222	0.500526	0.138027	0.00689636	0.0109856	-0.0725721	0.156884	0.196855	0.312604	4.18378e-10	1.43865e-09	-0.0208667	0.684343	0.727277	0.0575707	0.26167	0.312133	0.172321	0.000718863	0.00131375	0.203982	5.91871e-05	0.000123528	-0.0655125	0.201388	0.246733	0.39952	4.52067e-16	2.41033e-15	0.202527	6.69763e-05	0.000138909	-0.202076	6.9581e-05	0.000144009	0.405092	1.6143e-16	8.86497e-16	-0.109038	0.0331299	0.0473558
118932	ANKRD22	ENSG00000152766	darkgreen	Cluster 11	-0.0371507	0.469081	0.50244	0.0289795	0.572303	0.623546	0.00783532	0.878682	0.898607	-0.123269	0.0159274	0.0240024	0.120905	0.0180791	0.0269996	0.0528123	0.303225	0.35595	0.099062	0.0530438	0.0731133	-0.0816646	0.111036	0.14377	0.0584174	0.254708	0.304668	-0.115065	0.024511	0.0358354	-0.0805032	0.116226	0.149895	0.0953501	0.0626402	0.0852127	-0.107281	0.0360843	0.0512439	-0.188509	0.000210903	0.000412728
55700	MAP7D1	ENSG00000116871	darkgreen	Cluster 11	-0.0371274	0.469361	0.502662	-0.091241	0.0748861	0.100373	0.304145	1.28416e-09	4.24622e-09	-0.40455	1.78582e-16	9.78343e-16	0.132099	0.00974563	0.0151842	0.194643	0.000128939	0.000258925	0.0768299	0.133894	0.170481	-0.165638	0.00115717	0.00205819	0.0943775	0.0653785	0.0886084	-0.093512	0.0678972	0.0917289	0.243676	1.4367e-06	3.57289e-06	0.309414	6.4129e-10	2.17237e-09	-0.308982	6.7924e-10	2.29629e-09	-0.366068	1.47568e-13	6.62198e-13
10559	SLC35A1	ENSG00000164414	darkgreen	Cluster 11	0.0370966	0.46973	0.50298	-0.130469	0.0106937	0.0165567	-0.0605447	0.237785	0.286428	-0.0563583	0.271865	0.322797	0.067723	0.186564	0.230259	0.167235	0.00103442	0.00185143	0.0212824	0.678402	0.72192	-0.156276	0.00218967	0.00374993	-0.000984227	0.984703	0.987538	-0.0171395	0.738444	0.776041	-0.0628496	0.220361	0.267555	0.138152	0.00684498	0.0109095	-0.256702	3.65238e-07	9.63855e-07	-0.279916	2.6276e-08	7.73043e-08
114112	TXNRD3	ENSG00000197763	darkgreen	Cluster 11	-0.0366654	0.474911	0.508099	0.155626	0.00228592	0.00390457	-0.00753111	0.883358	0.90264	0.206017	4.97111e-05	0.000104684	-0.0496409	0.333224	0.387087	-0.100081	0.0506351	0.070041	0.0145367	0.777023	0.810304	0.265486	1.38913e-07	3.81699e-07	-0.0644833	0.208575	0.254638	0.211582	3.05832e-05	6.59527e-05	0.121091	0.0179011	0.0267513	0.095681	0.0617304	0.0840723	0.366635	1.34502e-13	6.0535e-13	0.231544	4.80925e-06	1.13332e-05
112858	TP53RK	ENSG00000172315	darkgreen	Cluster 11	-0.0362824	0.47954	0.512582	0.0769917	0.133074	0.169543	0.0973841	0.0572183	0.0784072	-0.205351	5.26445e-05	0.000110536	-0.155954	0.00223687	0.00382598	-0.248023	9.17318e-07	2.32537e-06	-0.123013	0.0161486	0.0243059	-0.284336	1.54708e-08	4.64964e-08	0.122908	0.0162405	0.0244352	-0.294715	4.30055e-09	1.35872e-08	-0.198262	9.57568e-05	0.000195159	0.00516718	0.919819	0.933608	-0.163458	0.00134652	0.00237479	-0.116997	0.0221932	0.0326782
162963	ZNF610	ENSG00000167554	darkgreen	Cluster 11	0.0361177	0.481539	0.514479	0.0140442	0.784388	0.816598	-0.226087	8.10967e-06	1.86589e-05	0.505437	3.65454e-26	3.37719e-25	-0.17561	0.000565071	0.00104627	-0.144195	0.00474567	0.00774696	-0.171855	0.000743544	0.00135607	0.127715	0.0124819	0.019124	-0.260378	2.44773e-07	6.56531e-07	0.386134	4.96281e-15	2.46881e-14	0.03716	0.468971	0.524186	-0.267826	1.06735e-07	2.96736e-07	0.3385	1.07644e-11	4.20319e-11	0.200401	8.01199e-05	0.000164699
55323	LARP6	ENSG00000166173	darkgreen	Cluster 11	-0.0360859	0.481924	0.514811	-0.0298966	0.560204	0.612167	0.218971	1.57279e-05	3.50511e-05	-0.363365	2.28956e-13	1.01281e-12	0.245998	1.13176e-06	2.84241e-06	0.417072	1.65032e-17	9.63444e-17	0.180228	0.0004001	0.000755587	-0.0524752	0.306326	0.35919	0.160189	0.00168427	0.00293075	-0.129144	0.0115237	0.0177556	0.086008	0.0932273	0.122557	0.18916	0.000200324	0.000392994	-0.433924	5.69884e-19	3.62961e-18	-0.24929	8.0362e-07	2.04969e-06
8659	ALDH4A1	ENSG00000159423	darkgreen	Cluster 11	-0.0360258	0.482655	0.515474	-0.0993697	0.0523064	0.0721803	0.148298	0.00367217	0.00609423	-0.337569	1.23531e-11	4.80157e-11	0.0581436	0.256945	0.307026	-0.0543509	0.289335	0.34134	-0.158297	0.00191354	0.00330356	-0.408023	9.31829e-17	5.1953e-16	-0.0847925	0.0979641	0.128268	-0.240693	1.94523e-06	4.77594e-06	-0.0298025	0.561439	0.613362	0.372229	5.33909e-14	2.47155e-13	-0.218864	1.58826e-05	3.53764e-05	-0.439183	1.91666e-19	1.25542e-18
54621	VSIG10	ENSG00000176834	darkgreen	Cluster 11	0.0357982	0.485427	0.518354	0.047934	0.350135	0.404561	-0.145871	0.00427688	0.00702966	0.469656	2.36057e-22	1.80693e-21	0.135203	0.00814438	0.0128349	0.00378507	0.94122	0.951694	0.167815	0.000992832	0.00178149	0.397493	6.5431e-16	3.45026e-15	-0.0210538	0.681667	0.724839	0.536146	8.20906e-30	8.97713e-29	0.286436	1.19912e-08	3.6378e-08	-0.13488	0.00829947	0.0130643	0.439907	1.64733e-19	1.0825e-18	0.16516	0.00119648	0.00212418
283104	SBF2-AS1	ENSG00000246273	darkgreen	Cluster 11	0.035691	0.486736	0.519593	0.0224914	0.661238	0.706357	0.00424186	0.934142	0.945813	0.147203	0.00393478	0.00650188	0.221033	1.30095e-05	2.92638e-05	0.220424	1.3763e-05	3.0875e-05	0.291618	6.33569e-09	1.97106e-08	0.18394	0.000301294	0.000578099	0.0448107	0.382453	0.437814	0.253278	5.27389e-07	1.37009e-06	0.16083	0.00161242	0.00281295	-0.0916568	0.0735645	0.0987402	0.0973332	0.0573492	0.0785764	0.0758468	0.138957	0.176364
4493	MT1E	ENSG00000169715	darkgreen	Cluster 11	0.0354691	0.489451	0.522331	-0.113104	0.0270733	0.0392885	0.0727945	0.155614	0.195423	-0.289943	7.79766e-09	2.40692e-08	0.152928	0.00272836	0.00461188	0.185922	0.00025837	0.000499913	0.0404246	0.4308	0.486314	-0.232562	4.35625e-06	1.03118e-05	0.0651064	0.204202	0.249843	-0.223423	1.04185e-05	2.36879e-05	-0.0709294	0.166511	0.20782	0.364583	1.87947e-13	8.36453e-13	-0.327873	5.04191e-11	1.86762e-10	-0.27724	3.60432e-08	1.04649e-07
5649	RELN	ENSG00000189056	darkgreen	Cluster 11	0.0352206	0.492501	0.525385	-0.120932	0.0180533	0.0269638	-0.1085	0.0340115	0.048526	0.1649	0.00121833	0.00216087	-0.245909	1.14224e-06	2.86761e-06	-0.0565025	0.270639	0.321523	-0.0213831	0.676966	0.720626	0.117399	0.0217348	0.0320538	-0.0288207	0.574411	0.625508	0.140584	0.00591646	0.00952376	0.0445088	0.38567	0.44109	-0.151054	0.00307996	0.00516704	0.14533	0.00442352	0.0072531	-0.468576	3.02811e-22	2.30398e-21
8351	HIST1H3D	ENSG00000197409	darkgreen	Cluster 11	-0.0350727	0.494321	0.527084	-0.0418512	0.4147	0.470247	0.1968	0.000108058	0.000218915	-0.162622	0.0014264	0.00250663	-0.144781	0.00457676	0.00748958	-0.192242	0.000156613	0.000311461	-0.0839559	0.101334	0.13227	0.00429217	0.933362	0.945198	-0.142335	0.00531988	0.00862099	-0.0565281	0.270421	0.321297	0.105144	0.0399777	0.0563243	0.13872	0.00661748	0.0105707	0.0217406	0.671877	0.716109	-0.14232	0.00532489	0.00862846
285704	RGMB	ENSG00000174136	darkgreen	Cluster 11	-0.0350425	0.494692	0.527399	0.0862124	0.0924489	0.121636	-0.0310307	0.545413	0.598053	0.0488959	0.34054	0.394731	0.113321	0.0267799	0.0388936	0.0360641	0.482189	0.537125	-0.0420731	0.412228	0.467789	-0.0970262	0.0581431	0.0795695	0.00907083	0.859736	0.882121	-0.0341615	0.505612	0.559886	-0.0806267	0.115665	0.149254	-0.197434	0.000102555	0.000208276	-0.150202	0.00325307	0.00543803	0.40595	1.37528e-16	7.58548e-16
79054	TRPM8	ENSG00000144481	darkgreen	Cluster 11	0.0349924	0.49531	0.527977	-0.184096	0.000297702	0.000571559	-0.223469	1.03742e-05	2.35914e-05	0.155124	0.00236301	0.00402884	-0.188613	0.00020919	0.000409539	-0.200514	7.93634e-05	0.000163226	-0.265803	1.34071e-07	3.68927e-07	-0.177102	0.000505912	0.000942663	-0.120717	0.0182607	0.0272548	0.0192351	0.707847	0.748623	-0.120476	0.0184949	0.0275849	-0.145205	0.00445803	0.00730654	-0.0586051	0.253182	0.303057	-0.195996	0.000115436	0.000233135
5433	POLR2D	ENSG00000144231	darkgreen	Cluster 11	0.034721	0.498662	0.531347	-0.00670338	0.896101	0.91361	-0.191901	0.000160965	0.000319632	0.340925	7.50427e-12	2.964e-11	-0.149184	0.00347123	0.00577968	-0.235693	3.20441e-06	7.69149e-06	-0.165383	0.00117798	0.0020931	-0.0374151	0.465922	0.521197	-0.10891	0.0333384	0.0476346	0.154478	0.00246557	0.00419296	-0.0712524	0.164584	0.205611	-0.278597	3.07169e-08	8.97802e-08	0.22326	1.05782e-05	2.40359e-05	0.236763	2.88239e-06	6.95441e-06
8078	USP5	ENSG00000111667	darkgreen	Cluster 11	-0.0344141	0.502468	0.535116	0.025514	0.619109	0.667368	0.172817	0.000693416	0.00126955	-0.26295	1.84309e-07	5.00425e-07	-0.00216258	0.966396	0.972512	-0.0390597	0.446535	0.501972	-0.136411	0.00758757	0.0120142	-0.219968	1.4352e-05	3.21352e-05	-0.163372	0.0013545	0.00238814	-0.264585	1.53644e-07	4.20487e-07	-0.0536151	0.295923	0.348264	0.273057	5.86883e-08	1.67126e-07	-0.15992	0.00171519	0.00298124	0.00628087	0.902616	0.919026
81550	TDRD3	ENSG00000083544	darkgreen	Cluster 11	-0.034282	0.50411	0.536824	0.0196023	0.702532	0.743788	-0.0511457	0.31876	0.372124	0.182764	0.000329819	0.000629848	0.0427816	0.404393	0.459927	0.103379	0.043455	0.060818	0.0637855	0.213552	0.260112	0.0814759	0.111867	0.144757	0.032386	0.527995	0.581355	0.272356	6.3636e-08	1.80622e-07	0.140463	0.00595994	0.00958873	-0.143795	0.00486442	0.00792745	0.035328	0.491181	0.545862	0.024491	0.633238	0.680577
2319	FLOT2	ENSG00000132589	darkgreen	Cluster 11	-0.0342784	0.504155	0.536831	0.124753	0.0146943	0.0222627	0.280791	2.3678e-08	6.997e-08	-0.273493	5.58025e-08	1.59224e-07	0.304376	1.24605e-09	4.12478e-09	0.0583461	0.255289	0.305257	-0.0243249	0.635545	0.682684	-0.271442	7.06886e-08	1.99866e-07	-0.141915	0.00545771	0.00882862	-0.0292591	0.568602	0.620102	0.225563	8.52138e-06	1.95607e-05	0.429509	1.40187e-18	8.73203e-18	-0.293804	4.82173e-09	1.51647e-08	0.0294937	0.565504	0.617107
3033	HADH	ENSG00000138796	darkgreen	Cluster 11	0.0333031	0.51637	0.548789	-0.069856	0.173036	0.215115	-0.155113	0.0023647	0.00403137	0.182287	0.000342103	0.000651898	-0.0940696	0.0662656	0.089706	0.0204159	0.690808	0.733085	-0.0246613	0.630876	0.678377	0.117225	0.0219319	0.0323231	-0.154058	0.00253431	0.00430352	0.0351075	0.493892	0.548478	-0.127229	0.0128235	0.0196102	0.149884	0.00331975	0.00554295	0.259602	2.66467e-07	7.12177e-07	-0.238694	2.37796e-06	5.78582e-06
91869	RFT1	ENSG00000163933	darkgreen	Cluster 11	0.0329571	0.52074	0.553264	-0.0285921	0.577453	0.628336	-0.126285	0.0135104	0.0205875	0.144699	0.0046001	0.00752526	-0.0448214	0.382339	0.437701	-0.115841	0.0235554	0.0345357	0.00822853	0.872644	0.89331	0.122812	0.0163246	0.0245532	-0.154247	0.0025032	0.00425359	-0.0576626	0.260908	0.311294	-0.174287	0.000622826	0.00114696	0.0931606	0.0689424	0.0930348	0.256956	3.55357e-07	9.38888e-07	0.081629	0.111193	0.143943
2624	GATA2	ENSG00000179348	darkgreen	Cluster 11	-0.0328938	0.521543	0.554032	-0.0897179	0.079893	0.106478	-0.0825597	0.107163	0.139215	0.382449	9.41804e-15	4.59587e-14	-0.0599024	0.24281	0.29189	-0.116395	0.0228938	0.0336381	-0.0236257	0.645293	0.691605	0.142858	0.00515238	0.00836624	-0.148843	0.00354742	0.00589959	0.477933	3.39645e-23	2.71004e-22	0.302348	1.62226e-09	5.32084e-09	-0.191784	0.000162492	0.000322498	0.376178	2.7508e-14	1.29987e-13	-0.153143	0.0026903	0.00455145
79898	ZNF613	ENSG00000176024	darkgreen	Cluster 11	-0.0327466	0.523408	0.555802	-0.132621	0.00945848	0.0147636	-0.21998	1.43365e-05	3.21025e-05	0.308619	7.12814e-10	2.40575e-09	-0.354702	9.1017e-13	3.852e-12	-0.345568	3.7285e-12	1.50671e-11	-0.351965	1.39549e-12	5.82417e-12	-0.14274	0.0051899	0.00842384	-0.416878	1.71383e-17	9.99331e-17	0.157783	0.0019806	0.0034124	-0.0450423	0.379995	0.435326	-0.0964027	0.0597838	0.081641	0.165388	0.00117754	0.00209238	-0.0847193	0.0982553	0.1286
84706	GPT2	ENSG00000166123	darkgreen	Cluster 11	-0.0327006	0.523993	0.55638	-0.0275623	0.591242	0.641317	0.0684411	0.181925	0.225065	-0.16782	0.000992485	0.00178093	-0.120492	0.0184796	0.0275635	-0.145317	0.00442697	0.00725843	-0.254001	4.8823e-07	1.27243e-06	-0.27348	5.5886e-08	1.59447e-07	-0.0295968	0.564146	0.615847	-0.0504306	0.325582	0.379252	0.0665671	0.194213	0.238805	0.223227	1.06113e-05	2.41077e-05	-0.214872	2.28109e-05	4.99011e-05	-0.222953	1.08858e-05	2.47079e-05
148418	SAMD13	ENSG00000203943	darkgreen	Cluster 11	-0.032692	0.524102	0.556454	0.127594	0.0125656	0.0192421	-0.0276073	0.590636	0.640737	0.232629	4.32776e-06	1.02472e-05	-0.0542911	0.289867	0.341897	-0.221595	1.23501e-05	2.78524e-05	-0.168135	0.000970574	0.00174372	0.118828	0.0201742	0.0299135	-0.187153	0.000234666	0.000456404	0.127941	0.0123253	0.0189016	-0.00233918	0.963654	0.970254	-0.0240597	0.639234	0.686044	0.208322	4.07154e-05	8.65792e-05	0.501759	9.45126e-26	8.5623e-25
832	CAPZB	ENSG00000077549	darkgreen	Cluster 11	-0.0326732	0.52434	0.55658	-0.0469227	0.360405	0.415122	0.217853	1.74186e-05	3.86417e-05	-0.379138	1.6632e-14	7.97437e-14	0.205178	5.34304e-05	0.000112114	0.330906	3.26449e-11	1.2272e-10	0.139521	0.00630757	0.0101091	-0.113792	0.02615	0.0380499	0.0841978	0.100351	0.131091	-0.22332	1.05196e-05	2.39077e-05	-0.0266266	0.603901	0.653288	0.337414	1.2638e-11	4.90894e-11	-0.271758	6.81654e-08	1.92979e-07	-0.339933	8.70115e-12	3.42055e-11
128178	EDARADD	ENSG00000186197	darkgreen	Cluster 11	0.0323326	0.528676	0.560968	-0.0160441	0.754606	0.790569	-0.0882712	0.0848966	0.112547	0.325614	6.94713e-11	2.54652e-10	0.276479	3.94099e-08	1.14027e-07	0.00924028	0.857143	0.879944	0.146422	0.00413224	0.00680686	0.21225	2.88267e-05	6.23304e-05	-0.0598281	0.243395	0.292503	0.234273	3.68526e-06	8.78988e-06	0.0737722	0.150122	0.189166	-0.31111	5.11371e-10	1.74697e-09	0.343847	4.83858e-12	1.93924e-11	0.362761	2.52432e-13	1.11307e-12
29105	CFAP20	ENSG00000070761	darkgreen	Cluster 11	0.0319067	0.534123	0.566489	-0.0604308	0.238671	0.287388	-0.0826374	0.106832	0.138817	0.188071	0.000218321	0.000426349	0.146552	0.00409881	0.00675572	0.0417153	0.416218	0.471753	-0.0454942	0.37523	0.430454	0.0223077	0.663834	0.708742	0.117993	0.0210743	0.031156	0.216312	2.0033e-05	4.41228e-05	0.107125	0.0363575	0.0516051	0.2817	2.12415e-08	6.30363e-08	0.0945795	0.0648019	0.0878887	0.285519	1.34051e-08	4.0503e-08
80759	KHDC1	ENSG00000135314	darkgreen	Cluster 11	-0.0316852	0.536966	0.569272	0.0112157	0.827042	0.853843	0.129194	0.0114911	0.0177089	-0.159224	0.00179787	0.00311618	0.170515	0.00081899	0.00148539	0.170583	0.000814964	0.00147856	0.0668857	0.192082	0.236415	-0.0842634	0.100085	0.130772	-0.0454359	0.375841	0.431096	0.065025	0.20477	0.250472	0.197531	0.000101732	0.000206674	0.296169	3.57951e-09	1.1394e-08	-0.179935	0.000409069	0.000771664	-0.0792394	0.122086	0.156732
9480	ONECUT2	ENSG00000119547	darkgreen	Cluster 11	-0.0315469	0.538745	0.570914	0.089789	0.0796534	0.106182	-0.127728	0.0124725	0.0191107	0.388975	3.01165e-15	1.52078e-14	-0.18645	0.000247938	0.000480823	-0.213036	2.68821e-05	5.83639e-05	-0.0995624	0.0518489	0.0716051	0.213231	2.64184e-05	5.74026e-05	-0.114899	0.0247193	0.0361176	0.25409	4.83624e-07	1.26112e-06	0.0413626	0.420174	0.475656	-0.288428	9.39683e-09	2.87846e-08	0.440339	1.50452e-19	9.90776e-19	0.179174	0.000433233	0.000814532
3183	HNRNPC	ENSG00000092199	darkgreen	Cluster 11	-0.0313864	0.540815	0.572801	0.21465	2.32686e-05	5.08539e-05	-0.0428737	0.403382	0.458921	0.394967	1.03368e-15	5.37763e-15	-0.158546	0.00188177	0.00325199	-0.221321	1.26679e-05	2.85294e-05	-0.0946626	0.0645658	0.0876052	0.164378	0.00126336	0.00223611	-0.123718	0.0155453	0.0234629	0.356164	7.23131e-13	3.08318e-12	0.0981807	0.0552036	0.0758725	-0.347681	2.70151e-12	1.10371e-11	0.475951	5.42854e-23	4.28744e-22	0.154539	0.00245566	0.00417692
23613	ZMYND8	ENSG00000101040	darkgreen	Cluster 11	0.0311435	0.543952	0.57595	-0.0446428	0.38424	0.439649	-0.221172	1.28436e-05	2.89085e-05	0.455269	6.06837e-21	4.31164e-20	-0.0200287	0.696378	0.738157	-0.0803389	0.116975	0.15077	-0.0499	0.330705	0.384458	0.286842	1.14114e-08	3.46898e-08	-0.108098	0.0346843	0.0494092	0.331346	3.0639e-11	1.15411e-10	0.0597592	0.24394	0.293085	-0.18292	0.000325892	0.00062273	0.415924	2.06163e-17	1.19682e-16	0.397923	6.05101e-16	3.19869e-15
129401	NUP35	ENSG00000163002	darkgreen	Cluster 11	0.0311343	0.544072	0.576033	0.0205466	0.688931	0.731381	-0.169043	0.000909906	0.00164095	0.323154	9.82128e-11	3.55794e-10	-0.0520409	0.310351	0.363381	-0.0394795	0.441661	0.497147	0.01166	0.820305	0.847936	0.0424159	0.408427	0.463985	0.0683197	0.182703	0.225932	0.353125	1.16491e-12	4.89238e-12	0.116046	0.0233092	0.0342016	-0.0963313	0.0599742	0.0818812	0.244504	1.31988e-06	3.29299e-06	-0.115148	0.0244069	0.0356959
4285	MIPEP	ENSG00000027001	darkgreen	Cluster 11	0.0308559	0.54768	0.57972	-0.204197	5.81104e-05	0.000121416	-0.0141162	0.783309	0.815663	-0.152362	0.00283038	0.00477359	-0.165553	0.00116405	0.00206968	0.00383041	0.940517	0.951104	0.00570557	0.911498	0.92642	-0.177561	0.000488879	0.000912823	0.00427073	0.933695	0.94544	-0.142567	0.00524507	0.00850775	-0.0780771	0.127676	0.163279	0.200238	8.12166e-05	0.000166857	-0.107928	0.0349718	0.0497909	-0.620595	4.84088e-42	8.7058e-41
55506	H2AFY2	ENSG00000099284	darkgreen	Cluster 11	0.0303695	0.554012	0.585844	0.131065	0.0103378	0.016045	0.0329443	0.520903	0.574542	0.117005	0.0221837	0.0326656	0.105388	0.0395148	0.0557268	-0.0911068	0.0753166	0.100902	-0.0868893	0.089909	0.118574	0.0681881	0.18355	0.226879	-0.10424	0.0417285	0.0585874	0.0156177	0.760927	0.796182	-0.0358052	0.485341	0.540237	-0.0206062	0.688077	0.730662	0.140949	0.00578761	0.00932953	0.640651	1.60256e-45	3.25757e-44
94241	TP53INP1	ENSG00000164938	darkgreen	Cluster 11	-0.0302885	0.55507	0.58683	0.0168932	0.742068	0.779327	-0.203328	6.25793e-05	0.000130234	0.458242	3.14152e-21	2.26432e-20	-0.296329	3.50761e-09	1.11741e-08	-0.293673	4.90203e-09	1.54087e-08	-0.149874	0.00332189	0.0055463	0.174878	0.000596368	0.0011009	-0.14124	0.00568626	0.00917677	0.313233	3.84335e-10	1.32587e-09	0.0322931	0.52918	0.582486	-0.417243	1.59643e-17	9.32777e-17	0.410663	5.6545e-17	3.19677e-16	0.136052	0.00774944	0.0122524
10570	DPYSL4	ENSG00000151640	darkgreen	Cluster 11	-0.0302629	0.555405	0.587139	0.0355064	0.488994	0.543775	0.104257	0.0416949	0.0585429	-0.155435	0.00231506	0.00395173	-0.0908154	0.0762587	0.102047	-0.0179379	0.726735	0.765484	-0.113706	0.0262641	0.0382058	-0.129928	0.0110257	0.0170372	-0.0793506	0.121562	0.156131	-0.0955757	0.0620188	0.0844334	0.0124891	0.807768	0.837017	0.186002	0.000256768	0.000497005	-0.140872	0.00581451	0.00936981	-0.146635	0.0040775	0.00672238
767	CA8	ENSG00000178538	darkgreen	Cluster 11	-0.0299097	0.560031	0.591581	0.107457	0.0357789	0.0508485	-0.163978	0.00129898	0.00229602	0.217616	1.77978e-05	3.94414e-05	0.0582399	0.256157	0.306177	0.0575341	0.261974	0.312444	-0.125272	0.0142838	0.0216833	-0.069283	0.176596	0.21909	-0.021924	0.669271	0.713714	0.0988774	0.0534903	0.0736894	-0.0580013	0.258113	0.308287	-0.182965	0.000324787	0.000620763	-0.0638027	0.213428	0.259988	0.535184	1.08247e-29	1.17792e-28
25901	CCDC28A	ENSG00000024862	darkgreen	Cluster 11	0.0298765	0.560468	0.591997	-0.104884	0.0404747	0.0569638	0.05024	0.327416	0.38109	-0.209077	3.81217e-05	8.13198e-05	0.0551593	0.282212	0.33378	0.116076	0.0232734	0.034155	0.0641594	0.210875	0.257168	-0.139842	0.00618727	0.00992879	0.0334614	0.514377	0.568272	-0.0728923	0.155058	0.194797	0.0253002	0.62205	0.670104	0.227299	7.22921e-06	1.67275e-05	-0.313438	3.73867e-10	1.29096e-09	-0.408556	8.42733e-17	4.71262e-16
4494	MT1F	ENSG00000198417	darkgreen	Cluster 11	-0.0297738	0.561817	0.593287	-0.0518955	0.311707	0.364789	0.103314	0.0435876	0.0609885	-0.337463	1.25483e-11	4.87482e-11	0.0676538	0.187015	0.230761	0.0150602	0.769216	0.803532	-0.105886	0.038587	0.0545228	-0.388163	3.47578e-15	1.74794e-14	-0.0453211	0.377051	0.43231	-0.277775	3.38445e-08	9.85416e-08	-0.0923272	0.0714737	0.0961619	0.429654	1.36122e-18	8.48555e-18	-0.383392	7.99951e-15	3.92172e-14	-0.235572	3.24301e-06	7.77931e-06
112611	RWDD2A	ENSG00000013392	darkgreen	Cluster 11	0.0295389	0.564908	0.596235	-0.208514	4.00388e-05	8.51995e-05	-0.202421	6.75826e-05	0.0001401	0.225853	8.29162e-06	1.90553e-05	-0.19062	0.000178365	0.000352104	-0.173939	0.000638904	0.00117498	-0.181496	0.000363386	0.000690102	-0.131807	0.00990969	0.0154227	-0.246753	1.04678e-06	2.63778e-06	0.088066	0.0856262	0.113408	-0.0781381	0.127379	0.162933	-0.0998921	0.0510741	0.070609	-0.0344493	0.502031	0.556417	-0.171273	0.000775489	0.00141088
26227	PHGDH	ENSG00000092621	darkgreen	Cluster 11	0.0293616	0.567248	0.598569	-0.09002	0.0788788	0.10524	0.159408	0.00177569	0.00308018	-0.195789	0.000117418	0.000236926	0.313278	3.82033e-10	1.31825e-09	0.1191	0.0198878	0.0295164	0.106776	0.0369752	0.0524146	-0.0540701	0.291838	0.343995	-0.0466266	0.363447	0.418275	-0.120954	0.0180319	0.0269341	0.0161413	0.753167	0.789317	0.233943	3.8064e-06	9.06484e-06	-0.0726485	0.156447	0.19636	-0.022059	0.667357	0.712008
60492	CCDC90B	ENSG00000137500	darkgreen	Cluster 11	-0.0293532	0.567358	0.59864	-0.011563	0.821775	0.849233	-0.105628	0.039066	0.0551475	0.272297	6.40662e-08	1.81792e-07	-0.0611562	0.233071	0.281359	-0.0125683	0.806572	0.835984	0.0523025	0.307923	0.36085	0.22677	7.60189e-06	1.75479e-05	-0.137204	0.00724098	0.0115002	0.197955	9.82257e-05	0.000199947	-0.049821	0.331471	0.38528	-0.144669	0.00460877	0.00753802	0.275569	4.38357e-08	1.26266e-07	0.00744643	0.88466	0.903746
79803	HPS6	ENSG00000166189	darkgreen	Cluster 11	-0.0291376	0.570209	0.601465	-0.00644116	0.900143	0.917014	0.124597	0.0148199	0.022439	-0.125229	0.0143168	0.0217289	0.143954	0.0048168	0.00785641	-0.0403296	0.431884	0.487413	-0.012356	0.809777	0.838734	-0.229369	5.93196e-06	1.38506e-05	-0.164614	0.00124281	0.00220179	-0.0394793	0.441664	0.497147	0.0715487	0.162831	0.203624	0.184993	0.000277731	0.000535071	-0.0980427	0.0555483	0.0763109	-0.200561	7.90505e-05	0.000162612
283208	P4HA3	ENSG00000149380	darkgreen	Cluster 11	-0.0290275	0.571668	0.602867	-0.0319745	0.533254	0.58644	0.0884089	0.0844096	0.111946	-0.165212	0.00119215	0.00211686	-0.168629	0.000937165	0.00168712	0.15965	0.00174688	0.00303318	0.218939	1.57735e-05	3.51472e-05	0.22184	1.20736e-05	2.72556e-05	0.140268	0.00603044	0.00969311	-0.0175288	0.732726	0.770875	0.0790919	0.122785	0.157565	0.0731308	0.153708	0.193261	0.0118406	0.817569	0.845665	-0.50988	1.14187e-26	1.07989e-25
54926	UBE2R2	ENSG00000107341	darkgreen	Cluster 11	0.0289927	0.572129	0.603262	0.0454555	0.375636	0.43089	-0.142182	0.00536993	0.00869657	0.302814	1.52704e-09	5.01973e-09	-0.265146	1.44298e-07	3.95831e-07	-0.177253	0.000500249	0.000932862	-0.149943	0.00330739	0.00552344	0.202966	6.4529e-05	0.000134103	-0.13129	0.0102065	0.0158549	0.0504554	0.325344	0.379006	-0.177018	0.000509083	0.00094827	-0.281662	2.13389e-08	6.33161e-08	0.361574	3.0561e-13	1.33923e-12	0.167081	0.00104569	0.00187047
79041	TMEM38A	ENSG00000072954	darkgreen	Cluster 11	-0.0281645	0.58316	0.614057	-0.0124034	0.809061	0.838127	0.0612013	0.232726	0.280984	-0.158823	0.001847	0.00319582	-0.0226039	0.659649	0.704862	0.167231	0.00103469	0.00185189	0.0231921	0.65137	0.697136	-0.0858273	0.0939199	0.123397	-0.0284574	0.579248	0.630036	-0.127252	0.0128071	0.0195872	-0.020872	0.684268	0.727219	0.263852	1.66722e-07	4.54759e-07	-0.183463	0.000312573	0.0005987	-0.231305	4.92185e-06	1.15866e-05
5830	PEX5	ENSG00000139197	darkgreen	Cluster 11	0.0280196	0.5851	0.615913	0.0968803	0.0585237	0.080056	-0.0932532	0.0686656	0.0926889	0.187439	0.000229453	0.000446793	0.0616148	0.229579	0.27763	0.12009	0.0188771	0.0281131	0.033963	0.508089	0.562323	0.0936654	0.0674451	0.0911685	-0.0119721	0.815579	0.843909	0.248523	8.70775e-07	2.21219e-06	0.170811	0.000801755	0.00145589	0.121293	0.0177091	0.0264845	0.181497	0.000363373	0.000690085	-0.0206342	0.687675	0.730295
10220	GDF11	ENSG00000135414	darkgreen	Cluster 11	-0.0279428	0.58613	0.616904	0.142789	0.00517424	0.00839978	-0.118827	0.0201746	0.0299139	0.171853	0.000743673	0.0013563	-0.0729264	0.154865	0.194576	-0.121946	0.017102	0.0256396	-0.15395	0.00255235	0.00433213	-0.00878318	0.86414	0.885917	-0.104355	0.0415019	0.0582931	-0.0106958	0.834941	0.860835	-0.126578	0.013294	0.0202814	-0.338664	1.0506e-11	4.10486e-11	0.0616375	0.229406	0.277438	0.445694	4.8439e-20	3.27562e-19
197257	LDHD	ENSG00000166816	darkgreen	Cluster 11	0.0278298	0.587646	0.61836	-0.158669	0.00186628	0.00322704	0.100302	0.0501252	0.0693919	-0.259733	2.62684e-07	7.02545e-07	0.0678572	0.18569	0.229276	-0.0314379	0.54015	0.593012	-0.0993607	0.0523278	0.0722071	-0.271477	7.04009e-08	1.99081e-07	-0.0889693	0.0824516	0.109584	-0.177421	0.000494014	0.000921925	-0.00589004	0.908648	0.92401	0.532969	2.03827e-29	2.19011e-28	-0.296301	3.5199e-09	1.12113e-08	-0.367094	1.24776e-13	5.62804e-13
4482	MSRA	ENSG00000175806	darkgreen	Cluster 11	-0.0278112	0.587895	0.618576	0.0401667	0.433748	0.489249	0.162862	0.00140305	0.00246826	-0.436912	3.07545e-19	1.99132e-18	0.326718	5.94205e-11	2.18958e-10	0.313609	3.65309e-10	1.26256e-09	0.120955	0.0180305	0.026933	-0.180171	0.000401828	0.000758676	0.144316	0.00471051	0.00769364	-0.379907	1.45837e-14	7.02221e-14	-0.158142	0.00193354	0.00333615	0.434532	5.02825e-19	3.21449e-18	-0.451811	1.29474e-20	9.02891e-20	0.138406	0.00674258	0.0107573
4259	MGST3	ENSG00000143198	darkgreen	Cluster 11	0.0276548	0.589998	0.620647	-0.145383	0.00440899	0.00723137	0.242619	1.60023e-06	3.96226e-06	-0.31948	1.63726e-10	5.82043e-10	0.17261	0.00070392	0.00128784	0.13519	0.00815053	0.0128439	0.0393893	0.442706	0.498184	-0.197949	9.82815e-05	0.000200058	-0.00062307	0.990316	0.992069	-0.170089	0.00084441	0.00152868	0.0384466	0.453709	0.509063	0.161415	0.00154937	0.0027097	-0.196032	0.000115102	0.000232489	-0.236847	2.85853e-06	6.89979e-06
56127	PCDHB9	ENSG00000177839	darkgreen	Cluster 11	0.0275691	0.591151	0.621672	0.0879616	0.0859995	0.11386	-0.09672	0.0589441	0.0805836	0.230034	5.56469e-06	1.30325e-05	-0.0995867	0.0517916	0.0715343	0.0458521	0.37148	0.426577	0.104222	0.0417634	0.0586321	0.324143	8.54867e-11	3.11098e-10	0.0495046	0.334555	0.388473	0.114134	0.0257001	0.0374389	-0.0441619	0.389388	0.444814	-0.14593	0.00426136	0.00700594	0.219489	1.49987e-05	3.35093e-05	0.396861	7.33898e-16	3.85892e-15
1820	ARID3A	ENSG00000116017	darkgreen	Cluster 11	0.0273615	0.593949	0.624473	-0.146645	0.00407491	0.0067184	-0.130097	0.0109208	0.0168864	0.325022	7.55324e-11	2.76121e-10	-0.1086	0.0338473	0.0483061	-0.0920924	0.0722003	0.0970458	0.0616562	0.229265	0.277284	0.206645	4.70914e-05	9.94301e-05	0.0487275	0.342207	0.396413	0.417564	1.4999e-17	8.7784e-17	0.26716	1.15086e-07	3.18777e-07	-0.130288	0.0108037	0.0167176	0.347781	2.66071e-12	1.08746e-11	-0.228081	6.71012e-06	1.55811e-05
84553	FAXC	ENSG00000146267	darkgreen	Cluster 11	0.0272403	0.595585	0.626052	0.0335799	0.512888	0.566883	-0.163476	0.00134485	0.002372	0.21874	1.60635e-05	3.576e-05	0.10554	0.0392298	0.0553563	0.233702	3.89733e-06	9.27202e-06	-0.0639631	0.212278	0.258727	0.00883964	0.863275	0.885216	-0.0583945	0.254895	0.304848	0.160751	0.0016211	0.00282736	-0.0278741	0.587051	0.637451	-0.102652	0.0449581	0.0627471	-0.054443	0.288518	0.340471	0.280616	2.41748e-08	7.13834e-08
6493	SIM2	ENSG00000159263	darkgreen	Cluster 11	0.0271225	0.597178	0.627536	-0.0486342	0.343134	0.397382	-0.114863	0.024765	0.0361806	0.280915	2.33286e-08	6.89746e-08	-0.319136	1.71703e-10	6.09361e-10	-0.304001	1.30863e-09	4.32404e-09	-0.244725	1.29032e-06	3.22199e-06	0.00545743	0.915332	0.929643	-0.12885	0.0117148	0.0180285	0.294924	4.18859e-09	1.32494e-08	0.148299	0.00367192	0.00609394	-0.0991064	0.0529367	0.072979	0.282499	1.9302e-08	5.74938e-08	-0.127868	0.0123759	0.018972
6659	SOX4	ENSG00000124766	darkgreen	Cluster 11	0.0270948	0.597552	0.627882	0.109088	0.0330498	0.0472506	-0.173807	0.00064511	0.00118579	0.407755	9.80101e-17	5.45636e-16	-0.27113	7.32609e-08	2.06846e-07	-0.207562	4.34953e-05	9.22059e-05	-0.0866113	0.0909451	0.11983	0.247412	9.7756e-07	2.47089e-06	0.023292	0.649967	0.695877	0.217578	1.78604e-05	3.95708e-05	-0.0500077	0.32966	0.383389	-0.311903	4.59731e-10	1.57629e-09	0.504879	4.22478e-26	3.89363e-25	0.204399	5.7116e-05	0.000119434
27316	RBMX	ENSG00000147274	darkgreen	Cluster 11	0.0269989	0.59885	0.629151	0.227646	6.99429e-06	1.62092e-05	-0.180258	0.000399215	0.00075404	0.548687	2.05937e-31	2.42057e-30	0.0135942	0.791135	0.82236	-0.0649861	0.205041	0.250776	0.0433975	0.397656	0.453196	0.260765	2.34588e-07	6.3037e-07	-0.0345836	0.500365	0.554791	0.625672	6.72732e-43	1.2489e-41	0.311495	4.85622e-10	1.66249e-09	-0.274414	5.01506e-08	1.43661e-07	0.548807	1.98658e-31	2.33653e-30	0.19347	0.000141832	0.000283413
113189	CHST14	ENSG00000169105	darkgreen	Cluster 11	0.0269536	0.599463	0.629748	-0.095664	0.0617768	0.084133	-0.0459856	0.370088	0.425126	0.286808	1.14595e-08	3.48307e-08	-0.0382808	0.45566	0.511046	0.0349788	0.495477	0.549978	-0.0102653	0.841495	0.866473	0.227988	6.76981e-06	1.57119e-05	-0.170421	0.000824519	0.00149486	0.269285	9.04491e-08	2.53212e-07	0.0933746	0.0683043	0.0922357	-0.187343	0.000231189	0.000450015	0.252972	5.44829e-07	1.41327e-06	0.000533306	0.991711	0.993153
2631	NIPSNAP2	ENSG00000146729	darkgreen	Cluster 11	-0.0269368	0.599691	0.62994	0.0573891	0.26318	0.313703	-0.147264	0.00391951	0.00647842	0.327579	5.25716e-11	1.94492e-10	-0.220143	1.41237e-05	3.16453e-05	-0.131545	0.0100594	0.015642	-0.117044	0.0221389	0.0326048	0.161037	0.00158988	0.00277581	-0.129288	0.0114303	0.0176203	0.228271	6.58934e-06	1.53124e-05	-0.02771	0.589255	0.639499	-0.115066	0.0245091	0.035833	0.377611	2.15762e-14	1.0268e-13	-0.0323952	0.527877	0.581258
79896	THNSL1	ENSG00000185875	darkgreen	Cluster 11	0.0265337	0.605164	0.635258	-0.0164579	0.748488	0.785127	-0.228022	6.74794e-06	1.56637e-05	0.319358	1.66513e-10	5.91625e-10	-0.0627523	0.221077	0.268307	-0.0534386	0.297519	0.349942	-0.0950526	0.0634675	0.0862391	0.14534	0.00442071	0.00724895	-0.234702	3.53318e-06	8.44249e-06	0.130002	0.0109798	0.0169709	-0.117855	0.0212256	0.0313592	0.120264	0.0187042	0.027873	0.237158	2.77152e-06	6.69816e-06	0.0295293	0.565036	0.616685
401397	SMIM30	ENSG00000214194	darkgreen	Cluster 11	-0.0264556	0.606227	0.636182	-0.0580449	0.257755	0.307908	0.0783416	0.126387	0.161778	-0.0736969	0.150539	0.189656	-0.034415	0.502457	0.556822	0.0531746	0.299915	0.352466	0.0461797	0.368069	0.423084	0.00798161	0.876435	0.896613	-0.0320049	0.532864	0.586076	-0.0480376	0.349093	0.403492	-0.0766494	0.134813	0.171554	0.0862405	0.0923424	0.121503	0.0236668	0.644718	0.69107	-0.422399	5.81226e-18	3.4847e-17
283	ANG	ENSG00000214274	darkgreen	Cluster 11	0.0263839	0.607205	0.637113	-0.0354333	0.489889	0.544586	0.100286	0.0501615	0.0694374	-0.39845	5.49707e-16	2.91454e-15	0.279061	2.9077e-08	8.51864e-08	0.30071	2.00456e-09	6.5208e-09	0.158369	0.00190427	0.00328893	-0.181883	0.00035283	0.000671083	0.128585	0.01189	0.0182814	-0.260244	2.4839e-07	6.65858e-07	-0.0446109	0.38458	0.439994	0.38414	7.02633e-15	3.45876e-14	-0.495287	4.8937e-25	4.28488e-24	-0.23066	5.23871e-06	1.22982e-05
81786	TRIM7	ENSG00000146054	darkgreen	Cluster 11	0.0263288	0.607956	0.637852	-0.0590637	0.24948	0.299095	0.223692	1.01593e-05	2.3123e-05	-0.248443	8.78057e-07	2.22981e-06	0.19829	9.55374e-05	0.000194733	0.121564	0.0174546	0.0261316	0.0607044	0.236547	0.285096	-0.176295	0.00053714	0.00099728	-0.0313644	0.541099	0.593931	0.0372461	0.46794	0.523163	0.254516	4.62061e-07	1.20715e-06	0.374419	3.69986e-14	1.73243e-13	-0.261996	2.04831e-07	5.53597e-07	-0.244535	1.31578e-06	3.28312e-06
79142	PHF23	ENSG00000040633	darkgreen	Cluster 11	-0.026309	0.608225	0.638087	0.0188533	0.713388	0.753621	0.183631	0.000308568	0.000591343	-0.303782	1.34649e-09	4.44379e-09	-0.00253474	0.960617	0.967817	-0.127389	0.0127101	0.0194488	-0.132774	0.00937551	0.014641	-0.332038	2.7721e-11	1.04843e-10	0.00344052	0.946562	0.956176	-0.244882	1.26967e-06	3.17257e-06	-0.0698239	0.173234	0.215321	0.226751	7.61585e-06	1.75779e-05	-0.275804	4.26483e-08	1.23002e-07	-0.219343	1.52002e-05	3.39341e-05
145773	FAM81A	ENSG00000157470	darkgreen	Cluster 11	-0.0259699	0.612858	0.642608	-0.0138769	0.786894	0.818746	-0.153005	0.00271461	0.00459027	0.170701	0.000808101	0.0014668	-0.128735	0.0117908	0.0181382	-0.2216	1.23454e-05	2.78432e-05	-0.307053	8.76875e-10	2.93864e-09	-0.0958138	0.0613682	0.0836168	-0.214803	2.29519e-05	5.01932e-05	-0.0104251	0.839061	0.864416	-0.133922	0.00877452	0.0137621	-0.0781739	0.127204	0.16274	-0.0575524	0.261822	0.312287	0.409068	7.65025e-17	4.28999e-16
3705	ITPK1	ENSG00000100605	darkgreen	Cluster 11	0.0257821	0.61543	0.644969	-0.0866265	0.0908882	0.119759	0.238507	2.42301e-06	5.89071e-06	-0.358532	4.97038e-13	2.14485e-12	0.16267	0.00142171	0.00249914	0.240322	2.01949e-06	4.95082e-06	0.0938252	0.0669769	0.090591	-0.132276	0.00964747	0.0150402	-0.0439424	0.391751	0.447153	-0.1745	0.000613196	0.0011303	0.0676298	0.187172	0.230924	0.323924	8.81558e-11	3.20469e-10	-0.234719	3.52717e-06	8.42868e-06	-0.483563	8.81227e-24	7.2498e-23
440087	SMCO3	ENSG00000179256	darkgreen	Cluster 11	-0.0256307	0.617507	0.646996	-0.0907583	0.0764443	0.102269	0.0181302	0.723925	0.762958	-0.0432643	0.399107	0.454689	-0.11691	0.0222927	0.0328156	-0.167554	0.00101135	0.00181265	-0.150161	0.00326159	0.00545166	-0.173967	0.000637619	0.00117274	-0.138535	0.0066907	0.0106804	-0.033073	0.519275	0.572987	0.0165983	0.746414	0.783247	0.102808	0.0446317	0.062329	-0.0863681	0.0918597	0.120921	-0.268952	9.39398e-08	2.62554e-07
3621	ING1	ENSG00000153487	darkgreen	Cluster 11	-0.0253507	0.621355	0.650685	-0.00738947	0.885536	0.904478	-0.0953746	0.0625725	0.085129	0.187459	0.000229101	0.000446143	-0.0334219	0.514874	0.568741	-0.209415	3.70091e-05	7.90525e-05	-0.188247	0.000215324	0.000420819	-0.0874654	0.087791	0.116045	0.213827	2.50493e-05	5.45583e-05	0.172613	0.000703811	0.00128767	0.0761895	0.137176	0.174286	-0.209457	3.68735e-05	7.87768e-05	0.0114463	0.823544	0.85078	0.270494	7.87944e-08	2.21826e-07
440465	BAIAP2-AS1	ENSG00000226137	darkgreen	Cluster 11	0.0252103	0.62329	0.652368	-0.222873	1.09676e-05	2.48832e-05	-0.0583398	0.255341	0.305304	0.153935	0.00255484	0.0043361	-0.0297819	0.56171	0.613602	-0.0990763	0.0530093	0.0730713	-0.16168	0.00152161	0.00266395	-0.227618	7.01342e-06	1.62516e-05	-0.22322	1.06183e-05	2.41235e-05	0.243356	1.48448e-06	3.68675e-06	0.200558	7.90681e-05	0.000162644	-0.00577095	0.910488	0.925579	-0.0514243	0.316128	0.369399	-0.256037	3.92414e-07	1.03237e-06
50485	SMARCAL1	ENSG00000138375	darkgreen	Cluster 11	0.0250142	0.625995	0.654806	-0.0994457	0.0521256	0.0719528	-0.0320928	0.53174	0.58499	0.150063	0.00328212	0.00548371	-0.0781125	0.127503	0.163072	0.0159555	0.755919	0.791747	0.0870056	0.0894781	0.118064	0.144202	0.00474376	0.00774412	-0.0938886	0.0667917	0.0903608	0.12291	0.0162388	0.0244331	0.0407593	0.42699	0.482537	0.0835908	0.102834	0.134067	0.260063	2.53362e-07	6.78605e-07	-0.194301	0.000132582	0.00026588
143503	OR51E1	ENSG00000180785	darkgreen	Cluster 11	-0.0248812	0.627833	0.656482	0.0649956	0.204975	0.250702	-0.0537733	0.294499	0.346775	0.161953	0.00149343	0.00261727	0.0823498	0.108061	0.140281	-0.0356948	0.486689	0.541525	0.0106464	0.835693	0.861468	-0.0267839	0.601765	0.6513	0.0122617	0.811202	0.840003	0.145634	0.00434075	0.007127	0.0537488	0.294719	0.34701	-0.316568	2.44304e-10	8.5676e-10	0.0436683	0.394715	0.450167	0.231622	4.77291e-06	1.12521e-05
127262	TPRG1L	ENSG00000158109	darkgreen	Cluster 11	-0.0247009	0.630328	0.658646	-0.027609	0.590614	0.640719	0.204662	5.58454e-05	0.000116908	-0.288316	9.52766e-09	2.917e-08	0.252754	5.57631e-07	1.44513e-06	0.195344	0.000121769	0.000245207	0.115114	0.0244495	0.0357507	-0.00700508	0.891453	0.909649	-0.00596478	0.907494	0.923013	-0.261346	2.2004e-07	5.92915e-07	-0.0636114	0.214807	0.261481	0.257336	3.41025e-07	9.02523e-07	-0.3014	1.834e-09	5.98617e-09	0.158605	0.00187433	0.00324015
3418	IDH2	ENSG00000182054	darkgreen	Cluster 11	-0.024457	0.633709	0.661732	0.120061	0.0189065	0.0281527	0.301959	1.70601e-09	5.5838e-09	-0.382571	9.22228e-15	4.5041e-14	0.0100444	0.844863	0.869387	-0.096893	0.0584905	0.080013	-0.0601964	0.2405	0.289382	-0.0401544	0.433889	0.489399	0.0453531	0.376714	0.431954	-0.290431	7.34029e-09	2.27077e-08	-0.0271154	0.597273	0.647023	0.300395	2.08757e-09	6.77973e-09	-0.0600021	0.242024	0.291046	0.0787457	0.124437	0.159482
29090	TIMM21	ENSG00000075336	darkgreen	Cluster 11	0.0244149	0.634294	0.662244	-0.00137072	0.978697	0.98256	-0.132906	0.00930476	0.0145367	0.238351	2.46112e-06	5.98032e-06	0.114665	0.0250153	0.0365168	0.122439	0.0166562	0.0250143	-0.0471487	0.358093	0.412746	-0.0675548	0.187663	0.231474	-0.0769596	0.133237	0.169731	0.306215	9.79245e-10	3.2698e-09	0.125377	0.0142015	0.0215661	0.128759	0.0117748	0.0181151	0.0935492	0.0677874	0.0915928	-0.0864973	0.091373	0.120341
29948	OSGIN1	ENSG00000140961	darkgreen	Cluster 11	-0.0242756	0.63623	0.664166	-0.0235022	0.647021	0.693165	0.182056	0.000348194	0.000662809	-0.273063	5.86477e-08	1.67021e-07	0.0250026	0.626155	0.673912	0.0847899	0.0979744	0.128278	-0.00105694	0.983573	0.98664	-0.113552	0.0264685	0.0384784	-0.0667467	0.193009	0.237448	-0.160073	0.00169754	0.00295215	0.0359859	0.483141	0.538056	0.515274	2.71787e-27	2.64523e-26	-0.166359	0.00110017	0.00196264	-0.158384	0.00190243	0.00328591
8089	YEATS4	ENSG00000127337	darkgreen	Cluster 11	0.0239404	0.640897	0.668687	0.0428423	0.403726	0.459278	-0.295058	4.11877e-09	1.3037e-08	0.519421	8.85778e-28	8.81573e-27	-0.228801	6.26405e-06	1.45921e-05	-0.21214	2.91089e-05	6.29149e-05	-0.0982398	0.0550564	0.0756869	0.250198	7.30592e-07	1.87152e-06	-0.170136	0.00084154	0.00152384	0.304333	1.25307e-09	4.1469e-09	-0.0558828	0.275937	0.327109	-0.310266	5.72472e-10	1.94883e-09	0.503019	6.83451e-26	6.23063e-25	0.0103889	0.839613	0.864895
4499	MT1M	ENSG00000205364	darkgreen	Cluster 11	0.0236321	0.645203	0.672676	-0.0992447	0.0526048	0.0725589	0.104903	0.040437	0.0569186	-0.37899	1.70595e-14	8.17264e-14	0.152985	0.00271815	0.00459553	0.180568	0.000389928	0.000737569	-0.000672224	0.989552	0.991407	-0.345121	3.99012e-12	1.60934e-11	0.111444	0.0294209	0.0424232	-0.281593	2.15157e-08	6.38146e-08	-0.0673206	0.189201	0.233195	0.391284	1.99992e-15	1.02212e-14	-0.464207	8.2209e-22	6.10596e-21	-0.29623	3.55197e-09	1.13103e-08
7917	BAG6	ENSG00000204463	darkgreen	Cluster 11	0.023573	0.64603	0.673437	-0.0212835	0.678386	0.721913	0.0783035	0.126572	0.161996	0.205856	5.04069e-05	0.000106066	-0.0700701	0.171719	0.21362	-0.221578	1.23701e-05	2.78958e-05	-0.170802	0.000802273	0.00145674	0.014412	0.778886	0.811902	-0.165118	0.00119996	0.00212982	0.27896	2.9426e-08	8.61672e-08	0.261065	2.26974e-07	6.10853e-07	0.0168012	0.743423	0.780551	0.251485	6.37903e-07	1.6441e-06	0.29472	4.29752e-09	1.35788e-08
54965	PIGX	ENSG00000163964	darkgreen	Cluster 11	-0.0230578	0.653256	0.68041	-0.211505	3.0794e-05	6.63828e-05	0.024553	0.632378	0.679758	-0.0275485	0.591428	0.641497	-0.250194	7.30937e-07	1.87232e-06	-0.158526	0.00188433	0.00325605	-0.144467	0.00466665	0.00762682	-0.0476935	0.35256	0.407073	-0.173877	0.000641825	0.00118002	-0.0847016	0.0983258	0.128686	-0.0893987	0.080976	0.107801	0.0346715	0.499275	0.553744	0.0828593	0.10589	0.137693	-0.490515	1.60877e-24	1.3724e-23
23359	FAM189A1	ENSG00000104059	darkgreen	Cluster 11	-0.023029	0.653661	0.680781	0.0679783	0.184905	0.228391	-0.0438629	0.392609	0.448028	0.220908	1.31617e-05	2.95877e-05	-0.0173948	0.734693	0.772612	-0.0599167	0.242696	0.291765	-0.0574131	0.26298	0.313495	0.211384	3.11241e-05	6.70641e-05	-0.0307091	0.549588	0.602044	0.23577	3.18039e-06	7.63688e-06	0.133811	0.00883113	0.0138471	-0.184771	0.000282557	0.000543894	0.136887	0.00737787	0.0117031	0.248547	8.68576e-07	2.20694e-06
51703	ACSL5	ENSG00000197142	darkgreen	Cluster 11	-0.0229814	0.654331	0.681428	0.265276	1.42221e-07	3.90411e-07	-0.0830517	0.105079	0.136729	0.193498	0.000141512	0.000282805	0.27331	5.69987e-08	1.6247e-07	0.191029	0.000172623	0.000341431	0.247853	9.33751e-07	2.36455e-06	0.264049	1.63116e-07	4.4532e-07	0.106399	0.0376503	0.0532956	0.236893	2.84562e-06	6.87047e-06	0.123208	0.0159797	0.024075	-0.130546	0.0106467	0.01649	0.14086	0.00581877	0.00937576	0.430933	1.05e-18	6.58899e-18
55890	GPRC5C	ENSG00000170412	darkgreen	Cluster 11	0.0227324	0.657836	0.684669	-0.110164	0.0313481	0.0449879	0.155416	0.00231794	0.00395642	-0.300166	2.14994e-09	6.9749e-09	0.251604	6.29924e-07	1.62449e-06	-0.0591428	0.248846	0.298413	-0.185142	0.000274535	0.00052924	-0.396567	7.74108e-16	4.06316e-15	-0.0688556	0.179287	0.222095	-0.208717	3.93361e-05	8.37692e-05	0.00784006	0.878609	0.898555	0.302535	1.58345e-09	5.19733e-09	-0.422544	5.64736e-18	3.38943e-17	0.0474298	0.355232	0.409821
8725	URI1	ENSG00000105176	darkgreen	Cluster 11	-0.0225969	0.659748	0.686607	-0.108925	0.0333134	0.0476008	-0.205594	5.15579e-05	0.000108359	0.229093	6.0908e-06	1.42051e-05	-0.245302	1.21599e-06	3.04429e-06	-0.205462	5.21449e-05	0.000109536	-0.113454	0.0266004	0.0386528	-0.0149267	0.771205	0.805225	-0.128377	0.0120293	0.0184797	0.0671513	0.190318	0.234446	-0.113005	0.0272087	0.0394721	-0.233685	3.90373e-06	9.28663e-06	0.169822	0.000860719	0.00155677	-0.400858	3.53671e-16	1.89738e-15
55652	SLC48A1	ENSG00000211584	darkgreen	Cluster 11	0.0221639	0.66587	0.692512	-0.0584831	0.254173	0.304082	0.207662	4.31196e-05	9.14404e-05	-0.290552	7.2318e-09	2.23866e-08	0.280661	2.40474e-08	7.1021e-08	0.361062	3.31809e-13	1.4505e-12	0.167312	0.00102877	0.00184191	-0.03519	0.492876	0.547504	0.1469	0.00401038	0.0066184	-0.0806956	0.115353	0.148889	0.112433	0.0280024	0.0405346	0.344539	4.35851e-12	1.75285e-11	-0.248376	8.84253e-07	2.24479e-06	-0.343948	4.76518e-12	1.91071e-11
87769	GGACT	ENSG00000134864	darkgreen	Cluster 11	0.0217941	0.671116	0.697344	-0.0477491	0.351998	0.406504	0.0450594	0.379815	0.435152	-0.128075	0.012234	0.0187721	-0.212635	2.78569e-05	6.03399e-05	-0.220019	1.4286e-05	3.19949e-05	-0.153707	0.00259324	0.00439736	-0.13381	0.0088316	0.0138477	-0.153521	0.00262488	0.00444722	-0.134311	0.00857859	0.0134741	-0.0480002	0.349469	0.403854	0.171265	0.000775911	0.00141157	-0.123141	0.0160378	0.0241546	-0.295279	4.0053e-09	1.2692e-08
90321	ZNF766	ENSG00000196214	darkgreen	Cluster 11	0.0215616	0.674423	0.700325	0.0867015	0.0906081	0.119422	-0.0823149	0.108212	0.140463	0.341531	6.85424e-12	2.7146e-11	0.129595	0.0112347	0.0173399	-0.0194587	0.704609	0.745664	0.105576	0.039164	0.0552725	0.167268	0.00103197	0.00184738	-0.248536	8.69551e-07	2.20923e-06	0.340801	7.64494e-12	3.01759e-11	0.155535	0.0022997	0.00392717	-0.0288306	0.57428	0.625395	0.308583	7.16198e-10	2.4169e-09	0.270682	7.71178e-08	2.17308e-07
23281	MTUS2	ENSG00000132938	darkgreen	Cluster 11	0.0214918	0.675417	0.701238	0.0157434	0.759062	0.79453	-0.0964283	0.0597157	0.0815548	0.136639	0.0074866	0.0118639	-0.0510075	0.320071	0.373492	-0.100812	0.0489631	0.0679004	-0.165565	0.00116313	0.00206814	-0.0534419	0.297489	0.349908	-0.0670751	0.190823	0.235009	0.0421928	0.410897	0.466435	-0.045301	0.377262	0.432534	-0.0936445	0.0675065	0.0912433	-0.0365113	0.476771	0.531908	0.198124	9.68634e-05	0.000197291
80319	CXXC4	ENSG00000168772	darkgreen	Cluster 11	0.0214155	0.676505	0.702315	0.0655996	0.200788	0.246055	-0.205283	5.29533e-05	0.000111168	0.283538	1.70346e-08	5.10008e-08	0.125355	0.0142189	0.0215913	0.118925	0.0200711	0.029771	0.0206765	0.687068	0.729754	0.145864	0.00427884	0.00703243	-0.0871062	0.0891066	0.117621	0.236112	3.07444e-06	7.39492e-06	0.0248563	0.628177	0.675815	0.0667428	0.193035	0.237478	0.0433773	0.397876	0.453411	0.30568	1.05058e-09	3.49914e-09
8357	HIST1H3H	ENSG00000278828	darkgreen	Cluster 11	0.0213216	0.677842	0.703599	-0.0858136	0.0939724	0.123461	0.0782755	0.126708	0.162158	-0.0263365	0.60785	0.656846	-0.160122	0.00169189	0.00294298	-0.178189	0.000466478	0.000873463	-0.0219901	0.668335	0.712879	0.156726	0.0021253	0.00364595	-0.052316	0.307797	0.360726	-0.000836502	0.986998	0.989353	0.0334025	0.515118	0.568969	0.158227	0.00192249	0.00331802	0.209764	3.58937e-05	7.67714e-05	-0.139283	0.00639815	0.0102442
158880	USP51	ENSG00000247746	darkgreen	Cluster 11	0.021282	0.678408	0.704104	-0.0893146	0.0812632	0.108153	-0.299121	2.45836e-09	7.93739e-09	0.282481	1.93451e-08	5.76153e-08	0.0440645	0.390436	0.445845	0.204888	5.47742e-05	0.000114766	-0.0224976	0.661149	0.706284	-0.0372281	0.468156	0.523379	-0.113537	0.0264887	0.0385047	0.172134	0.00072869	0.00133055	-0.085564	0.094936	0.124641	-0.091348	0.0745441	0.0999469	-0.0204974	0.689638	0.73201	-0.164431	0.00125874	0.0022283
4048	LTA4H	ENSG00000111144	darkgreen	Cluster 11	-0.0208723	0.684263	0.709576	0.326924	5.77023e-11	2.12839e-10	-0.0393579	0.44307	0.49855	0.199481	8.65253e-05	0.000177213	0.105179	0.0399118	0.0562398	0.046148	0.368398	0.423413	0.13496	0.00826071	0.0130069	0.296065	3.62661e-09	1.15368e-08	-0.10572	0.0388947	0.0549292	0.13415	0.00865948	0.0135947	-0.0075647	0.882841	0.902199	-0.11389	0.0260206	0.0378744	0.242804	1.57052e-06	3.89179e-06	0.375187	3.25169e-14	1.52859e-13
10916	MAGED2	ENSG00000102316	darkgreen	Cluster 11	0.0206868	0.686921	0.712067	-0.225952	8.21433e-06	1.88872e-05	0.0348165	0.497481	0.551986	-0.135245	0.00812474	0.0128062	0.00854002	0.867866	0.889027	-0.0845414	0.0989663	0.129447	-0.164442	0.00125781	0.00222677	-0.276598	3.88656e-08	1.1253e-07	-0.119959	0.0190082	0.0282951	-0.153258	0.00267029	0.00451937	-0.0812495	0.11287	0.145953	0.163532	0.00133968	0.00236349	-0.249212	8.10274e-07	2.06585e-06	-0.0523974	0.307044	0.359939
338645	LUZP2	ENSG00000187398	darkgreen	Cluster 11	-0.0206277	0.687768	0.712839	0.036676	0.474784	0.529925	-0.237953	2.56067e-06	6.21005e-06	0.215038	2.24717e-05	4.91889e-05	-0.200111	8.20854e-05	0.000168554	-0.194066	0.000135142	0.000270759	-0.247702	9.48513e-07	2.40059e-06	-0.021463	0.675827	0.719671	-0.121361	0.0176452	0.0263965	-0.0131238	0.798204	0.828575	-0.209303	3.73726e-05	7.97931e-05	-0.18714	0.000234914	0.000456848	-0.0866652	0.0907435	0.119584	0.302639	1.56226e-09	5.13103e-09
389058	SP5	ENSG00000204335	darkgreen	Cluster 11	-0.0204796	0.689894	0.714883	-0.102339	0.0456192	0.0635993	0.113669	0.0263128	0.0382686	-0.180102	0.00040394	0.000762496	-0.107486	0.0357293	0.0507844	-0.0200795	0.695646	0.73755	0.0448218	0.382335	0.437699	-0.0372448	0.467955	0.523177	-0.0739609	0.149079	0.187966	-0.0174549	0.733811	0.771833	0.125913	0.0137897	0.020984	0.257844	3.22764e-07	8.5626e-07	-0.122177	0.0168918	0.0253452	-0.330436	3.49294e-11	1.30973e-10
23406	COTL1	ENSG00000103187	darkgreen	Cluster 11	0.0203268	0.692089	0.716998	0.102588	0.0450941	0.0629176	0.174687	0.000604813	0.0011157	-0.244983	1.25659e-06	3.14106e-06	0.191233	0.000169834	0.000336222	0.22236	1.15044e-05	2.60402e-05	0.395855	8.80618e-16	4.60433e-15	0.131968	0.00981871	0.0152906	0.0984366	0.054569	0.0750681	-0.152551	0.00279587	0.00471904	0.00482711	0.92508	0.938128	0.387167	4.14113e-15	2.07218e-14	-0.0160978	0.753811	0.78985	0.0427969	0.404225	0.459757
56998	CTNNBIP1	ENSG00000178585	darkgreen	Cluster 11	0.0201209	0.695051	0.719799	-0.117838	0.0212453	0.031386	0.0756518	0.139979	0.177537	-0.115567	0.0238892	0.0349917	0.174383	0.000618455	0.00113947	-0.00615731	0.904522	0.920608	-0.155006	0.00238147	0.00405847	-0.284796	1.46335e-08	4.40803e-08	-0.158852	0.00184351	0.00319028	-0.0235771	0.645973	0.692219	0.0575592	0.261766	0.312238	0.280769	2.37398e-08	7.01436e-08	-0.176856	0.00051524	0.000959107	-0.0656201	0.200648	0.245899
483	ATP1B3	ENSG00000069849	darkgreen	Cluster 11	0.0200767	0.695687	0.720404	0.0777981	0.129048	0.16488	0.0419663	0.413417	0.468989	-0.0147044	0.774519	0.808135	0.0837065	0.102357	0.133482	0.0117144	0.819481	0.847249	0.0166963	0.74497	0.781953	0.0756635	0.139917	0.177468	0.110111	0.0314292	0.0450953	-0.0854967	0.0951971	0.124953	-0.118187	0.0208621	0.0308632	0.0941054	0.066162	0.0895852	0.0729267	0.154863	0.194575	0.328007	4.94605e-11	1.83319e-10
84276	NICN1	ENSG00000145029	darkgreen	Cluster 11	-0.0199641	0.69731	0.721919	-0.0933106	0.0684946	0.0924746	0.259537	2.68386e-07	7.17138e-07	-0.307513	8.25192e-10	2.77175e-09	0.165335	0.00118197	0.00209968	0.0428023	0.404166	0.459698	-0.0539687	0.292745	0.344954	-0.346985	3.00478e-12	1.22284e-11	-0.0440162	0.390956	0.446382	0.0817138	0.110821	0.143506	0.370273	7.39013e-14	3.38845e-13	0.571756	1.53711e-34	2.0754e-33	-0.331364	3.05589e-11	1.15131e-10	-0.384246	6.89848e-15	3.39785e-14
9603	NFE2L3	ENSG00000050344	darkgreen	Cluster 11	0.0198989	0.69825	0.722735	0.232594	4.3427e-06	1.02812e-05	-0.11537	0.024131	0.0353207	0.375389	3.14247e-14	1.47874e-13	0.0383034	0.455393	0.510772	-0.0302731	0.555272	0.607442	0.178887	0.00044269	0.00083131	0.329066	4.25199e-11	1.58441e-10	0.0625067	0.222893	0.270314	0.325922	6.65082e-11	2.44166e-10	0.100482	0.0497118	0.0688643	-0.221208	1.2801e-05	2.88165e-05	0.443386	7.91483e-20	5.28928e-19	0.5026	7.61263e-26	6.92709e-25
161145	TMEM229B	ENSG00000198133	darkgreen	Cluster 11	-0.019594	0.702652	0.72686	-0.129536	0.0112725	0.0173942	-0.0214299	0.676299	0.720062	0.125273	0.0142831	0.0216825	0.181978	0.000350267	0.000666508	0.02969	0.562918	0.614718	0.134753	0.00836122	0.0131551	0.129678	0.0111821	0.0172636	-0.0454957	0.375214	0.430441	0.106955	0.0366568	0.0519974	0.0755874	0.140317	0.177935	-0.208115	4.14553e-05	8.80708e-05	0.0989955	0.0532042	0.0733192	0.0893134	0.0812675	0.108158
64856	VWA1	ENSG00000179403	darkgreen	Cluster 11	-0.0194921	0.704126	0.728036	0.127026	0.0129681	0.0198174	0.377956	2.03454e-14	9.69857e-14	-0.548568	2.13392e-31	2.50656e-30	0.234983	3.43696e-06	8.2233e-06	0.202462	6.73465e-05	0.00013964	0.0413459	0.420361	0.475836	-0.0352352	0.492322	0.546978	0.0761997	0.137123	0.174228	-0.396778	7.45074e-16	3.91473e-15	-0.00810021	0.874614	0.895043	0.382797	8.86872e-15	4.33622e-14	-0.388555	3.24333e-15	1.63404e-14	0.241531	1.78719e-06	4.40537e-06
10217	CTDSPL	ENSG00000144677	darkgreen	Cluster 11	-0.0193803	0.705743	0.729624	-0.00202392	0.968549	0.974327	-0.134941	0.00827009	0.0130209	0.223835	1.00245e-05	2.28311e-05	0.107304	0.0360449	0.0511943	0.0086288	0.866506	0.88792	0.0386074	0.451821	0.507189	-0.0127255	0.804202	0.833937	-0.036282	0.479546	0.534561	0.122331	0.0167525	0.0251488	0.00100166	0.984432	0.987316	-0.121345	0.0176606	0.0264169	0.181143	0.000373281	0.000707751	0.142366	0.00530971	0.0086055
3747	KCNC2	ENSG00000166006	darkgreen	Cluster 11	-0.0192801	0.707196	0.7308	0.109914	0.0317363	0.0455066	-0.0244823	0.633358	0.680674	0.131575	0.0100421	0.0156175	0.0574121	0.262989	0.313501	-0.161903	0.00149858	0.00262571	-0.0969218	0.0584151	0.0799159	0.0520138	0.310604	0.363642	-0.146719	0.00405614	0.00668936	0.0638577	0.213033	0.259557	-0.00750962	0.883688	0.902915	-0.0252407	0.62287	0.670844	0.134649	0.00841187	0.01323	0.39629	8.13941e-16	4.26544e-15
80019	UBTD1	ENSG00000165886	darkgreen	Cluster 11	-0.0187619	0.714717	0.738025	0.0418229	0.415015	0.470578	0.376795	2.47803e-14	1.17453e-13	-0.50379	5.60083e-26	5.12971e-25	0.293936	4.74247e-09	1.49253e-08	0.310788	5.33893e-10	1.82137e-09	0.318957	1.75992e-10	6.24141e-10	0.0643541	0.20949	0.255622	0.183924	0.000301672	0.000578781	-0.302405	1.6103e-09	5.28275e-09	0.0534729	0.297208	0.349617	0.293603	4.94522e-09	1.55383e-08	-0.229214	6.02066e-06	1.40484e-05	-0.184467	0.000289273	0.000556189
85455	DISP2	ENSG00000140323	darkgreen	Cluster 11	0.0186386	0.716512	0.739714	-0.0292432	0.568812	0.620302	-0.0706924	0.167936	0.209415	0.163691	0.00132498	0.00233894	-0.0811057	0.113511	0.146711	-0.126471	0.0133725	0.020392	-0.159701	0.00174087	0.00302312	-0.077683	0.129616	0.165538	-0.110462	0.0308891	0.044376	0.126572	0.0132984	0.0202873	0.0360166	0.482768	0.537711	-0.0223027	0.663905	0.708788	0.107146	0.0363204	0.0515562	0.146299	0.00416406	0.00685622
147804	TPM3P9	ENSG00000241015	darkgreen	Cluster 11	0.0182343	0.722404	0.745189	-0.119908	0.0190593	0.0283635	-0.192954	0.00014787	0.000294926	0.153574	0.00261574	0.00443293	0.0217944	0.671112	0.715374	0.0320761	0.531953	0.585201	-0.181717	0.000357322	0.00067927	-0.240111	2.06287e-06	5.05183e-06	-0.0721641	0.159236	0.199523	0.143736	0.00488201	0.00795424	0.0327998	0.522733	0.576308	-0.0632273	0.217594	0.264522	-0.205388	5.24776e-05	0.000110206	0.122619	0.0164955	0.0247896
83874	TBC1D10A	ENSG00000099992	darkgreen	Cluster 11	-0.0182063	0.722813	0.745556	0.0582995	0.25567	0.305665	0.296554	3.40912e-09	1.08748e-08	-0.33941	9.40453e-12	3.6889e-11	0.395889	8.75185e-16	4.57685e-15	0.197814	9.93809e-05	0.000202166	0.106901	0.0367533	0.0521233	-0.12917	0.0115069	0.0177319	0.132185	0.0096977	0.0151134	-0.00472349	0.926684	0.939491	0.305924	1.01738e-09	3.39257e-09	0.434524	5.03724e-19	3.22001e-18	-0.278969	2.93961e-08	8.60864e-08	0.165815	0.00114295	0.00203444
101928100	LOC101928100	ENSG00000245648	darkgreen	Cluster 11	-0.0178561	0.727931	0.750391	0.0216818	0.672713	0.71687	0.209504	3.67222e-05	7.84702e-05	-0.293883	4.77446e-09	1.5021e-08	0.158556	0.00188059	0.00325026	0.0705735	0.168654	0.210225	0.15273	0.00276361	0.00466799	-0.0329026	0.521431	0.575044	0.12103	0.0179585	0.0268307	-0.0829407	0.105547	0.137286	0.109014	0.0331698	0.0474072	0.430021	1.26373e-18	7.89142e-18	-0.168351	0.000955842	0.00171869	-0.033396	0.515201	0.569057
25847	ANAPC13	ENSG00000129055	darkgreen	Cluster 11	-0.0177501	0.729483	0.751768	-0.0957028	0.0616708	0.0839994	0.0801687	0.117755	0.151689	-0.18632	0.000250484	0.00048549	-0.0897868	0.0796607	0.106189	-0.0715989	0.162535	0.203295	-0.110257	0.0312034	0.0447943	-0.135251	0.00812181	0.0128021	-0.108054	0.0347579	0.049507	-0.277106	3.66176e-08	1.06264e-07	-0.234106	3.74599e-06	8.92837e-06	0.132828	0.00934618	0.014598	-0.156701	0.00212876	0.00365131	-0.198479	9.40539e-05	0.000191804
100508046	LOC100508046	ENSG00000275563	darkgreen	Cluster 11	0.0176769	0.730555	0.752818	-0.218973	1.57248e-05	3.50451e-05	-0.0113587	0.824872	0.851901	-0.174904	0.000595233	0.00109888	0.00768925	0.880927	0.900506	0.0872079	0.0887327	0.11717	0.0130819	0.798834	0.829102	-0.21919	1.54158e-05	3.4384e-05	0.00145905	0.977324	0.981443	-0.117297	0.0218507	0.0322132	-0.0381778	0.456874	0.512259	0.174873	0.000596615	0.00110134	-0.287921	1.00001e-08	3.05575e-08	-0.551893	7.82741e-32	9.37798e-31
6448	SGSH	ENSG00000181523	darkgreen	Cluster 11	-0.0176686	0.730677	0.752887	-0.0337853	0.510312	0.564435	0.209822	3.57141e-05	7.64097e-05	-0.198226	9.60509e-05	0.000195729	-0.190757	0.000176424	0.000348508	-0.287566	1.04452e-08	3.18665e-08	-0.264511	1.54916e-07	4.23833e-07	-0.272147	6.51858e-08	1.8485e-07	-0.112506	0.0279007	0.0404012	0.0328784	0.521738	0.57534	0.266073	1.3006e-07	3.58397e-07	0.372829	4.82958e-14	2.24211e-13	-0.174059	0.000633333	0.00116522	0.0329298	0.521086	0.574709
5094	PCBP2	ENSG00000197111	darkgreen	Cluster 11	-0.0174985	0.733171	0.755289	0.217016	1.87955e-05	4.15411e-05	-0.0982303	0.0550802	0.0757149	0.333999	2.0852e-11	7.95885e-11	-0.0183261	0.721064	0.760483	-0.11776	0.0213311	0.0315028	-0.0414699	0.418968	0.474501	0.215473	2.16097e-05	4.73976e-05	-0.116733	0.0224976	0.0330999	0.272764	6.07083e-08	1.72626e-07	0.052983	0.301662	0.354295	-0.196068	0.000114764	0.00023185	0.378617	1.81802e-14	8.69481e-14	0.136433	0.00757816	0.0120004
125058	TBC1D16	ENSG00000167291	darkgreen	Cluster 11	0.017398	0.734645	0.756641	-0.134824	0.00832663	0.0131047	-0.25049	7.08482e-07	1.8173e-06	0.317376	2.18737e-10	7.69914e-10	-0.0829346	0.105573	0.137317	-0.182427	0.000338458	0.000645367	-0.166037	0.0011253	0.00200472	0.0246852	0.630545	0.678065	-0.016219	0.752019	0.788305	0.18237	0.000339921	0.000647966	0.0101943	0.842577	0.867409	-0.124259	0.0150951	0.0228295	0.15126	0.00303933	0.00510367	0.155404	0.00231973	0.00395925
4501	MT1X	ENSG00000187193	darkgreen	Cluster 11	-0.0173535	0.7353	0.757147	0.0136426	0.790409	0.821761	0.213728	2.52719e-05	5.50263e-05	-0.465144	6.64394e-22	4.95827e-21	0.273851	5.35329e-08	1.52986e-07	0.249036	8.2528e-07	2.10197e-06	0.0962738	0.0601276	0.0820709	-0.278756	3.01471e-08	8.8186e-08	0.146284	0.00416821	0.00686256	-0.303008	1.48908e-09	4.89984e-09	-0.031578	0.538345	0.591253	0.419083	1.11552e-17	6.5755e-17	-0.428871	1.59481e-18	9.9025e-18	-0.269734	8.59418e-08	2.41085e-07
4502	MT2A	ENSG00000125148	darkgreen	Cluster 11	-0.0171975	0.737591	0.759338	-0.0212255	0.679214	0.722624	0.235743	3.18866e-06	7.65563e-06	-0.483457	9.041e-24	7.43425e-23	0.133014	0.00924666	0.0144511	0.177087	0.00050648	0.000943673	0.124787	0.0146675	0.0222245	-0.220309	1.39095e-05	3.11856e-05	0.215989	2.06274e-05	4.53597e-05	-0.319659	1.59727e-10	5.68306e-10	-0.0222014	0.665339	0.710106	0.409342	7.26406e-17	4.07975e-16	-0.385028	6.01983e-15	2.97673e-14	-0.308287	7.44841e-10	2.50977e-09
10693	CCT6B	ENSG00000132141	darkgreen	Cluster 11	0.0165447	0.747207	0.768329	-0.0860512	0.0930625	0.122366	0.127163	0.0128704	0.0196763	-0.142999	0.00510806	0.00829866	-0.0224112	0.662371	0.70738	-0.116289	0.0230195	0.0338105	-0.0592625	0.247888	0.297373	-0.103053	0.0441239	0.0616784	-0.0500276	0.329468	0.383195	0.0270424	0.598261	0.647957	0.158482	0.00188984	0.00326507	0.396459	7.89394e-16	4.14159e-15	-0.11703	0.0221551	0.0326271	-0.175065	0.000588251	0.00108683
1050	CEBPA	ENSG00000245848	darkgreen	Cluster 11	0.0164905	0.748006	0.76898	-0.212112	2.91818e-05	6.30582e-05	0.103128	0.0439699	0.0614788	-0.111466	0.029389	0.0423791	-0.0208306	0.68486	0.727737	-0.035755	0.485954	0.540815	0.0300471	0.558229	0.610279	-0.144144	0.00476088	0.00777024	-0.0810438	0.113787	0.147041	-0.00543998	0.915602	0.929859	0.0788285	0.12404	0.159021	0.207729	4.28703e-05	9.09405e-05	0.0134002	0.794047	0.824871	-0.579774	1.09938e-35	1.55438e-34
51170	HSD17B11	ENSG00000198189	darkgreen	Cluster 11	0.0157582	0.758843	0.778939	0.149095	0.00349096	0.00581055	-0.183679	0.000307437	0.000589281	0.356218	7.16994e-13	3.05824e-12	-0.0330702	0.51931	0.573012	-0.102298	0.0457066	0.063712	-0.0665405	0.194391	0.238996	0.232924	4.20514e-06	9.97026e-06	-0.0967162	0.0589541	0.0805955	0.161414	0.00154949	0.00270985	-0.0758453	0.138965	0.176372	-0.331712	2.90586e-11	1.09707e-10	0.285063	1.41687e-08	4.27249e-08	0.505906	3.23483e-26	2.99606e-25
9540	TP53I3	ENSG00000115129	darkgreen	Cluster 11	-0.0157213	0.759389	0.7794	0.180385	0.000395389	0.000747336	0.228156	6.66239e-06	1.5475e-05	-0.217629	1.77768e-05	3.93967e-05	0.11978	0.0191884	0.0285437	-0.122485	0.016615	0.0249559	-0.00789729	0.87773	0.89776	-0.0290884	0.570861	0.622237	-0.0578566	0.259305	0.30956	-0.0975958	0.0566772	0.0777327	0.0845513	0.0989266	0.1294	0.273347	5.67549e-08	1.61816e-07	-0.0131749	0.797435	0.827892	0.305316	1.10195e-09	3.66419e-09
90576	ZNF799	ENSG00000196466	darkgreen	Cluster 11	0.0157187	0.759429	0.7794	-0.01295	0.80082	0.830854	-0.148817	0.00355316	0.00590864	0.484561	6.92014e-24	5.72174e-23	-0.163884	0.00130739	0.00230993	-0.157977	0.00195498	0.003371	-0.0212595	0.678729	0.722213	0.166611	0.0010809	0.00192998	-0.161217	0.00157047	0.00274394	0.571675	1.57814e-34	2.12938e-33	0.273961	5.28551e-08	1.51121e-07	-0.193578	0.000140592	0.000281072	0.453027	9.92767e-21	6.97031e-20	-0.057111	0.265504	0.316142
874	CBR3	ENSG00000159231	darkgreen	Cluster 11	-0.0157065	0.75961	0.779529	0.162791	0.00140992	0.00247962	0.308224	7.51092e-10	2.53003e-09	-0.360281	3.76003e-13	1.63667e-12	0.0821824	0.108782	0.141125	-0.0344377	0.502175	0.55655	0.14588	0.00427462	0.00702638	0.0115167	0.822476	0.849875	0.24328	1.49604e-06	3.71453e-06	-0.145386	0.0044082	0.00723021	0.123053	0.0161145	0.0242602	0.24979	7.62567e-07	1.94959e-06	-0.105414	0.0394671	0.0556643	0.0641405	0.211009	0.257315
51166	AADAT	ENSG00000109576	darkgreen	Cluster 11	0.0156522	0.760415	0.780241	-0.190094	0.000185993	0.000366303	-0.197731	0.000100066	0.000203483	0.273484	5.586e-08	1.59375e-07	-0.137883	0.00695539	0.0110738	-0.151349	0.00302204	0.00507618	-0.173178	0.000675456	0.00123861	-0.0501888	0.327909	0.381606	-0.140017	0.00612237	0.00983083	0.26628	1.2707e-07	3.50525e-07	0.0889253	0.082604	0.109761	-0.103069	0.0440907	0.0616371	0.0844377	0.0993825	0.129942	-0.204855	5.49303e-05	0.000115076
440145	MZT1	ENSG00000204899	darkgreen	Cluster 11	-0.0152441	0.766478	0.786056	-0.0587493	0.252014	0.301821	-0.274344	5.05577e-08	1.44779e-07	0.397703	6.29821e-16	3.32519e-15	-0.149106	0.00348864	0.00580685	-0.152559	0.00279447	0.00471681	-0.17209	0.000730994	0.0013345	0.00427167	0.93368	0.94543	-0.15545	0.00231273	0.0039479	0.186133	0.000254158	0.000492206	-0.135414	0.00804469	0.0126896	-0.299599	2.31213e-09	7.4818e-09	0.232084	4.56341e-06	1.07784e-05	0.0975666	0.0567515	0.0778204
353322	ANKRD37	ENSG00000186352	darkgreen	Cluster 11	-0.0152118	0.766959	0.786492	-0.225526	8.55133e-06	1.96272e-05	-0.0225311	0.660676	0.705837	-0.105775	0.0387923	0.0547918	-0.160123	0.00169176	0.00294278	-0.165577	0.0011621	0.00206644	-0.14732	0.00390573	0.00645724	-0.274408	5.01861e-08	1.4376e-07	0.231585	4.78993e-06	1.12897e-05	-0.0394967	0.441462	0.496951	0.0233279	0.649463	0.695399	0.197635	0.000100864	0.000205	-0.15903	0.00182147	0.00315431	-0.367553	1.15728e-13	5.23232e-13
6050	RNH1	ENSG00000023191	darkgreen	Cluster 11	-0.0151022	0.76859	0.788048	0.0746333	0.145408	0.183793	0.453491	8.96865e-21	6.31238e-20	-0.499819	1.55277e-25	1.39369e-24	0.252381	5.80184e-07	1.50147e-06	0.0831238	0.104777	0.136365	0.0235102	0.646909	0.693058	-0.139721	0.00623216	0.00999699	0.0429431	0.40262	0.458158	-0.261402	2.18709e-07	5.89485e-07	0.15785	0.00197175	0.00339787	0.452339	1.15385e-20	8.06816e-20	-0.342731	5.72479e-12	2.2813e-11	0.170896	0.000796825	0.00144761
116442	RAB39B	ENSG00000155961	darkgreen	Cluster 11	-0.0150803	0.768916	0.788321	-0.147734	0.00380538	0.00630116	-0.201208	7.4868e-05	0.000154399	0.179033	0.000437837	0.000822693	-0.13053	0.0106566	0.0165033	-0.127574	0.0125796	0.0192622	-0.181173	0.000372424	0.000706207	-0.144911	0.00454005	0.00743279	-0.235979	3.11521e-06	7.48721e-06	-0.0186577	0.716234	0.756133	-0.174165	0.00062842	0.00115667	-0.106532	0.0374111	0.0529832	-0.0387339	0.45034	0.505693	0.136314	0.00763114	0.012078
4500	MT1L	ENSG00000260549	darkgreen	Cluster 11	-0.0145196	0.777279	0.796344	-0.063595	0.214926	0.261604	0.0556935	0.27757	0.328813	-0.373116	4.60364e-14	2.14051e-13	0.254206	4.7766e-07	1.24625e-06	0.230997	5.07052e-06	1.19212e-05	0.0448983	0.381523	0.436893	-0.399017	4.95607e-16	2.63542e-15	0.110032	0.0315522	0.0452567	-0.303761	1.3501e-09	4.45563e-09	-0.121019	0.0179699	0.0268461	0.368985	9.1431e-14	4.16217e-13	-0.539449	3.15719e-30	3.51931e-29	-0.177531	0.00048998	0.000914699
283459	GATC	ENSG00000257218	darkgreen	Cluster 11	0.0145099	0.777423	0.796344	0.135963	0.00779039	0.0123121	-0.101223	0.0480447	0.0667291	0.258426	3.02979e-07	8.05819e-07	-0.161896	0.00149929	0.00262685	-0.151892	0.00291795	0.00491215	0.0318897	0.53434	0.587499	0.163171	0.00137348	0.00241944	-0.0653203	0.202717	0.248193	0.164223	0.00127703	0.00225916	0.00508632	0.92107	0.934705	-0.147026	0.00397868	0.00656968	0.37882	1.75612e-14	8.40812e-14	-0.0313233	0.541629	0.594431
54902	TTC19	ENSG00000011295	darkgreen	Cluster 11	0.0142998	0.780563	0.799441	0.0326053	0.525203	0.578679	-0.172672	0.000700792	0.00128239	0.266681	1.2146e-07	3.35654e-07	-0.0307066	0.549621	0.60207	-0.207842	4.24518e-05	9.01013e-05	-0.176258	0.000538625	0.000999954	-0.0782801	0.126686	0.162134	-0.102303	0.045697	0.0637008	0.183714	0.000306607	0.000587765	0.0111024	0.828761	0.85533	-0.154321	0.00249099	0.00423401	0.102691	0.0448766	0.0626445	0.122361	0.0167257	0.0251114
255231	MCOLN2	ENSG00000153898	darkgreen	Cluster 11	0.0136982	0.789573	0.808373	0.0955379	0.0621225	0.0845619	-0.105699	0.0389341	0.0549775	0.167608	0.00100747	0.00180628	-0.0470836	0.358759	0.41341	-0.0863808	0.0918117	0.120864	0.008592	0.86707	0.888397	0.039209	0.444799	0.500262	0.0313802	0.540895	0.593733	0.131886	0.00986494	0.0153577	0.0135744	0.791432	0.822612	-0.0764264	0.135954	0.172881	0.052543	0.3057	0.358547	0.420274	8.83367e-18	5.23756e-17
4015	LOX	ENSG00000113083	darkgreen	Cluster 11	0.0133412	0.794935	0.813384	0.0823275	0.108157	0.140396	-0.244466	1.32504e-06	3.3055e-06	0.354426	9.50383e-13	4.01646e-12	-0.127552	0.0125953	0.0192843	0.0225731	0.660084	0.705278	-0.0185858	0.71728	0.757035	0.338234	1.11962e-11	4.36641e-11	-0.0524795	0.306286	0.359152	0.0919259	0.0727194	0.0976906	-0.190459	0.000180669	0.000356419	-0.244111	1.37413e-06	3.4232e-06	0.293485	5.0184e-09	1.57578e-08	0.428433	1.74214e-18	1.07918e-17
10634	GAS2L1	ENSG00000185340	darkgreen	Cluster 11	0.0130217	0.799741	0.817821	-0.160654	0.00163192	0.00284507	0.275577	4.37939e-08	1.26154e-07	-0.270668	7.72457e-08	2.17635e-07	0.189569	0.000193928	0.000381122	0.0556372	0.278057	0.329343	0.142	0.00542956	0.0087867	0.000558709	0.991316	0.992856	0.0571217	0.265414	0.316047	-0.0762765	0.136726	0.173771	0.184913	0.00027947	0.000538272	0.269201	9.13203e-08	2.55556e-07	-0.0130565	0.799216	0.829432	-0.266733	1.20757e-07	3.33807e-07
4837	NNMT	ENSG00000166741	darkgreen	Cluster 11	-0.0128191	0.802792	0.82076	0.242561	1.60976e-06	3.98466e-06	0.352346	1.31524e-12	5.50153e-12	-0.423613	4.57e-18	2.75863e-17	0.226741	7.62305e-06	1.75938e-05	0.281965	2.05784e-08	6.11397e-08	0.435666	3.98021e-19	2.55958e-18	0.318516	1.87016e-10	6.61838e-10	0.447679	3.16604e-20	2.16173e-19	-0.1746	0.000608703	0.00112249	0.140777	0.005848	0.00941967	0.205675	5.11966e-05	0.000107626	-0.0829577	0.105475	0.1372	0.111135	0.0298767	0.043032
92312	MEX3A	ENSG00000254726	darkgreen	Cluster 11	-0.0126831	0.804842	0.822675	0.203777	6.02322e-05	0.000125593	-0.0903098	0.0779161	0.104062	0.425366	3.22399e-18	1.96367e-17	-0.0586565	0.252765	0.302621	-0.102445	0.0453944	0.0633043	-0.0302908	0.555041	0.607211	0.199344	8.75195e-05	0.000179118	-0.0881022	0.0854971	0.113252	0.351214	1.56798e-12	6.51914e-12	0.12356	0.0156784	0.0236533	-0.358304	5.15377e-13	2.22124e-12	0.487875	3.0831e-24	2.59238e-23	0.384006	7.19207e-15	3.53746e-14
2770	GNAI1	ENSG00000127955	darkgreen	Cluster 11	-0.0124258	0.808724	0.826461	0.00184409	0.971343	0.976519	-0.267052	1.16494e-07	3.22534e-07	0.287618	1.03783e-08	3.16709e-08	-0.0726038	0.156703	0.196645	0.0205571	0.68878	0.731255	-0.117713	0.0213839	0.031574	0.0685353	0.181323	0.224397	-0.0599856	0.242154	0.291191	0.123245	0.0159483	0.0240317	-0.130738	0.0105316	0.0163255	-0.107335	0.035991	0.051125	0.0948238	0.0641101	0.0870364	0.111647	0.0291246	0.0420263
4604	MYBPC1	ENSG00000196091	darkgreen	Cluster 11	-0.0123662	0.809622	0.827258	-0.0311304	0.544122	0.596845	-0.0628329	0.220483	0.267682	-0.178274	0.00046351	0.000868211	-0.0414302	0.419413	0.474916	0.0933258	0.0684493	0.0924162	-0.111162	0.0298356	0.0429769	-0.231068	5.03619e-06	1.18444e-05	0.0474079	0.355454	0.41004	-0.152413	0.00282101	0.00475876	-0.101536	0.0473525	0.0658322	0.27063	7.75796e-08	2.18535e-07	-0.292168	5.9163e-09	1.84643e-08	-0.316769	2.37689e-10	8.34368e-10
116841	SNAP47	ENSG00000143740	darkgreen	Cluster 11	0.0121098	0.813496	0.83079	0.00884541	0.863187	0.88514	0.0702743	0.170471	0.212243	0.179582	0.000420129	0.000791267	0.0634044	0.216306	0.263111	-0.0344969	0.501439	0.555843	0.0651423	0.203952	0.249576	0.0670521	0.190975	0.235174	-0.10522	0.0398326	0.0561378	0.255859	4.00037e-07	1.05158e-06	0.231003	5.06776e-06	1.19151e-05	-0.0325307	0.526152	0.579587	0.283748	1.66093e-08	4.97818e-08	-0.0730998	0.153883	0.193448
89944	GLB1L2	ENSG00000149328	darkgreen	Cluster 11	0.011988	0.81534	0.83255	-0.0983072	0.0548892	0.0754783	0.0438641	0.392597	0.448019	-0.276743	3.82109e-08	1.10728e-07	-0.0746622	0.145252	0.183622	-0.0070095	0.891385	0.909585	-0.162549	0.0014336	0.00251856	-0.336566	1.43201e-11	5.54128e-11	-0.0818643	0.110163	0.142745	-0.26618	1.285e-07	3.54264e-07	-0.113851	0.0260716	0.0379422	0.377889	2.05805e-14	9.80702e-14	-0.355315	8.26538e-13	3.50954e-12	-0.18755	0.000227457	0.000443106
65268	WNK2	ENSG00000165238	darkgreen	Cluster 11	0.0119583	0.815788	0.832947	0.110667	0.030578	0.0439665	-0.0713178	0.164196	0.205167	0.273733	5.42701e-08	1.55017e-07	0.213036	2.68805e-05	5.83611e-05	-0.0320456	0.532343	0.585587	-0.0688504	0.179319	0.22213	0.0872313	0.0886467	0.117069	-0.00938001	0.855007	0.878174	0.324506	8.12316e-11	2.96214e-10	0.228204	6.63184e-06	1.54068e-05	-0.152654	0.00277736	0.00468972	0.0911996	0.0750187	0.100539	0.65189	1.37585e-47	3.01352e-46
151258	SLC38A11	ENSG00000169507	darkgreen	Cluster 11	0.0118658	0.817189	0.834255	0.0939462	0.0666238	0.0901579	-0.171936	0.000739192	0.00134859	0.216667	1.93992e-05	4.28006e-05	0.0563564	0.271882	0.322813	0.0860383	0.0931116	0.122421	0.0153688	0.764624	0.799446	0.0827541	0.106336	0.138219	0.0152765	0.765997	0.800664	0.222	1.1895e-05	2.68776e-05	0.083453	0.103404	0.134743	-0.127829	0.0124024	0.0190098	0.0324774	0.526831	0.580236	0.210551	3.3498e-05	7.18901e-05
23646	PLD3	ENSG00000105223	darkgreen	Cluster 11	0.0117691	0.818652	0.835565	-0.131715	0.00996187	0.0154999	0.200766	7.77006e-05	0.000159953	-0.403301	2.25248e-16	1.22628e-15	0.236291	3.0207e-06	7.27155e-06	0.251449	6.4035e-07	1.65015e-06	0.0746269	0.145442	0.183825	-0.192496	0.000153448	0.000305479	0.0148029	0.773051	0.806882	-0.246228	1.10514e-06	2.77868e-06	0.0382566	0.455945	0.511319	0.50385	5.51441e-26	5.05235e-25	-0.440977	1.31589e-19	8.69272e-19	-0.174638	0.000607011	0.0011196
7380	UPK3A	ENSG00000100373	darkgreen	Cluster 11	-0.0117312	0.819226	0.83609	-0.0240502	0.639367	0.686175	0.174128	0.000630163	0.00115972	-0.279501	2.75997e-08	8.10379e-08	0.302594	1.57136e-09	5.15941e-09	0.138996	0.00650892	0.0104104	0.0441379	0.389646	0.44507	-0.149596	0.00338149	0.00563932	0.0386752	0.451027	0.506374	-0.0744089	0.146625	0.185184	0.123821	0.0154582	0.0233392	0.246198	1.10863e-06	2.78702e-06	-0.337251	1.2946e-11	5.02502e-11	-0.0501158	0.328615	0.382318
79066	METTL16	ENSG00000127804	darkgreen	Cluster 11	-0.0116534	0.820404	0.837047	0.0660773	0.197521	0.242483	-0.198912	9.07238e-05	0.000185332	0.181284	0.000369291	0.000700603	0.0867511	0.0904227	0.119201	0.107968	0.0349041	0.0497004	-0.00266292	0.958628	0.966138	-0.0213871	0.676909	0.720598	-0.0667737	0.192829	0.237252	0.084101	0.100743	0.131561	-0.0297912	0.561587	0.613502	-0.0978443	0.056047	0.0769389	-0.0808696	0.114568	0.147971	0.146138	0.00420634	0.0069225
57325	KAT14	ENSG00000149474	darkgreen	Cluster 11	-0.0114483	0.823513	0.839972	-0.0159061	0.756651	0.792395	-0.0756446	0.140017	0.177583	0.222539	1.13136e-05	2.56278e-05	0.133954	0.00875806	0.0137376	0.134805	0.00833601	0.0131181	0.096512	0.0594934	0.081275	0.0982209	0.0551035	0.0757441	-0.234172	3.72199e-06	8.87384e-06	0.177133	0.000504739	0.000940599	0.0323855	0.528001	0.581359	-0.117424	0.0217072	0.0320178	0.181244	0.000370439	0.000702648	-0.0336836	0.511587	0.565625
162962	ZNF836	ENSG00000196267	darkgreen	Cluster 11	0.0111415	0.828168	0.844165	0.123516	0.015716	0.0237046	-0.0390716	0.446397	0.501835	0.259564	2.67604e-07	7.15112e-07	0.228317	6.56052e-06	1.52478e-05	0.119211	0.0197728	0.0293553	0.145388	0.00440773	0.00722957	0.191202	0.000170254	0.000337005	-0.135718	0.00790279	0.0124793	0.314769	3.12185e-10	1.08492e-09	0.167692	0.00100153	0.00179632	0.0274326	0.59299	0.642948	0.220831	1.32547e-05	2.97847e-05	0.269475	8.8516e-08	2.48022e-07
84418	CYSTM1	ENSG00000120306	darkgreen	Cluster 11	-0.0107943	0.833443	0.849044	0.134369	0.00854978	0.0134323	0.381141	1.17992e-14	5.71442e-14	-0.443474	7.76874e-20	5.19333e-19	0.221609	1.23351e-05	2.78215e-05	0.2608	2.33678e-07	6.28018e-07	0.25305	5.40358e-07	1.40217e-06	0.122602	0.0165104	0.02481	0.242293	1.65419e-06	4.09038e-06	-0.236368	2.99757e-06	7.21904e-06	0.0559275	0.275552	0.326704	0.319141	1.71591e-10	6.09001e-10	-0.189453	0.00019572	0.000384465	-0.04965	0.333136	0.386996
10224	ZNF443	ENSG00000180855	darkgreen	Cluster 11	-0.0104248	0.839065	0.854397	0.0444469	0.386332	0.441775	-0.145026	0.00450773	0.00738282	0.484529	6.97351e-24	5.76455e-23	-0.0705267	0.168937	0.210549	-0.10462	0.0409839	0.057619	-0.0147678	0.773573	0.807325	0.131524	0.010071	0.0156586	-0.176406	0.000532757	0.000989721	0.570908	2.02376e-34	2.71507e-33	0.274586	4.9155e-08	1.40933e-07	-0.137305	0.0071981	0.0114359	0.394699	1.08501e-15	5.639e-15	0.0644473	0.20883	0.254904
22901	ARSG	ENSG00000141337	darkgreen	Cluster 11	-0.0103724	0.839864	0.855086	-0.0539121	0.293252	0.345475	-0.183892	0.000302421	0.000580127	0.215442	2.16695e-05	4.75202e-05	-0.094618	0.0646925	0.0877561	-0.133523	0.00897922	0.0140635	-0.126279	0.0135151	0.0205936	-0.0223555	0.663158	0.708104	-0.0927417	0.0702054	0.094601	0.0827331	0.106425	0.138326	-0.057548	0.261859	0.31232	0.0403551	0.431592	0.487124	0.15893	0.00183384	0.00317449	0.101902	0.0465558	0.0648022
55319	TMA16	ENSG00000198498	darkgreen	Cluster 11	-0.0103409	0.840343	0.855511	0.173314	0.000668762	0.00122685	-0.189687	0.000192114	0.000377712	0.422742	5.43099e-18	3.26378e-17	-0.172928	0.000687845	0.00125996	-0.174638	0.000607005	0.0011196	-0.0463448	0.366357	0.42133	0.234386	3.64446e-06	8.69716e-06	-0.0315188	0.539108	0.592012	0.257671	3.28854e-07	8.71637e-07	-0.0544797	0.288192	0.34012	-0.228427	6.49228e-06	1.50952e-05	0.45461	7.01636e-21	4.96591e-20	0.195849	0.000116843	0.000235823
79618	HMBOX1	ENSG00000147421	darkgreen	Cluster 11	0.0102253	0.842105	0.856991	0.00275603	0.957182	0.965015	-0.14868	0.00358429	0.00595745	0.334148	2.04036e-11	7.79511e-11	0.116323	0.0229791	0.0337555	0.122032	0.0170235	0.0255301	0.0959819	0.0609126	0.0830522	0.114284	0.0255056	0.0371768	0.0095574	0.852296	0.875837	0.398734	5.21954e-16	2.77145e-15	0.194432	0.000131179	0.000263176	-0.133665	0.00890583	0.0139564	0.202579	6.66863e-05	0.000138337	0.0776156	0.129951	0.165922
126526	C19orf47	ENSG00000160392	darkgreen	Cluster 11	0.010187	0.842688	0.857397	-0.017035	0.73998	0.777437	0.287803	1.01455e-08	3.09846e-08	-0.288689	9.10087e-09	2.79164e-08	0.349091	2.17591e-12	8.95194e-12	0.275381	4.48112e-08	1.28969e-07	0.149471	0.00340853	0.00568149	-0.149308	0.00344413	0.00573735	0.168507	0.000945279	0.00170083	-0.073453	0.151899	0.191211	0.156637	0.00213782	0.00366591	0.271025	7.41504e-08	2.09261e-07	-0.161797	0.00150945	0.00264379	-0.103947	0.0423079	0.0593276
81849	ST6GALNAC5	ENSG00000117069	darkgreen	Cluster 11	0.00998192	0.845815	0.860413	-0.122598	0.016514	0.0248147	-0.0723191	0.158339	0.198517	0.187644	0.000225795	0.000440096	-0.0600391	0.241734	0.290733	0.00810955	0.87447	0.894917	0.0419637	0.413445	0.469009	0.215118	2.23108e-05	4.88556e-05	-0.0273712	0.593817	0.643718	0.101499	0.0474351	0.0659354	-0.0120967	0.813695	0.842257	-0.239809	2.12647e-06	5.20083e-06	0.172265	0.000721768	0.00131868	-0.0900004	0.0789443	0.10532
55690	PACS1	ENSG00000175115	darkgreen	Cluster 11	0.00992546	0.846677	0.86114	0.0631006	0.218519	0.265534	-0.0281175	0.583788	0.634281	0.272622	6.17129e-08	1.75339e-07	-0.00925092	0.856981	0.879812	-0.0844231	0.099441	0.13001	-0.0973387	0.0573349	0.0785598	0.17114	0.000782979	0.00142387	-0.0667141	0.193227	0.237688	0.26271	1.89275e-07	5.13408e-07	0.141734	0.00551823	0.00892126	-0.148049	0.00373042	0.00618443	0.236477	2.96532e-06	7.1446e-06	0.346142	3.41719e-12	1.38486e-11
105	ADARB2	ENSG00000185736	darkgreen	Cluster 11	0.00980792	0.84847	0.862839	0.100416	0.0498621	0.0690567	-0.158618	0.00187266	0.00323752	0.285493	1.34478e-08	4.0628e-08	-0.0595951	0.245239	0.294482	-0.201721	7.16982e-05	0.000148174	-0.193217	0.000144769	0.000289017	0.0506762	0.323228	0.376819	-0.123777	0.0154955	0.0233928	0.119163	0.0198221	0.0294259	-0.0572361	0.264457	0.31504	-0.200501	7.94516e-05	0.000163396	0.135938	0.00780183	0.0123294	0.549045	1.84915e-31	2.178e-30
127281	FAM213B	ENSG00000157870	darkgreen	Cluster 11	-0.00939306	0.854807	0.868649	0.108711	0.0336649	0.0480598	0.00267341	0.958465	0.966037	0.157898	0.00196533	0.00338761	0.141627	0.00555439	0.00897636	-0.0362188	0.480312	0.535313	-0.0729754	0.154587	0.19426	0.0214353	0.676222	0.719994	-0.0869035	0.089856	0.118509	0.0914606	0.0741858	0.0995063	0.0232723	0.650244	0.696124	-0.000531649	0.991737	0.993173	0.104296	0.0416171	0.0584432	0.618047	1.28577e-41	2.27928e-40
100130449	PP14571	ENSG00000218416	darkgreen	Cluster 11	-0.00874495	0.864726	0.877831	-0.111196	0.0297856	0.0429107	0.124879	0.0145934	0.0221193	-0.110973	0.0301175	0.0433533	0.114534	0.0251828	0.0367429	0.0146548	0.77526	0.808811	0.0361726	0.480872	0.535875	-0.0929006	0.069724	0.0940034	0.0121764	0.81249	0.841155	0.131033	0.0103565	0.0160716	0.256288	3.81935e-07	1.0059e-06	0.0387535	0.45011	0.505476	-0.131147	0.0102898	0.0159761	-0.181185	0.000372108	0.000705629
10656	KHDRBS3	ENSG00000131773	darkgreen	Cluster 11	-0.00826139	0.87214	0.88452	0.133322	0.00908435	0.0142144	-0.0710635	0.165709	0.206899	0.31272	4.11892e-10	1.41742e-09	-0.0627146	0.221355	0.268615	-0.151414	0.00300937	0.00505599	-0.0925859	0.0706799	0.0951929	0.241899	1.72175e-06	4.25111e-06	-0.104335	0.0415398	0.0583427	0.159357	0.00178177	0.0030898	-0.0150115	0.769941	0.804202	-0.282375	1.95924e-08	5.8327e-08	0.278499	3.10768e-08	9.07881e-08	0.640975	1.40076e-45	2.85506e-44
10444	ZER1	ENSG00000160445	darkgreen	Cluster 11	-0.00819548	0.873151	0.885353	-0.0978551	0.05602	0.0769047	0.232062	4.57321e-06	1.08005e-05	-0.304048	1.3006e-09	4.2983e-09	0.163586	0.00133466	0.00235504	0.140778	0.00584753	0.00941916	-0.00732381	0.886547	0.905337	-0.184903	0.000279677	0.000538631	-0.0546399	0.286775	0.338622	-0.108337	0.034283	0.0488844	0.155003	0.00238186	0.00405907	0.253489	5.15637e-07	1.34077e-06	-0.370145	7.54774e-14	3.458e-13	-0.25185	6.13721e-07	1.58469e-06
64172	OSGEPL1	ENSG00000128694	darkgreen	Cluster 11	-0.0081071	0.874508	0.886535	-0.0147509	0.773825	0.807528	-0.171379	0.000769555	0.00140081	0.532765	2.16041e-29	2.31873e-28	0.0265948	0.604333	0.653685	-0.0311819	0.543456	0.596187	0.0725156	0.157209	0.197231	0.232999	4.17454e-06	9.90134e-06	-0.172645	0.000702141	0.00128472	0.641979	9.22799e-46	1.89258e-44	0.32145	1.24591e-10	4.47459e-10	-0.127608	0.0125559	0.0192288	0.520817	6.05269e-28	6.07638e-27	-0.0744212	0.146558	0.185104
2078	ERG	ENSG00000157554	darkgreen	Cluster 11	-0.0080841	0.874861	0.886828	0.158504	0.00188714	0.00326069	-0.127432	0.0126798	0.0194054	0.294422	4.46177e-09	1.40752e-08	-0.0297623	0.561968	0.61384	-0.0938033	0.0670408	0.09067	-0.148935	0.00352673	0.00586745	0.145206	0.00445782	0.00730636	-0.0569312	0.267015	0.317702	0.157895	0.00196577	0.00338827	-0.0349393	0.495965	0.550449	-0.249616	7.76663e-07	1.98409e-06	0.147512	0.00385893	0.00638487	0.717116	1.4883e-61	5.22901e-60
64342	HS1BP3	ENSG00000118960	darkgreen	Cluster 11	0.00783286	0.87872	0.890351	0.0192685	0.707363	0.748194	0.247299	9.89113e-07	2.49884e-06	-0.237866	2.58306e-06	6.26149e-06	0.178007	0.000472867	0.000884714	0.191663	0.000164076	0.000325424	0.102548	0.0451777	0.0630239	0.0323463	0.528501	0.581842	0.0476078	0.353427	0.407947	-0.0374895	0.465036	0.520308	0.158788	0.00185139	0.00320313	0.234975	3.43947e-06	8.22911e-06	-0.152148	0.00287	0.00483592	-0.10774	0.0352918	0.050209
2990	GUSB	ENSG00000169919	darkgreen	Cluster 11	-0.00770251	0.880723	0.892316	0.0933807	0.0682864	0.0922134	0.132848	0.00933582	0.0145825	-0.22556	8.52412e-06	1.95667e-05	-0.0568991	0.267285	0.317995	-0.21581	2.09626e-05	4.6047e-05	-0.0853155	0.095903	0.12579	-0.0457345	0.372709	0.427861	0.0140901	0.7837	0.816009	-0.255458	4.17676e-07	1.09598e-06	-0.0921376	0.0720599	0.0968844	0.127987	0.0122943	0.0188575	-0.108367	0.0342334	0.0488209	0.226314	7.93754e-06	1.8281e-05
118425	PCAT4	ENSG00000251321	darkgreen	Cluster 11	-0.00766736	0.881263	0.892798	-0.139047	0.00648917	0.0103805	0.0460251	0.369677	0.424703	-0.236878	2.84969e-06	6.87963e-06	0.146124	0.00421009	0.00692823	0.07917	0.122414	0.157126	-0.072378	0.158	0.198131	-0.352972	1.19295e-12	5.00574e-12	0.0309548	0.546397	0.59897	-0.0931793	0.0688864	0.0929676	0.0382494	0.45603	0.511407	0.205204	5.33139e-05	0.000111884	-0.329655	3.90771e-11	1.4597e-10	-0.541139	1.92774e-30	2.17049e-29
55277	FGGY	ENSG00000172456	darkgreen	Cluster 11	0.00727165	0.887349	0.898637	-0.0426354	0.406003	0.461549	0.0318178	0.535263	0.588373	-0.140294	0.00602125	0.00967961	0.137845	0.0069711	0.0110973	0.0921857	0.0719107	0.0966989	-0.00639768	0.900814	0.917584	-0.159767	0.00173303	0.00301037	-0.0247876	0.629127	0.676721	-0.0396839	0.439299	0.494811	0.0394502	0.442	0.497475	0.380776	1.25648e-14	6.07401e-14	-0.244001	1.38968e-06	3.46027e-06	-0.0881189	0.0854377	0.113185
57504	MTA3	ENSG00000057935	darkgreen	Cluster 11	-0.00723566	0.887903	0.899133	0.00866871	0.865894	0.887418	-0.157289	0.00204706	0.00351954	0.379122	1.66775e-14	7.99536e-14	0.0135868	0.791246	0.822461	0.0702856	0.170402	0.212169	0.0310124	0.54565	0.598267	0.237931	2.56631e-06	6.22298e-06	-0.107905	0.0350108	0.0498433	0.372521	5.08491e-14	2.3572e-13	0.142313	0.00532718	0.00863174	-0.1702	0.000837713	0.00151737	0.357096	6.24133e-13	2.67326e-12	0.0387559	0.450082	0.505461
1788	DNMT3A	ENSG00000119772	darkgreen	Cluster 11	0.00694817	0.892329	0.903352	0.0759313	0.138516	0.175849	-0.172906	0.000688955	0.00126184	0.533476	1.76418e-29	1.90134e-28	-0.00957396	0.852043	0.875626	-0.060189	0.240558	0.289445	0.073608	0.151034	0.190219	0.340473	8.0286e-12	3.16365e-11	0.00377506	0.941375	0.951828	0.60253	4.0815e-39	6.5633e-38	0.342266	6.13898e-12	2.44072e-11	-0.190323	0.000182631	0.000360066	0.57263	1.15705e-34	1.57139e-33	0.316292	2.53697e-10	8.88342e-10
117247	SLC16A10	ENSG00000112394	darkgreen	Cluster 11	-0.00692011	0.892762	0.903724	0.107499	0.0357074	0.0507565	-0.210385	3.39901e-05	7.28944e-05	0.230976	5.08119e-06	1.19448e-05	0.0802517	0.117374	0.151233	0.151948	0.00290734	0.00489505	0.0526214	0.304978	0.357792	0.0182634	0.72198	0.761307	0.0893105	0.0812773	0.108168	0.235812	3.16707e-06	7.60672e-06	0.0626434	0.221881	0.269184	-0.131043	0.010351	0.0160637	0.0715373	0.162898	0.203694	-0.127601	0.012561	0.0192357
6520	SLC3A2	ENSG00000168003	darkgreen	Cluster 11	0.00674545	0.895453	0.906185	0.0166319	0.74592	0.78281	0.36666	1.33964e-13	6.03004e-13	-0.374212	3.83105e-14	1.79205e-13	0.245724	1.1642e-06	2.92007e-06	0.0672965	0.18936	0.233367	0.1744	0.000617717	0.00113813	-0.0286194	0.577088	0.628	0.222098	1.1787e-05	2.66465e-05	0.025643	0.617337	0.665688	0.34273	5.72607e-12	2.28176e-11	0.32894	4.32952e-11	1.61227e-10	-0.137528	0.00710334	0.0112953	-0.280116	2.56568e-08	7.55599e-08
91442	FAAP24	ENSG00000131944	darkgreen	Cluster 11	0.00672427	0.895779	0.906449	-0.0369013	0.472073	0.527234	0.228751	6.29392e-06	1.46577e-05	-0.191694	0.000163664	0.000324671	0.167641	0.00100511	0.00180227	-0.12131	0.017693	0.0264612	-0.0891346	0.0818811	0.108889	-0.164929	0.00121589	0.0021568	0.0369566	0.471409	0.526586	0.0557615	0.276983	0.328187	0.255944	3.96386e-07	1.04235e-06	0.122652	0.0164658	0.0247484	-0.14597	0.0042506	0.00698963	0.110998	0.0300803	0.043304
728130	NUTM2D	ENSG00000214562	darkgreen	Cluster 11	-0.00649942	0.899245	0.909626	-0.0895311	0.0805252	0.107245	-0.0924542	0.0710831	0.0956911	0.116558	0.022702	0.0333765	-0.0210927	0.68111	0.724343	0.0080494	0.875394	0.895725	-0.0461961	0.367899	0.422912	-0.143135	0.00506558	0.008234	-0.0770724	0.132667	0.169056	0.202712	6.59355e-05	0.000136866	0.152977	0.00271959	0.00459774	-0.0212938	0.678239	0.721781	-0.0417699	0.415608	0.471162	-0.298052	2.81798e-09	9.05252e-09
51072	MEMO1	ENSG00000162959	darkgreen	Cluster 11	-0.00630372	0.902264	0.912547	-0.0789457	0.123481	0.158364	-0.147678	0.00381879	0.00632227	0.357281	6.06137e-13	2.59905e-12	-0.260482	2.41996e-07	6.49372e-07	-0.111144	0.0298636	0.0430142	-0.0996313	0.0516862	0.071398	0.0998879	0.0510839	0.0706215	-0.0914211	0.0743111	0.0996589	0.311782	4.67308e-10	1.60152e-09	0.096986	0.0582479	0.079704	-0.289301	8.43993e-09	2.59645e-08	0.358616	4.90445e-13	2.11721e-12	-0.269506	8.82056e-08	2.47195e-07
79752	ZFAND1	ENSG00000104231	darkgreen	Cluster 11	-0.00621397	0.903648	0.913815	0.03335	0.51578	0.569596	-0.207388	4.41597e-05	9.35508e-05	0.503694	5.74162e-26	5.25493e-25	-0.175221	0.000581524	0.00107509	-0.170226	0.000836133	0.0015147	0.0661796	0.196827	0.241702	0.288067	9.82319e-09	3.00438e-08	-0.0691321	0.177543	0.220149	0.464071	8.47877e-22	6.29284e-21	0.160467	0.00165274	0.00287891	-0.433415	6.32623e-19	4.02057e-18	0.547842	2.65305e-31	3.09946e-30	-0.0795574	0.12059	0.154983
154043	CNKSR3	ENSG00000153721	darkgreen	Cluster 11	-0.00610324	0.905357	0.91541	0.0464011	0.365774	0.420729	-0.0620466	0.226325	0.274063	0.197933	9.84067e-05	0.000200304	-0.118685	0.0203253	0.0301219	0.0287215	0.575731	0.626767	0.0766453	0.134834	0.171579	0.221791	1.21287e-05	2.73759e-05	0.142378	0.00530586	0.00859964	0.261897	2.07085e-07	5.59439e-07	0.161992	0.00148942	0.00261058	-0.197405	0.000102801	0.000208752	0.228125	6.68205e-06	1.55185e-05	-0.163984	0.00129837	0.00229496
170082	TCEANC	ENSG00000176896	darkgreen	Cluster 11	0.00602548	0.906557	0.91653	-0.123578	0.0156634	0.0236321	-0.117295	0.0218533	0.0322164	0.334994	1.80323e-11	6.92022e-11	-0.0649591	0.20523	0.250982	-0.147862	0.00377473	0.00625316	-0.045261	0.377684	0.432954	-2.32894e-05	0.999638	0.999702	-0.371549	5.97948e-14	2.76031e-13	0.335239	1.73987e-11	6.68514e-11	0.130693	0.0105587	0.0163634	0.0133975	0.794088	0.8249	0.227322	7.21353e-06	1.66929e-05	-0.0455352	0.374799	0.43001
94103	ORMDL3	ENSG00000172057	darkgreen	Cluster 11	0.00602294	0.906597	0.91653	-0.0717437	0.161685	0.202317	0.232995	4.17613e-06	9.90473e-06	-0.197857	9.90274e-05	0.000201483	0.00596616	0.907473	0.923001	-0.134134	0.00866723	0.013606	-0.0769083	0.133496	0.170028	-0.215713	2.11475e-05	4.64357e-05	-0.0278093	0.58792	0.63828	-0.100331	0.0500568	0.0693052	0.0664457	0.195029	0.239689	0.0288143	0.574497	0.625582	-0.0429745	0.402275	0.457812	-0.116724	0.022508	0.0331142
101929572	LOC101929572	ENSG00000276888	darkgreen	Cluster 11	0.00575966	0.910662	0.920306	-0.23879	2.35522e-06	5.73275e-06	-0.0369561	0.471414	0.526589	-0.151765	0.00294185	0.00494962	-0.0116475	0.820494	0.848084	0.0683295	0.18264	0.225867	0.022846	0.656236	0.701697	-0.254265	4.74674e-07	1.23874e-06	0.0381304	0.457434	0.512816	-0.0952166	0.0630103	0.0856757	-0.0350999	0.493986	0.548558	0.138874	0.00655669	0.010481	-0.286442	1.19818e-08	3.63512e-08	-0.605285	1.50173e-39	2.45587e-38
4232	MEST	ENSG00000106484	darkgreen	Cluster 11	0.0054982	0.914702	0.924121	0.219897	1.44459e-05	3.23344e-05	-0.0967076	0.0589767	0.0806221	0.290131	7.61846e-09	2.35361e-08	0.170402	0.000825671	0.0014968	0.10708	0.0364369	0.051707	0.144282	0.00472043	0.00770856	0.244863	1.27219e-06	3.17856e-06	0.0296064	0.56402	0.615718	0.303645	1.37075e-09	4.52155e-09	0.115518	0.0239496	0.0350719	-0.119059	0.0199311	0.029576	0.318746	1.81187e-10	6.41962e-10	0.231739	4.71913e-06	1.11306e-05
399821	FLJ37035	ENSG00000224023	darkgreen	Cluster 11	0.0054572	0.915335	0.924654	-0.0974116	0.0571478	0.0783194	-0.13813	0.00685427	0.0109231	0.214035	2.45872e-05	5.35882e-05	-0.151307	0.00303009	0.00508909	-0.151531	0.00298676	0.0050205	-0.112453	0.0279739	0.0404971	-0.126048	0.013688	0.0208379	-0.252586	5.6767e-07	1.47016e-06	0.253994	4.88583e-07	1.27329e-06	0.127568	0.012584	0.0192684	0.104159	0.0418869	0.0587919	0.0851301	0.0966299	0.126673	-0.419832	9.63251e-18	5.70094e-17
51150	SDF4	ENSG00000078808	darkgreen	Cluster 11	-0.00545547	0.915362	0.924654	-0.0970261	0.0581435	0.0795695	0.321845	1.17923e-10	4.24339e-10	-0.337573	1.23448e-11	4.79854e-11	-0.10279	0.0446707	0.0623792	-0.230635	5.2514e-06	1.23265e-05	-0.190046	0.000186706	0.000367624	-0.169526	0.00087911	0.00158846	-0.142848	0.00515565	0.00837132	-0.202915	6.48102e-05	0.000134649	0.0866782	0.0906951	0.11953	0.331007	3.21712e-11	1.20989e-10	-0.206104	4.93406e-05	0.000103938	0.0107615	0.833942	0.859976
124565	SLC38A10	ENSG00000157637	darkgreen	Cluster 11	-0.00483409	0.924972	0.932941	-0.0856081	0.0947651	0.124434	0.314913	3.06127e-10	1.06442e-09	-0.421034	7.60811e-18	4.52975e-17	-0.0215993	0.673886	0.717933	-0.146934	0.00400164	0.00660466	-0.122749	0.0163801	0.0246305	-0.27748	3.50415e-08	1.01873e-07	-0.0749336	0.14379	0.181968	-0.196425	0.000111444	0.000225457	0.153334	0.0026571	0.00449852	0.417583	1.49439e-17	8.74673e-17	-0.378837	1.75113e-14	8.38463e-14	-0.113049	0.0271489	0.039391
3280	HES1	ENSG00000114315	darkgreen	Cluster 11	-0.0047682	0.925992	0.933902	0.115441	0.024044	0.0352004	0.0266965	0.602951	0.652397	0.11884	0.0201617	0.0298968	0.290629	7.16271e-09	2.21822e-08	-0.013393	0.794156	0.824951	0.0589521	0.250378	0.300058	0.104198	0.0418108	0.0586933	0.188426	0.000212301	0.000415301	0.157788	0.00197989	0.00341124	0.115685	0.0237456	0.0347932	-0.0673414	0.189064	0.233049	0.116917	0.0222845	0.0328043	0.582311	4.69876e-36	6.72956e-35
23787	MTCH1	ENSG00000137409	darkgreen	Cluster 11	0.00463546	0.928047	0.935738	-0.109088	0.0330495	0.0472506	0.227508	7.0867e-06	1.64149e-05	-0.26457	1.53905e-07	4.21169e-07	0.147701	0.00381327	0.00631372	0.103321	0.0435729	0.0609693	-0.0097758	0.848961	0.872899	-0.136311	0.00763261	0.01208	-0.0390636	0.44649	0.501931	-0.0933616	0.068343	0.0922824	0.128892	0.0116873	0.0179904	0.378739	1.78061e-14	8.51928e-14	-0.182241	0.0003433	0.000654035	-0.171903	0.000740961	0.00135162
11345	GABARAPL2	ENSG00000034713	darkgreen	Cluster 11	-0.004531	0.929664	0.937062	-0.0746513	0.14531	0.183686	0.152789	0.00275307	0.00465079	-0.247551	9.63513e-07	2.43699e-06	-0.00624206	0.903215	0.919491	-0.0156287	0.760763	0.79603	-0.0483071	0.346392	0.400736	-0.0630146	0.219149	0.266225	-0.108556	0.0339199	0.0484036	-0.160629	0.0016347	0.00284969	-0.0160888	0.753944	0.789981	0.618699	1.00211e-41	1.78307e-40	-0.215	2.25481e-05	4.93519e-05	-0.0694376	0.17563	0.218029
4927	NUP88	ENSG00000108559	darkgreen	Cluster 11	-0.00451728	0.929876	0.937209	0.0369776	0.471157	0.526334	-0.122251	0.0168246	0.0252496	0.113218	0.0269191	0.0390817	-0.163708	0.00132347	0.00233659	-0.123235	0.0159562	0.0240423	-0.066665	0.193555	0.23807	-0.0598712	0.243056	0.292142	-0.0503223	0.326623	0.380306	0.0432137	0.39966	0.455219	-0.0696357	0.174398	0.216656	0.0033526	0.947926	0.957297	0.0704498	0.169403	0.211047	-0.0634349	0.216085	0.262874
84190	METTL25	ENSG00000127720	darkgreen	Cluster 11	0.00439727	0.931735	0.93881	0.0535597	0.296423	0.348789	-0.251098	6.6453e-07	1.70981e-06	0.461316	1.57953e-21	1.15536e-20	0.0484737	0.34473	0.399065	-0.0659832	0.198162	0.243184	0.0301701	0.55662	0.608747	0.117774	0.021316	0.0314825	-0.0636312	0.214664	0.261328	0.461173	1.63121e-21	1.19258e-20	0.161289	0.00156277	0.00273141	-0.249493	7.86769e-07	2.00875e-06	0.283049	1.80687e-08	5.39676e-08	0.169423	0.000885626	0.00159947
5080	PAX6	ENSG00000007372	darkgreen	Cluster 11	0.0038794	0.939758	0.946005	-0.027857	0.58728	0.637681	-0.252005	6.03723e-07	1.55994e-06	0.20507	5.39276e-05	0.00011309	0.171578	0.000758588	0.00138215	0.217161	1.85493e-05	4.10206e-05	0.0793131	0.121738	0.156337	-0.013032	0.799586	0.829754	-0.0421104	0.411813	0.46736	0.0958167	0.0613604	0.0836074	-0.125178	0.0143573	0.0217853	-0.0392136	0.444745	0.500211	-0.0634124	0.216248	0.263046	-0.195036	0.000124872	0.000251128
3017	HIST1H2BD	ENSG00000158373	darkgreen	Cluster 11	-0.00374131	0.941899	0.947954	-0.101646	0.0471125	0.0655252	0.128232	0.0121274	0.0186192	-0.142227	0.00535517	0.00867444	-0.107861	0.035086	0.0499398	-0.15401	0.00254235	0.00431607	-0.134265	0.00860163	0.0135088	-0.125475	0.0141252	0.0214583	-0.187042	0.000236725	0.000460242	-0.0270637	0.597973	0.647688	0.0802098	0.117566	0.151463	0.116567	0.022692	0.0333638	-0.110925	0.0301899	0.04345	-0.300512	2.05642e-09	6.68205e-09
5013	OTX1	ENSG00000115507	darkgreen	Cluster 11	0.00343347	0.946672	0.952208	-0.127194	0.0128484	0.0196446	0.0465268	0.364476	0.419348	-0.0579622	0.258434	0.308635	-0.316635	2.42085e-10	8.49158e-10	-0.121985	0.0170666	0.0255899	-0.0503625	0.326236	0.379917	-0.112399	0.0280508	0.0405991	-0.0995943	0.0517735	0.071512	-0.000516775	0.991968	0.993361	0.0359754	0.483269	0.538165	0.175167	0.000583856	0.00107922	0.0983921	0.0546789	0.0752056	-0.664284	5.69929e-50	1.35392e-48
144406	WDR66	ENSG00000158023	darkgreen	Cluster 11	0.00341285	0.946992	0.952461	0.135983	0.00778111	0.0122985	0.00503864	0.921807	0.935361	0.25102	6.70047e-07	1.72332e-06	0.100477	0.0497227	0.0688779	-0.0488633	0.340862	0.395054	0.0723135	0.158371	0.198552	0.238079	2.52882e-06	6.13707e-06	-0.0248903	0.627706	0.675349	0.25414	4.81038e-07	1.2547e-06	0.13752	0.00710683	0.0113004	-0.136467	0.00756268	0.0119771	0.346278	3.34676e-12	1.35726e-11	0.421907	6.40486e-18	3.83023e-17
3146	HMGB1	ENSG00000189403	darkgreen	Cluster 11	0.0033425	0.948083	0.953283	0.101241	0.0480036	0.0666754	-0.136104	0.00772615	0.0122187	0.349661	1.99338e-12	8.2236e-12	0.17685	0.000515475	0.000959505	0.199535	8.61392e-05	0.000176482	0.17178	0.0007476	0.00136302	0.165973	0.00113035	0.00201321	0.047694	0.352555	0.40707	0.40866	8.26331e-17	4.6239e-16	0.154876	0.00240185	0.00409051	-0.187113	0.0002354	0.000457763	0.278999	2.92915e-08	8.57925e-08	0.0267141	0.602712	0.652193
493911	PHOSPHO2	ENSG00000144362	darkgreen	Cluster 11	0.00317475	0.950685	0.955624	0.0307212	0.54943	0.601894	-0.150192	0.00325498	0.00544117	0.187342	0.000231206	0.000450038	-0.0253802	0.620949	0.669081	-0.248432	8.79053e-07	2.23218e-06	-0.235034	3.41984e-06	8.18451e-06	-0.144712	0.00459633	0.0075195	-0.0634886	0.215695	0.262442	0.101532	0.0473612	0.0658438	-0.0143756	0.779429	0.812372	-0.0780642	0.12774	0.163352	-0.0475111	0.354407	0.408947	0.40747	1.03397e-16	5.74569e-16
10045	SH2D3A	ENSG00000125731	darkgreen	Cluster 11	0.00280964	0.95635	0.960833	0.115035	0.0245487	0.035887	0.263188	1.79504e-07	4.87943e-07	-0.285236	1.38745e-08	4.18767e-08	0.475102	6.63101e-23	5.2169e-22	0.158462	0.00189244	0.00326937	0.0972473	0.0575705	0.0788563	-0.235522	3.25895e-06	7.81539e-06	0.167199	0.00103703	0.00185576	0.122627	0.0164879	0.0247792	0.402721	2.50758e-16	1.36001e-15	0.525753	1.55205e-28	1.60364e-27	-0.291375	6.52994e-09	2.02923e-08	0.0754592	0.140993	0.17872
5091	PC	ENSG00000173599	darkgreen	Cluster 11	-0.00267461	0.958446	0.962869	-0.208608	3.97138e-05	8.45347e-05	0.0467685	0.361987	0.416743	-0.172571	0.00070595	0.00129132	-0.127131	0.0128933	0.0197092	-0.189528	0.000194566	0.000382305	-0.236744	2.88793e-06	6.96694e-06	-0.345131	3.98457e-12	1.60717e-11	-0.221287	1.27082e-05	2.86154e-05	-0.125951	0.0137608	0.0209422	0.0170294	0.740063	0.777515	0.330939	3.24916e-11	1.22159e-10	-0.174569	0.000610078	0.00112489	-0.471173	1.66109e-22	1.28141e-21
550112	UBA6-AS1	ENSG00000248049	darkgreen	Cluster 11	0.00241002	0.962554	0.966369	-0.0938328	0.0669545	0.0905634	0.0440441	0.390655	0.446073	-0.0847939	0.0979586	0.128263	-0.116946	0.0222515	0.0327587	-0.0351044	0.49393	0.548512	-0.10123	0.0480273	0.0667064	-0.133381	0.00905336	0.0141694	-0.0919096	0.0727704	0.0977533	-0.00289123	0.955084	0.96328	0.0100668	0.844521	0.869104	0.234834	3.48765e-06	8.33832e-06	-0.0765579	0.13528	0.172104	-0.358153	5.27874e-13	2.27363e-12
1124	CHN2	ENSG00000106069	darkgreen	Cluster 11	-0.00202237	0.968574	0.971712	-0.00537037	0.916678	0.930842	-0.265152	1.44201e-07	3.95582e-07	0.301116	1.90236e-09	6.19948e-09	-0.055579	0.27856	0.329857	0.0341107	0.506245	0.560505	-0.0134087	0.79392	0.824772	0.207171	4.49958e-05	9.52184e-05	-0.0913683	0.0744794	0.099868	0.084365	0.099675	0.130284	-0.145608	0.00434763	0.00713733	-0.159639	0.00174812	0.00303512	0.14244	0.00528572	0.0085693	0.411761	4.58717e-17	2.60777e-16
101928168	LOC101928168	ENSG00000106069	darkgreen	Cluster 11	-0.00202237	0.968574	0.971712	-0.00537037	0.916678	0.930842	-0.265152	1.44201e-07	3.95582e-07	0.301116	1.90236e-09	6.19948e-09	-0.055579	0.27856	0.329857	0.0341107	0.506245	0.560505	-0.0134087	0.79392	0.824772	0.207171	4.49958e-05	9.52184e-05	-0.0913683	0.0744794	0.099868	0.084365	0.099675	0.130284	-0.145608	0.00434763	0.00713733	-0.159639	0.00174812	0.00303512	0.14244	0.00528572	0.0085693	0.411761	4.58717e-17	2.60777e-16
55552	ZNF823	ENSG00000197933	darkgreen	Cluster 11	-0.00175432	0.972737	0.975608	0.0540499	0.292018	0.344185	-0.0505393	0.324539	0.378174	0.435929	3.76967e-19	2.42755e-18	0.041199	0.422016	0.477515	-0.0404962	0.429983	0.485531	0.124802	0.014655	0.0222068	0.285629	1.32275e-08	3.99864e-08	-0.182595	0.000334116	0.000637631	0.576994	2.76651e-35	3.85105e-34	0.334935	1.8189e-11	6.97814e-11	-0.124665	0.0147648	0.0223622	0.491427	1.2832e-24	1.10042e-23	0.0299427	0.559598	0.611602
83930	STARD3NL	ENSG00000010270	darkgreen	Cluster 11	0.00171485	0.97335	0.976153	-0.125194	0.0143444	0.0217674	-0.0860992	0.0928794	0.12215	0.191289	0.000169072	0.000334831	-0.14477	0.00457985	0.00749409	-0.053472	0.297217	0.349623	0.0286618	0.576525	0.627489	0.0953936	0.06252	0.0850639	0.0120744	0.814032	0.842535	0.191734	0.00016314	0.000323696	0.0642516	0.210218	0.256443	-0.152796	0.00275188	0.00464887	0.300589	2.03617e-09	6.6191e-09	-0.390115	2.46152e-15	1.25136e-14
84243	ZDHHC18	ENSG00000204160	darkgreen	Cluster 11	-0.00141157	0.978062	0.980808	-0.0393242	0.443461	0.498915	-0.000526951	0.99181	0.993235	0.246263	1.10122e-06	2.76926e-06	0.0719389	0.160544	0.20101	-0.104699	0.0408308	0.0574235	0.0975734	0.0567342	0.0777985	0.190786	0.000176012	0.000347747	0.0357315	0.486242	0.5411	0.277566	3.469e-08	1.009e-07	0.18317	0.000319698	0.000611633	-0.212293	2.87175e-05	6.21039e-05	0.295131	4.08078e-09	1.29224e-08	0.30927	6.53742e-10	2.21273e-09
3783	KCNN4	ENSG00000104783	darkgreen	Cluster 11	0.00136523	0.978782	0.981247	0.149587	0.00338341	0.00564227	-0.00846212	0.869061	0.890055	0.00875492	0.864573	0.88629	0.258813	2.90456e-07	7.73736e-07	0.0210603	0.681574	0.724763	-0.0227532	0.657543	0.702945	-0.062221	0.225019	0.272623	0.0407228	0.427404	0.482946	-0.0229009	0.655463	0.70097	-0.0117969	0.818232	0.846199	0.0391656	0.445303	0.500743	-0.170985	0.000791768	0.00143885	0.744713	1.00438e-68	4.48495e-67
84775	ZNF607	ENSG00000198182	darkgreen	Cluster 11	-0.00126541	0.980333	0.982731	-0.076464	0.135762	0.172669	-0.0708718	0.166856	0.208202	0.392266	1.6784e-15	8.61441e-15	-0.121982	0.0170691	0.0255934	-0.141072	0.00574464	0.00926464	-0.0309604	0.546325	0.598902	0.118827	0.020175	0.0299142	-0.40432	1.8638e-16	1.01989e-15	0.524026	2.50528e-28	2.56194e-27	0.332487	2.5979e-11	9.8462e-11	-0.000300277	0.995333	0.996119	0.408444	8.60767e-17	4.81154e-16	-0.270474	7.89824e-08	2.22334e-07
3642	INSM1	ENSG00000173404	darkgreen	Cluster 11	-0.00104658	0.983734	0.985927	0.112011	0.028601	0.0413296	-0.103404	0.0434038	0.0607511	0.284532	1.51092e-08	4.54533e-08	-0.0405929	0.428881	0.484424	-0.166715	0.001073	0.00191666	-0.0885657	0.0838582	0.111275	0.196842	0.000107683	0.000218185	-0.102176	0.0459672	0.0640421	0.134595	0.00843832	0.0132684	-0.0391641	0.44532	0.500758	-0.207827	4.25079e-05	9.02128e-05	0.249058	8.23362e-07	2.09735e-06	0.591537	2.00408e-37	3.02778e-36
9812	KIAA0141	ENSG00000081791	darkgreen	Cluster 11	0.000947955	0.985266	0.987251	0.117956	0.0211143	0.0312106	-0.179706	0.000416197	0.000784334	0.364261	1.98037e-13	8.79669e-13	-0.114788	0.0248591	0.036308	-0.189487	0.000195196	0.000383501	-0.218946	1.57632e-05	3.51264e-05	0.000846891	0.986837	0.989228	-0.157281	0.00204812	0.00352123	0.342868	5.608e-12	2.23683e-11	0.141201	0.00569999	0.00919748	-0.0572707	0.264168	0.314737	0.238091	2.52564e-06	6.12961e-06	0.187736	0.000224169	0.000437167
90427	BMF	ENSG00000104081	darkgreen	Cluster 11	0.000927518	0.985584	0.987427	-0.0285431	0.578105	0.628937	-0.154718	0.00242702	0.00413081	0.315105	2.98241e-10	1.03813e-09	0.132544	0.00950032	0.0148244	0.00646564	0.899766	0.916729	0.15015	0.00326391	0.00545528	0.281146	2.26953e-08	6.71767e-08	0.000187453	0.997086	0.99761	0.349279	2.11396e-12	8.70439e-12	0.177317	0.000497857	0.00092861	-0.120786	0.0181936	0.0271602	0.255803	4.02439e-07	1.05756e-06	0.178542	0.000454293	0.000851898
56927	GPR108	ENSG00000125734	darkgreen	Cluster 11	-0.000696965	0.989167	0.990376	-0.13266	0.00943729	0.0147331	0.21703	1.87723e-05	4.14919e-05	-0.331148	3.15251e-11	1.18621e-10	0.166655	0.00107753	0.00192425	-0.0393089	0.443639	0.499084	-0.0876371	0.0871678	0.115285	-0.396767	7.46544e-16	3.92212e-15	-0.0200021	0.696761	0.738494	-0.100381	0.0499423	0.0691588	0.152223	0.0028561	0.00481424	0.471312	1.60829e-22	1.24137e-21	-0.38676	4.44789e-15	2.2204e-14	-0.254853	4.45696e-07	1.16611e-06
100130776	AGAP2-AS1	ENSG00000255737	darkgreen	Cluster 11	-0.000492405	0.992346	0.993273	0.0350208	0.49496	0.549485	0.151847	0.00292633	0.00492525	-0.233166	4.10693e-06	9.74877e-06	0.276662	3.85767e-08	1.11732e-07	0.157276	0.00204878	0.00352224	0.113702	0.0262692	0.0382122	-0.0333354	0.515963	0.569762	0.0149688	0.770578	0.804723	-0.137056	0.00730468	0.0115948	0.0182667	0.721932	0.761261	0.27384	5.36052e-08	1.53186e-07	-0.219955	1.43698e-05	3.21733e-05	0.02852	0.578413	0.629244
57570	TRMT5	ENSG00000126814	darkgreen	Cluster 11	-0.000461647	0.992825	0.99368	0.116785	0.0224371	0.0330171	-0.262959	1.84116e-07	4.99915e-07	0.431582	9.20191e-19	5.79228e-18	-0.0588131	0.251499	0.301265	-0.0950654	0.0634319	0.0861952	-0.0831154	0.104812	0.136407	0.0228676	0.655932	0.701409	-0.152501	0.00280509	0.0047335	0.291038	6.80893e-09	2.11303e-08	-0.00238173	0.962993	0.969772	-0.0679594	0.185027	0.228525	0.289375	8.36321e-09	2.57394e-08	0.0835037	0.103194	0.134497
64326	RFWD2	ENSG00000143207	darkgreen	Cluster 11	0.000406072	0.993688	0.994402	0.107807	0.0351771	0.0500588	-0.00897066	0.861269	0.883453	0.19352	0.000141262	0.000282331	-0.0190829	0.710054	0.75062	-0.165732	0.0011496	0.00204563	-0.00185507	0.971172	0.976385	0.138067	0.00687979	0.0109606	-0.00733748	0.886336	0.905163	0.0810703	0.113669	0.146905	-0.0540695	0.291843	0.343997	-0.211468	3.0895e-05	6.65941e-05	0.335219	1.74493e-11	6.70418e-11	0.346197	3.38848e-12	1.37359e-11
10376	TUBA1B	ENSG00000123416	purple	Cluster 12	0.519369	8.98585e-28	7.80978e-27	-0.462026	1.34612e-21	9.88462e-21	-0.473032	1.07721e-22	8.38493e-22	0.589473	4.09434e-37	6.10581e-36	0.162304	0.00145793	0.00255891	0.324238	8.43438e-11	3.0708e-10	0.328627	4.5273e-11	1.68312e-10	0.449296	2.23443e-20	1.53898e-19	0.195036	0.000124875	0.000251132	0.327676	5.18526e-11	1.91926e-10	-0.0959416	0.0610214	0.0831874	-0.126037	0.0136963	0.0208499	0.567879	5.3654e-34	7.06786e-33	-0.175431	0.000572601	0.00105951
84296	GINS4	ENSG00000147536	purple	Cluster 12	0.412788	3.77006e-17	1.45983e-16	-0.300885	1.95987e-09	6.38093e-09	-0.401745	3.00337e-16	1.61984e-15	0.611969	1.27513e-40	2.17463e-39	0.191903	0.000160945	0.000319596	0.244675	1.2969e-06	3.23803e-06	0.371323	6.20782e-14	2.86243e-13	0.472487	1.2235e-22	9.50072e-22	0.137058	0.00730372	0.0115935	0.456054	5.10319e-21	3.64e-20	0.0493127	0.336434	0.390408	-0.130084	0.010929	0.0168978	0.713346	1.21896e-60	4.15142e-59	-0.0834135	0.103568	0.134938
9448	MAP4K4	ENSG00000071054	purple	Cluster 12	0.408114	9.1593e-17	3.40196e-16	-0.288846	8.92624e-09	2.74014e-08	-0.444697	5.9913e-20	4.02971e-19	0.699048	2.62843e-57	8.01432e-56	-0.104453	0.0413103	0.0580446	0.0627882	0.220813	0.268031	0.247344	9.84517e-07	2.48778e-06	0.592379	1.49504e-37	2.27047e-36	0.0683335	0.182615	0.225838	0.43008	1.24864e-18	7.79983e-18	-0.0209	0.683867	0.726846	-0.336448	1.45712e-11	5.63521e-11	0.701637	6.77211e-58	2.1024e-56	0.00843163	0.869528	0.890483
80178	TEDC2	ENSG00000162062	purple	Cluster 12	-0.404783	1.71012e-16	6.23374e-16	0.470766	1.82555e-22	1.40481e-21	0.58852	5.68502e-37	8.43352e-36	-0.226906	7.50438e-06	1.73332e-05	-0.315202	2.94337e-10	1.02508e-09	-0.473582	9.47357e-23	7.39353e-22	-0.149563	0.00338848	0.00565004	-0.00582025	0.909726	0.924934	-0.242846	1.56371e-06	3.87606e-06	0.0772779	0.131635	0.167857	0.390144	2.44866e-15	1.24492e-14	0.0928698	0.0698171	0.0941163	0.590694	2.68449e-37	4.03421e-36	0.0443376	0.387502	0.442956
672	BRCA1	ENSG00000012048	purple	Cluster 12	0.402295	2.7135e-16	9.77111e-16	-0.313037	3.94675e-10	1.36006e-09	-0.40253	2.59777e-16	1.40712e-15	0.660933	2.57762e-49	5.98677e-48	0.124171	0.015168	0.0229313	0.0845431	0.0989592	0.129439	0.26354	1.72616e-07	4.70144e-07	0.358381	5.09077e-13	2.19523e-12	-0.0149643	0.770644	0.804788	0.48784	3.10932e-24	2.61394e-23	0.0748434	0.144275	0.182527	-0.176665	0.000522593	0.000971895	0.742985	3.00416e-68	1.32353e-66	-0.0251712	0.623828	0.671759
8317	CDC7	ENSG00000097046	purple	Cluster 12	0.370411	7.22301e-14	2.18906e-13	-0.161616	0.00152828	0.00267514	-0.223168	1.06697e-05	2.42358e-05	0.422426	5.78147e-18	3.46727e-17	0.253222	5.30544e-07	1.37797e-06	0.202669	6.61773e-05	0.00013734	0.439083	1.9571e-19	1.28113e-18	0.405687	1.44436e-16	7.95418e-16	0.217506	1.7978e-05	3.9814e-05	0.419467	1.03463e-17	6.11039e-17	0.150413	0.00320927	0.00536942	-0.0262429	0.609128	0.657991	0.581138	6.96655e-36	9.91166e-35	0.0562033	0.273188	0.324211
3295	HSD17B4	ENSG00000133835	purple	Cluster 12	0.360033	3.9123e-13	1.12268e-12	-0.378231	1.94157e-14	9.2681e-14	-0.297199	3.1411e-09	1.0049e-08	0.359699	4.12647e-13	1.79161e-12	-0.0925227	0.0708732	0.0954305	-0.125656	0.0139863	0.0212597	0.0533326	0.298479	0.350955	0.220202	1.40473e-05	3.14797e-05	0.0506543	0.323437	0.377033	0.156797	0.00211522	0.00362928	-0.105884	0.038592	0.0545294	-0.216569	1.95725e-05	4.31583e-05	0.301631	1.7801e-09	5.81725e-09	-0.280993	2.31124e-08	6.83601e-08
1894	ECT2	ENSG00000114346	purple	Cluster 12	0.359255	4.42947e-13	1.26562e-12	-0.324171	8.51492e-11	3.09944e-10	-0.529648	5.22039e-29	5.51117e-28	0.739315	2.99132e-67	1.27537e-65	-0.148116	0.00371461	0.00616005	-0.118077	0.0209823	0.0310301	0.0621494	0.225554	0.273205	0.396561	7.7491e-16	4.0669e-15	-0.066484	0.194771	0.239415	0.337157	1.31259e-11	5.09322e-11	-0.17984	0.000412025	0.000776949	-0.31355	3.68261e-10	1.27223e-09	0.730671	5.77475e-65	2.28612e-63	0.127952	0.0123182	0.0188912
675	BRCA2	ENSG00000139618	purple	Cluster 12	0.353912	1.03008e-12	2.86276e-12	-0.275062	4.65048e-08	1.3362e-07	-0.385405	5.63742e-15	2.79381e-14	0.590111	3.2845e-37	4.91877e-36	0.322373	1.0954e-10	3.95255e-10	0.272091	6.56084e-08	1.86014e-07	0.492553	9.69759e-25	8.36455e-24	0.48421	7.53375e-24	6.21661e-23	0.133578	0.00895058	0.0140222	0.479627	2.26928e-23	1.82766e-22	0.100824	0.0489352	0.0678658	-0.141838	0.00548355	0.00886803	0.681355	1.90852e-53	5.12169e-52	0.0230763	0.652996	0.698711
5687	PSMA6	ENSG00000100902	purple	Cluster 12	0.345924	3.53197e-12	9.44842e-12	-0.311351	4.95095e-10	1.6937e-09	-0.316643	2.41815e-10	8.48245e-10	0.595243	5.48349e-38	8.46024e-37	-0.0520307	0.310447	0.363474	-0.0373595	0.466586	0.521878	0.119943	0.019024	0.0283164	0.357608	5.75578e-13	2.47211e-12	0.062211	0.225094	0.272706	0.479457	2.363e-23	1.90128e-22	0.102641	0.0449826	0.062779	-0.173161	0.000676264	0.00124	0.585459	1.61928e-36	2.36153e-35	-0.015208	0.767016	0.8016
347240	KIF24	ENSG00000186638	purple	Cluster 12	0.344945	4.09824e-12	1.09005e-11	-0.328069	4.90259e-11	1.81775e-10	-0.29961	2.30893e-09	7.4721e-09	0.489071	2.29773e-24	1.94556e-23	0.0792058	0.122245	0.156924	0.198289	9.55439e-05	0.000194744	0.269407	8.92076e-08	2.49883e-07	0.395407	9.54957e-16	4.97979e-15	0.0449261	0.381227	0.436585	0.349123	2.16551e-12	8.91038e-12	0.0279895	0.585503	0.635969	-0.113244	0.0268831	0.0390325	0.64249	7.45581e-46	1.53364e-44	-0.150677	0.00315539	0.00528508
54892	NCAPG2	ENSG00000146918	purple	Cluster 12	0.344931	4.10674e-12	1.0921e-11	-0.310003	5.92878e-10	2.01531e-09	-0.450584	1.69058e-20	1.17221e-19	0.749322	5.17011e-70	2.4047e-68	-0.0566403	0.269471	0.320275	-0.0324424	0.527276	0.580649	0.173704	0.00065002	0.0011943	0.433589	6.10393e-19	3.88092e-18	-0.0182404	0.722315	0.761598	0.534142	1.45869e-29	1.57811e-28	0.0622605	0.224725	0.272307	-0.295047	4.12425e-09	1.30534e-08	0.803153	1.72536e-87	1.4616e-85	-0.0743641	0.146869	0.18546
8914	TIMELESS	ENSG00000111602	purple	Cluster 12	0.336992	1.34491e-11	3.46601e-11	-0.295678	3.80875e-09	1.2095e-08	-0.387505	3.90212e-15	1.95593e-14	0.645774	1.87806e-46	3.9529e-45	-0.0577888	0.259864	0.310152	-0.113873	0.0260427	0.0379037	0.0586522	0.2528	0.302654	0.292878	5.4144e-09	1.69522e-08	-0.0247091	0.630214	0.677746	0.443077	8.44969e-20	5.63591e-19	0.0393545	0.443109	0.498581	-0.215079	2.23901e-05	4.90168e-05	0.708906	1.3891e-59	4.55447e-58	0.0546458	0.286723	0.338571
9232	PTTG1	ENSG00000164611	purple	Cluster 12	-0.332152	2.72675e-11	6.88706e-11	0.409091	7.61666e-17	4.27208e-16	0.432571	7.51933e-19	4.75613e-18	-0.155386	0.00232252	0.00396379	-0.120971	0.0180153	0.0269113	-0.235005	3.42957e-06	8.20628e-06	0.19382	0.000137858	0.000275869	0.284237	1.56581e-08	4.70342e-08	-0.0696889	0.174069	0.21628	0.0429173	0.402903	0.458434	0.231947	4.62488e-06	1.09174e-05	-0.0137898	0.7882	0.819836	0.699405	2.18134e-57	6.66908e-56	-0.00666133	0.896749	0.914173
147841	SPC24	ENSG00000161888	purple	Cluster 12	-0.325029	7.54567e-11	1.85081e-10	0.356594	6.75739e-13	2.8871e-12	0.438578	2.17453e-19	1.41951e-18	-0.152144	0.00287073	0.00483696	-0.232923	4.2055e-06	9.97085e-06	-0.285282	1.37963e-08	4.1651e-08	0.0695372	0.17501	0.217336	0.168098	0.000973157	0.00174795	-0.150355	0.00322122	0.00538811	0.0652361	0.2033	0.248856	0.266803	1.19808e-07	3.31311e-07	0.0565488	0.270246	0.321102	0.68587	2.09745e-54	5.80237e-53	-0.0505878	0.324074	0.377706
80727	TTYH3	ENSG00000136295	purple	Cluster 12	0.316648	2.41669e-10	5.7212e-10	-0.190931	0.000173989	0.00034396	-0.22981	5.68561e-06	1.33e-05	0.526143	1.39265e-28	1.44182e-27	-0.0323548	0.528393	0.581748	-0.0494972	0.334627	0.388552	0.121195	0.0178017	0.0266133	0.458722	2.82281e-21	2.03891e-20	0.0923567	0.0713826	0.0960501	0.450172	1.84842e-20	1.27866e-19	0.161991	0.00148949	0.00261066	-0.218948	1.57616e-05	3.51236e-05	0.59672	3.25621e-38	5.06572e-37	0.151198	0.00305156	0.00512236
55055	ZWILCH	ENSG00000174442	purple	Cluster 12	0.311783	4.67207e-10	1.08467e-09	-0.260205	2.4944e-07	6.68536e-07	-0.408198	9.01638e-17	5.03317e-16	0.642787	6.58769e-46	1.358e-44	-0.0657282	0.199905	0.245074	-0.0512858	0.317434	0.370732	0.106785	0.0369584	0.0523928	0.354952	8.75106e-13	3.70898e-12	-0.105625	0.0390717	0.0551529	0.422426	5.78077e-18	3.46697e-17	-0.0140792	0.783864	0.816137	-0.190899	0.000174431	0.000344777	0.680979	2.28976e-53	6.12574e-52	-0.128406	0.0120097	0.0184512
79019	CENPM	ENSG00000100162	purple	Cluster 12	-0.305097	1.13397e-09	2.55803e-09	0.371391	6.13875e-14	2.83188e-13	0.504068	5.21173e-26	4.77914e-25	-0.335193	1.75152e-11	6.72862e-11	-0.239258	2.2474e-06	5.48129e-06	-0.285348	1.36868e-08	4.1331e-08	0.0524737	0.306339	0.359203	0.115147	0.0244085	0.0356974	-0.095834	0.0613134	0.0835478	-0.15038	0.0032162	0.0053803	0.143848	0.00484843	0.00790378	0.21616	2.03112e-05	4.47007e-05	0.503567	5.93308e-26	5.42523e-25	-0.0992815	0.0525168	0.0724486
79968	WDR76	ENSG00000092470	purple	Cluster 12	0.304617	1.20752e-09	2.71824e-09	-0.247513	9.67379e-07	2.44636e-06	-0.26598	1.31422e-07	3.62007e-07	0.472456	1.23227e-22	9.56805e-22	0.25839	3.04138e-07	8.08705e-07	0.237093	2.78973e-06	6.74073e-06	0.458576	2.91658e-21	2.10516e-20	0.378744	1.77891e-14	8.51182e-14	0.0380195	0.458744	0.514142	0.377035	2.37906e-14	1.12895e-13	0.0804462	0.116485	0.150205	-0.0958938	0.0611511	0.0833467	0.689228	3.95262e-55	1.12049e-53	-0.140279	0.00602658	0.00968768
6809	STX3	ENSG00000166900	purple	Cluster 12	0.296203	3.56412e-09	7.77687e-09	-0.222752	1.10913e-05	2.51499e-05	-0.233351	4.03332e-06	9.58119e-06	0.53626	7.94523e-30	8.69439e-29	0.00453605	0.929586	0.942016	-0.127471	0.0126519	0.019366	0.148294	0.0036731	0.00609556	0.395167	9.97176e-16	5.19366e-15	0.0957662	0.0614978	0.0837808	0.481991	1.28764e-23	1.0497e-22	0.177222	0.000501402	0.000934847	-0.24721	9.98248e-07	2.52086e-06	0.588875	5.03147e-37	7.47563e-36	0.0414529	0.419159	0.474673
2177	FANCD2	ENSG00000144554	purple	Cluster 12	0.284457	1.52466e-08	3.19039e-08	-0.248411	8.81022e-07	2.23703e-06	-0.254234	4.76245e-07	1.24273e-06	0.517476	1.50142e-27	1.4778e-26	0.0959597	0.0609726	0.0831272	-0.0706945	0.167923	0.209401	0.187091	0.000235811	0.000458528	0.248808	8.45216e-07	2.15e-06	0.00205569	0.968056	0.973923	0.518239	1.22142e-27	1.20786e-26	0.244936	1.26268e-06	3.15579e-06	-0.0805523	0.116003	0.149641	0.69212	9.22053e-56	2.66941e-54	-0.197358	0.000103198	0.000209501
55215	FANCI	ENSG00000140525	purple	Cluster 12	0.284182	1.5763e-08	3.29398e-08	-0.259193	2.78658e-07	7.43423e-07	-0.345301	3.88281e-12	1.56739e-11	0.55026	1.28294e-31	1.52109e-30	0.0763884	0.13615	0.173102	0.0427882	0.404321	0.459854	0.241299	1.82975e-06	4.50623e-06	0.36554	1.6084e-13	7.19527e-13	-0.000780576	0.987868	0.99006	0.404993	1.6443e-16	9.02669e-16	0.0534774	0.297167	0.349576	-0.13973	0.00622902	0.00999207	0.73473	5.00594e-66	2.05497e-64	0.00168979	0.97374	0.978494
195828	ZNF367	ENSG00000165244	purple	Cluster 12	0.283519	1.70753e-08	3.56021e-08	-0.262034	2.03957e-07	5.51332e-07	-0.30525	1.11147e-09	3.69461e-09	0.527763	8.86037e-29	9.25785e-28	0.0518281	0.312337	0.365418	0.153736	0.00258827	0.00438942	0.296134	3.59531e-09	1.14423e-08	0.408	9.35815e-17	5.21676e-16	0.126041	0.0136932	0.0208455	0.360214	3.80087e-13	1.65405e-12	-0.00557454	0.913522	0.928101	-0.242061	1.69364e-06	4.18434e-06	0.766682	3.95011e-75	2.18318e-73	-0.164341	0.00126665	0.00224158
11169	WDHD1	ENSG00000198554	purple	Cluster 12	0.28313	1.7893e-08	3.72346e-08	-0.197783	9.96381e-05	0.000202667	-0.389597	2.69788e-15	1.36721e-14	0.68683	1.3047e-54	3.63765e-53	0.0887007	0.0833855	0.110699	0.115357	0.0241479	0.035344	0.284701	1.4803e-08	4.45737e-08	0.42297	5.19123e-18	3.12385e-17	-0.0265157	0.60541	0.654658	0.478482	2.98127e-23	2.38654e-22	0.025003	0.626149	0.673911	-0.228119	6.68566e-06	1.55259e-05	0.807295	4.67079e-89	4.1879e-87	-0.0316661	0.537211	0.59019
84722	PSRC1	ENSG00000134222	purple	Cluster 12	-0.282526	1.92408e-08	3.99557e-08	0.258395	3.03983e-07	8.08377e-07	0.292006	6.03657e-09	1.88179e-08	-0.1063	0.0378296	0.0535285	0.0892817	0.081376	0.108284	0.140513	0.00594216	0.00956196	0.226987	7.447e-06	1.72085e-05	0.123339	0.0158674	0.0239184	-0.0761487	0.137387	0.174537	0.156839	0.00210938	0.00361961	0.299345	2.38871e-09	7.71996e-09	0.198958	9.03831e-05	0.000184671	0.434787	4.77162e-19	3.05398e-18	-0.126409	0.0134182	0.020457
84792	FAM220A	ENSG00000178397	purple	Cluster 12	0.275219	4.56656e-08	9.2285e-08	-0.162636	0.00142506	0.00250453	-0.251742	6.20771e-07	1.60198e-06	0.553777	4.41186e-32	5.34881e-31	0.0319799	0.533184	0.586374	0.162417	0.00144663	0.00254012	0.252197	5.9162e-07	1.52989e-06	0.485165	5.97515e-24	4.95307e-23	-0.0397498	0.438539	0.494065	0.429413	1.42932e-18	8.89749e-18	0.0496991	0.332657	0.386507	-0.280409	2.47793e-08	7.30849e-08	0.559435	7.71356e-33	9.66682e-32	-0.140622	0.00590303	0.00950391
4173	MCM4	ENSG00000104738	purple	Cluster 12	0.272697	6.11798e-08	1.22641e-07	-0.159706	0.00174026	0.00302213	-0.272036	6.60183e-08	1.8714e-07	0.543905	8.55004e-31	9.77064e-30	0.0921542	0.0720084	0.096823	0.0754901	0.14083	0.178533	0.295609	3.842e-09	1.21969e-08	0.372401	5.18805e-14	2.40354e-13	0.0610641	0.233776	0.282107	0.385894	5.17593e-15	2.57201e-14	0.0399904	0.43577	0.491288	-0.187017	0.000237187	0.000461089	0.808231	2.04095e-89	1.8538e-87	-0.0593515	0.247177	0.296589
7023	TFAP4	ENSG00000090447	purple	Cluster 12	-0.268931	9.41696e-08	1.85937e-07	0.429529	1.39623e-18	8.69806e-18	0.217615	1.77994e-05	3.94443e-05	0.170319	0.000830555	0.00150508	-0.110335	0.0310839	0.0446352	-0.18029	0.000398243	0.000752371	0.0180329	0.725345	0.764224	0.209246	3.75626e-05	8.01818e-05	-0.258021	3.16601e-07	8.40588e-07	0.367287	1.20887e-13	5.45768e-13	0.352823	1.22103e-12	5.12071e-12	-0.0303158	0.554714	0.606879	0.497358	2.90239e-25	2.57026e-24	0.0837425	0.102209	0.133311
84790	TUBA1C	ENSG00000167553	purple	Cluster 12	0.268728	9.63677e-08	1.90008e-07	-0.16595	0.00113218	0.00201616	-0.107112	0.0363799	0.051633	0.191379	0.000167849	0.000332572	-0.0135493	0.791809	0.822886	-0.109269	0.0327575	0.0468653	0.0499115	0.330593	0.384338	0.173313	0.000668819	0.00122695	0.0886168	0.083679	0.111054	0.0251405	0.624251	0.672143	-0.0945187	0.064975	0.0881043	-0.136406	0.00758998	0.0120175	0.316715	2.39457e-10	8.40315e-10	0.134859	0.00830941	0.0130791
3925	STMN1	ENSG00000117632	purple	Cluster 12	-0.267647	1.08927e-07	2.13892e-07	0.383622	7.68759e-15	3.77298e-14	0.279493	2.76268e-08	8.11151e-08	0.0490591	0.338928	0.393037	-0.0497997	0.331678	0.385481	-0.0791863	0.122337	0.157033	0.190876	0.000174749	0.000345383	0.311182	5.06458e-10	1.73101e-09	-0.0652674	0.203083	0.248606	0.181697	0.000357871	0.000680228	0.205822	5.05531e-05	0.000106344	-0.103052	0.0441263	0.0616808	0.72464	2.01593e-63	7.58606e-62	0.0549116	0.284382	0.336079
27429	HTRA2	ENSG00000115317	purple	Cluster 12	-0.260847	2.32463e-07	4.44751e-07	0.460068	2.08993e-21	1.51973e-20	0.406386	1.26731e-16	7.00426e-16	-0.0209194	0.683588	0.72659	-0.0719045	0.160745	0.201243	-0.0994081	0.052215	0.0720669	0.132023	0.00978796	0.0152453	0.296346	3.50031e-09	1.11515e-08	-0.0744744	0.146269	0.184775	0.294824	4.24203e-09	1.34093e-08	0.432618	7.4474e-19	4.71146e-18	0.0393312	0.44338	0.498849	0.448406	2.70731e-20	1.856e-19	0.137277	0.00721001	0.0114538
1869	E2F1	ENSG00000101412	purple	Cluster 12	-0.257741	3.26391e-07	6.17837e-07	0.241795	1.74e-06	4.29391e-06	0.405131	1.60259e-16	8.80307e-16	-0.116187	0.0231403	0.0339747	-0.165971	0.00113052	0.00201344	-0.216715	1.93164e-05	4.2632e-05	0.0508099	0.321951	0.375465	0.129675	0.0111844	0.0172668	-0.126574	0.0132963	0.0202844	0.0894931	0.0806544	0.107404	0.274984	4.69339e-08	1.34811e-07	0.0879207	0.0861462	0.114041	0.678714	6.81892e-53	1.79717e-51	-0.0743642	0.146869	0.18546
54443	ANLN	ENSG00000011426	purple	Cluster 12	0.256216	3.84914e-07	7.25168e-07	-0.255947	3.96233e-07	1.04196e-06	-0.315262	2.91955e-10	1.01711e-09	0.560264	5.95757e-33	7.50721e-32	-0.0470489	0.359113	0.413785	0.0301223	0.557244	0.609349	0.259706	2.6348e-07	7.04537e-07	0.488395	2.71363e-24	2.28894e-23	-0.00306314	0.952417	0.961018	0.344228	4.56813e-12	1.83418e-11	-0.0266968	0.602947	0.652396	-0.264244	1.59607e-07	4.36115e-07	0.885356	1.84329e-128	7.94881e-126	-0.152582	0.00279034	0.00471032
91057	CCDC34	ENSG00000109881	purple	Cluster 12	-0.251867	6.12672e-07	1.13537e-06	0.309663	6.20369e-10	2.1039e-09	0.111759	0.0289628	0.0418115	0.130155	0.0108856	0.0168362	-0.274901	4.73843e-08	1.36053e-07	-0.196785	0.000108197	0.000219184	-0.0822586	0.108454	0.140745	0.18027	0.000398831	0.000753402	-0.233215	4.08726e-06	9.7045e-06	0.121052	0.0179377	0.0268025	0.0445453	0.38528	0.4407	-0.123205	0.0159826	0.0240789	0.428168	1.83775e-18	1.13704e-17	0.0561809	0.27338	0.324417
23234	DNAJC9	ENSG00000213551	purple	Cluster 12	0.250187	7.31437e-07	1.34954e-06	-0.191555	0.000165504	0.00032812	-0.236752	2.88555e-06	6.96168e-06	0.573618	8.3852e-35	1.14471e-33	0.097315	0.0573959	0.0786351	0.0338739	0.509203	0.563404	0.15528	0.00233882	0.00398985	0.315341	2.88839e-10	1.00661e-09	0.029048	0.571395	0.622712	0.607661	6.29121e-40	1.04411e-38	0.295695	3.80061e-09	1.20704e-08	-0.134118	0.00867532	0.0136181	0.633661	2.79747e-44	5.45271e-43	-0.069795	0.173412	0.215526
11222	MRPL3	ENSG00000114686	purple	Cluster 12	0.249943	7.5045e-07	1.38353e-06	-0.156197	0.00220119	0.00376865	-0.296166	3.5806e-09	1.13973e-08	0.568565	4.3054e-34	5.69346e-33	-0.248899	8.37175e-07	2.13062e-06	-0.233543	3.95859e-06	9.41132e-06	-0.0763691	0.136249	0.173218	0.335712	1.62339e-11	6.25376e-11	-0.10575	0.0388389	0.0548539	0.300388	2.08941e-09	6.78522e-09	-0.109671	0.0321182	0.0460175	-0.294963	4.1681e-09	1.31871e-08	0.594453	7.23752e-38	1.11229e-36	0.0201812	0.694182	0.736235
151246	SGO2	ENSG00000163535	purple	Cluster 12	0.24807	9.12892e-07	1.67414e-06	-0.278629	3.06024e-08	8.94557e-08	-0.410049	6.35289e-17	3.58088e-16	0.678317	8.25072e-53	2.16571e-51	-0.0592823	0.24773	0.297199	-0.0447909	0.382664	0.43803	0.19965	8.53106e-05	0.000174873	0.457661	3.57438e-21	2.56927e-20	-0.0380143	0.458805	0.514191	0.433655	6.02209e-19	3.83023e-18	-0.0259455	0.613192	0.661793	-0.348076	2.54299e-12	1.04087e-11	0.799503	3.87169e-86	3.1235e-84	-0.0741328	0.148134	0.18689
3838	KPNA2	ENSG00000182481	purple	Cluster 12	0.24508	1.24406e-06	2.25798e-06	-0.137612	0.00706802	0.0112418	-0.0574995	0.262261	0.312739	0.260954	2.29768e-07	6.18041e-07	-0.128871	0.0117016	0.01801	-0.170609	0.000813462	0.001476	0.217815	1.74789e-05	3.87712e-05	0.412052	4.33954e-17	2.47041e-16	0.144509	0.00465468	0.0076085	0.0624219	0.223523	0.271016	-0.0936869	0.067382	0.09109	-0.232112	4.55098e-06	1.07504e-05	0.6692	6.00937e-51	1.47639e-49	0.0363634	0.478559	0.533586
83990	BRIP1	ENSG00000136492	purple	Cluster 12	0.238323	2.46794e-06	4.38115e-06	-0.189714	0.000191702	0.000376932	-0.361162	3.26488e-13	1.42811e-12	0.610837	1.94396e-40	3.28987e-39	0.0890104	0.0823094	0.10941	0.108457	0.0340838	0.0486241	0.275625	4.35534e-08	1.25493e-07	0.380148	1.39927e-14	6.74463e-14	-0.0281691	0.583098	0.63364	0.456014	5.14797e-21	3.67137e-20	0.0491382	0.33815	0.392209	-0.153331	0.00265769	0.00449939	0.781528	7.14165e-80	4.67293e-78	-0.0743033	0.147201	0.185826
57082	KNL1	ENSG00000137812	purple	Cluster 12	0.237194	2.76183e-06	4.88111e-06	-0.240111	2.06275e-06	5.05162e-06	-0.326691	5.96415e-11	2.19741e-10	0.579611	1.16076e-35	1.63963e-34	-0.0651984	0.203562	0.249143	-0.0513933	0.316419	0.369693	0.269336	8.99272e-08	2.51805e-07	0.475304	6.32356e-23	4.97826e-22	-0.018289	0.721606	0.760979	0.376018	2.82621e-14	1.33429e-13	0.00554833	0.913927	0.928412	-0.295096	4.099e-09	1.29764e-08	0.869517	1.80349e-118	5.04075e-116	-0.115282	0.0242404	0.0354677
1164	CKS2	ENSG00000123975	purple	Cluster 12	-0.236622	2.92321e-06	5.15456e-06	0.27251	6.25125e-08	1.77547e-07	0.321551	1.22853e-10	4.41471e-10	-0.101691	0.0470155	0.0653989	-0.310084	5.86567e-10	1.99483e-09	-0.240467	1.99005e-06	4.88096e-06	0.0791388	0.122562	0.157302	0.206599	4.72802e-05	9.98054e-05	0.140576	0.00591954	0.00952803	0.0383693	0.454618	0.509985	0.147366	0.00389453	0.00644008	-0.103046	0.0441379	0.0616951	0.560052	6.36378e-33	8.00627e-32	-0.117724	0.0213716	0.0315587
5250	SLC25A3	ENSG00000075415	purple	Cluster 12	-0.236516	2.95386e-06	5.20466e-06	0.458966	2.67345e-21	1.93365e-20	0.216053	2.0507e-05	4.51112e-05	-0.112273	0.0282272	0.0408329	-0.118085	0.0209726	0.0310166	-0.278551	3.0885e-08	9.02482e-08	-0.186341	0.000250072	0.000484728	0.0432663	0.399085	0.45467	-0.117836	0.0212466	0.0313875	-0.14674	0.00405087	0.00668114	-0.0331206	0.518674	0.572432	-0.052763	0.303677	0.35641	0.176787	0.000517888	0.000963621	0.407537	1.02109e-16	5.67581e-16
54815	GATAD2A	ENSG00000167491	purple	Cluster 12	0.23556	3.24678e-06	5.70489e-06	-0.167042	0.00104856	0.00187534	-0.146447	0.00412583	0.00679699	0.452081	1.22074e-20	8.52237e-20	-0.0683929	0.182234	0.225412	-0.00167949	0.9739	0.978628	0.167047	0.00104818	0.00187477	0.380913	1.22707e-14	5.93625e-14	0.145963	0.00425257	0.00699236	0.433328	6.44001e-19	4.09101e-18	0.196699	0.000108963	0.000220677	-0.171733	0.000750165	0.00136742	0.589472	4.09575e-37	6.10741e-36	-0.216308	2.004e-05	4.41369e-05
51334	PRR16	ENSG00000184838	purple	Cluster 12	0.232993	4.17691e-06	7.28411e-06	-0.122518	0.0165848	0.0249143	-0.135	0.00824162	0.0129794	0.31319	3.86618e-10	1.33341e-09	0.118152	0.0208995	0.0309157	-0.021737	0.671928	0.716155	0.159643	0.0017477	0.00303446	0.369958	7.78563e-14	3.56302e-13	0.0749164	0.143883	0.182075	0.217363	1.8212e-05	4.031e-05	0.0195084	0.70389	0.745043	-0.222126	1.17567e-05	2.65816e-05	0.378061	1.99862e-14	9.53055e-14	0.0134159	0.793812	0.824674
9824	ARHGAP11A	ENSG00000198826	purple	Cluster 12	0.23298	4.18234e-06	7.29266e-06	-0.204054	5.88246e-05	0.000122815	-0.352331	1.31813e-12	5.51274e-12	0.617798	1.414e-41	2.50241e-40	-0.07931	0.121753	0.156355	-0.0290779	0.571	0.622354	0.222804	1.10383e-05	2.50358e-05	0.464082	8.45794e-22	6.27789e-21	-0.0533083	0.2987	0.351191	0.403599	2.13121e-16	1.16204e-15	0.0019326	0.969968	0.975413	-0.248823	8.43872e-07	2.1467e-06	0.88804	2.67356e-130	1.2676e-127	-0.107052	0.0364861	0.0517727
158293	FAM120AOS	ENSG00000188938	purple	Cluster 12	0.23047	5.33527e-06	9.22907e-06	-0.224416	9.49301e-06	2.16847e-05	-0.181799	0.00035509	0.000675175	0.37074	6.839e-14	3.14451e-13	-0.102243	0.0458235	0.0638624	-0.0143181	0.780289	0.813116	0.05807	0.257549	0.307686	0.318542	1.86358e-10	6.59575e-10	-0.0284321	0.579584	0.630349	0.237819	2.59525e-06	6.29003e-06	-0.0341125	0.506223	0.560494	-0.265239	1.42817e-07	3.91969e-07	0.368145	1.04997e-13	4.76093e-13	-0.19972	8.48192e-05	0.000173917
84904	ARHGEF39	ENSG00000137135	purple	Cluster 12	-0.229609	5.79686e-06	9.99528e-06	0.270367	7.99516e-08	2.24905e-07	0.443759	7.31177e-20	4.89585e-19	-0.137654	0.00705049	0.0112152	-0.0141697	0.782509	0.814984	-0.0208591	0.684452	0.727367	0.230056	5.55295e-06	1.30053e-05	0.225948	8.2175e-06	1.8894e-05	0.00893969	0.861743	0.88387	0.31916	1.71136e-10	6.07468e-10	0.555389	2.69354e-32	3.2949e-31	0.166601	0.00108161	0.00193121	0.551082	1.00079e-31	1.19195e-30	-0.144377	0.0046928	0.00766667
64946	CENPH	ENSG00000153044	purple	Cluster 12	-0.228411	6.50214e-06	1.11726e-05	0.363535	2.22743e-13	9.86146e-13	0.226189	8.03242e-06	1.84901e-05	0.0443131	0.387765	0.443223	0.0288485	0.574042	0.625166	-0.0683018	0.182818	0.226053	0.102814	0.0446199	0.062316	0.110098	0.03145	0.0451222	-0.0876242	0.0872144	0.115341	0.186121	0.000254404	0.000492641	0.200459	7.97306e-05	0.000163936	0.0229732	0.654446	0.70004	0.518815	1.04451e-27	1.03716e-26	0.0310973	0.54455	0.597223
54442	KCTD5	ENSG00000167977	purple	Cluster 12	0.226776	7.59744e-06	1.29795e-05	-0.1355	0.00800461	0.0126312	-0.10007	0.0506594	0.070073	0.474372	7.8716e-23	6.16987e-22	-0.0138281	0.787626	0.819333	-0.0596118	0.245107	0.294346	0.146922	0.00400487	0.0066098	0.399086	4.89437e-16	2.60352e-15	0.112848	0.0274255	0.0397624	0.44537	5.19077e-20	3.50494e-19	0.180048	0.000405583	0.000765447	-0.121776	0.0172581	0.0258584	0.679451	4.78638e-53	1.26812e-51	0.0115001	0.822728	0.850068
9212	AURKB	ENSG00000178999	purple	Cluster 12	-0.225604	8.48909e-06	1.44514e-05	0.302777	1.5344e-09	5.04307e-09	0.339161	9.75891e-12	3.82244e-11	-0.0736234	0.150948	0.190126	-0.17577	0.000558445	0.00103465	-0.24594	1.13857e-06	2.85884e-06	0.177136	0.000504619	0.000940408	0.260814	2.33312e-07	6.271e-07	-0.0842742	0.100042	0.130719	0.0919854	0.0725335	0.0974596	0.226492	7.80521e-06	1.79927e-05	0.00851935	0.868183	0.889304	0.736195	2.04799e-66	8.50354e-65	-0.099662	0.0516139	0.0713046
22948	CCT5	ENSG00000150753	purple	Cluster 12	0.225243	8.78268e-06	1.49256e-05	-0.063467	0.215852	0.262617	-0.237123	2.78143e-06	6.72131e-06	0.459668	2.28527e-21	1.65825e-20	-0.210494	3.36644e-05	7.22293e-05	-0.236174	3.05566e-06	7.3515e-06	-0.0999522	0.0509339	0.0704286	0.215593	2.13766e-05	4.6905e-05	-0.115714	0.0237092	0.0347437	0.156404	0.00217115	0.0037199	-0.151072	0.00307635	0.00516128	-0.122831	0.0163086	0.0245305	0.56554	1.13123e-33	1.47017e-32	0.255686	4.07525e-07	1.07046e-06
1203	CLN5	ENSG00000102805	purple	Cluster 12	0.223034	1.08041e-05	1.82231e-05	-0.250257	7.26098e-07	1.86048e-06	-0.180647	0.000387626	0.00073346	-0.00936715	0.855204	0.878346	0.31196	4.56225e-10	1.56466e-09	0.200915	7.67323e-05	0.000158044	0.0361695	0.48091	0.535914	-0.193855	0.000137477	0.00027516	0.0395747	0.44056	0.496092	-0.113599	0.0264054	0.038395	-0.191276	0.000169247	0.000335153	0.0844968	0.0991448	0.129657	-0.43117	1.00058e-18	6.28495e-18	0.109026	0.0331498	0.0473818
7468	NSD2	ENSG00000109685	purple	Cluster 12	0.218941	1.57706e-05	2.63039e-05	-0.218282	1.67507e-05	3.72184e-05	-0.296499	3.43282e-09	1.09471e-08	0.671569	2.00118e-51	4.99374e-50	-0.142401	0.00529834	0.0085883	-0.0940842	0.0662234	0.0896562	0.0395272	0.441109	0.496627	0.355651	7.84091e-13	3.33595e-12	-0.0330607	0.51943	0.57311	0.677529	1.20249e-52	3.13728e-51	0.302338	1.62434e-09	5.32739e-09	-0.236373	2.99618e-06	7.21597e-06	0.710468	5.93438e-60	1.97503e-58	-0.131236	0.010238	0.0159001
9125	CNOT9	ENSG00000144580	purple	Cluster 12	0.218151	1.69513e-05	2.8209e-05	-0.149343	0.0034364	0.005725	-0.26098	2.29101e-07	6.16323e-07	0.642506	7.40706e-46	1.52378e-44	0.0286389	0.57683	0.627756	-0.0427316	0.404943	0.460469	0.171037	0.000788784	0.00143377	0.406102	1.33654e-16	7.3768e-16	0.010861	0.83243	0.858583	0.542096	1.45637e-30	1.64837e-29	0.13932	0.00638418	0.0102228	-0.276602	3.88462e-08	1.12478e-07	0.665927	2.69994e-50	6.48285e-49	0.139421	0.00634564	0.0101655
93594	TBC1D31	ENSG00000156787	purple	Cluster 12	0.216395	1.98836e-05	3.29236e-05	-0.267744	1.07727e-07	2.99328e-07	-0.248526	8.7045e-07	2.21142e-06	0.517509	1.48841e-27	1.46532e-26	0.0561397	0.273732	0.324793	-0.0419652	0.413428	0.468999	0.211504	3.07959e-05	6.63862e-05	0.392693	1.55505e-15	7.9983e-15	-0.0213929	0.676826	0.720531	0.403341	2.23586e-16	1.21753e-15	0.0924316	0.0711525	0.0957746	-0.287284	1.08109e-08	3.29401e-08	0.602571	4.02082e-39	6.46917e-38	0.0304757	0.552627	0.604913
81620	CDT1	ENSG00000167513	purple	Cluster 12	-0.215761	2.1055e-05	3.48094e-05	0.288043	9.85159e-09	3.01267e-08	0.366346	1.41023e-13	6.33611e-13	-0.131204	0.0102562	0.0159272	-0.104642	0.0409421	0.057568	-0.187291	0.000232145	0.000451769	0.0910465	0.0755108	0.101137	0.153531	0.00262314	0.00444448	-0.134485	0.00849225	0.0133485	0.0494837	0.334759	0.388678	0.236551	2.94378e-06	7.09469e-06	0.267562	1.09976e-07	3.05255e-07	0.611822	1.34681e-40	2.29473e-39	-0.0936618	0.0674557	0.0911815
10733	PLK4	ENSG00000142731	purple	Cluster 12	0.213788	2.5137e-05	4.1342e-05	-0.202839	6.52303e-05	0.000135469	-0.327391	5.39999e-11	1.99613e-10	0.651355	1.73373e-47	3.78283e-46	0.079664	0.120092	0.154404	0.093604	0.067626	0.0913922	0.273386	5.64992e-08	1.61128e-07	0.401989	2.87091e-16	1.55034e-15	-0.05685	0.267699	0.318433	0.553625	4.62177e-32	5.59843e-31	0.141928	0.00545344	0.00882266	-0.23223	4.49927e-06	1.06346e-05	0.786746	1.25244e-81	8.70438e-80	-0.0385222	0.452821	0.508191
283431	GAS2L3	ENSG00000139354	purple	Cluster 12	0.212368	2.85265e-05	4.67621e-05	-0.191464	0.000166716	0.000330418	-0.298176	2.77366e-09	8.91554e-09	0.506386	2.8547e-26	2.65036e-25	0.0139263	0.786154	0.818122	0.145952	0.00425537	0.00699658	0.380252	1.37469e-14	6.6295e-14	0.547323	3.09777e-31	3.60923e-30	0.102632	0.0450009	0.0628011	0.36324	2.33639e-13	1.03282e-12	0.0328544	0.522041	0.575641	-0.265826	1.33711e-07	3.67985e-07	0.745611	5.66258e-69	2.54803e-67	-0.126495	0.0133545	0.0203665
7153	TOP2A	ENSG00000131747	purple	Cluster 12	0.211615	3.04937e-05	4.9887e-05	-0.150447	0.00320229	0.00535843	-0.297514	3.01767e-09	9.66555e-09	0.589569	3.96191e-37	5.91172e-36	-0.133304	0.00909382	0.014228	-0.104651	0.0409238	0.0575449	0.179703	0.000416288	0.000784489	0.467775	3.64025e-22	2.7593e-21	-0.0775618	0.130218	0.166233	0.375606	3.02944e-14	1.42716e-13	-0.00177903	0.972353	0.977329	-0.324867	7.71959e-11	2.82014e-10	0.919232	6.57744e-156	1.12385e-152	-0.0252793	0.622338	0.670362
2189	FANCG	ENSG00000221829	purple	Cluster 12	-0.210642	3.32289e-05	5.41773e-05	0.255515	4.151e-07	1.08965e-06	0.253146	5.3486e-07	1.38864e-06	0.0519915	0.310812	0.363852	0.0334571	0.514431	0.568321	-0.143194	0.00504733	0.0082064	0.0433863	0.397778	0.453314	0.0704102	0.169643	0.211323	-0.138708	0.00662208	0.0105775	0.340729	7.7269e-12	3.04861e-11	0.435221	4.3635e-19	2.7996e-18	0.136183	0.00769004	0.012165	0.509694	1.19946e-26	1.13335e-25	-0.0266983	0.602927	0.652382
100128191	TMPO-AS1	ENSG00000257167	purple	Cluster 12	-0.210436	3.38376e-05	5.51311e-05	0.301141	1.89625e-09	6.18077e-09	0.31985	1.55565e-10	5.54056e-10	0.0547623	0.285695	0.337481	-0.000986852	0.984662	0.987513	-0.136151	0.00770479	0.0121869	0.135895	0.00782113	0.0123585	0.248798	8.46116e-07	2.15214e-06	-0.137589	0.00707765	0.0112562	0.381333	1.14167e-14	5.53452e-14	0.460637	1.83979e-21	1.34172e-20	0.1198	0.0191688	0.0285165	0.615784	3.03824e-41	5.30742e-40	0.0324747	0.526865	0.580271
152002	XXYLT1	ENSG00000173950	purple	Cluster 12	0.2089	3.87139e-05	6.27749e-05	-0.230909	5.11385e-06	1.20167e-05	-0.187258	0.000232741	0.000452885	0.406399	1.26439e-16	6.98899e-16	-0.0139292	0.786111	0.818081	0.0933259	0.0684492	0.0924162	0.0848148	0.0978755	0.128165	0.282628	1.90064e-08	5.66505e-08	-0.0265329	0.605176	0.654468	0.269125	9.21164e-08	2.57676e-07	0.0146705	0.775025	0.808603	-0.182655	0.00033259	0.000634858	0.440956	1.3217e-19	8.73046e-19	-0.112118	0.0284477	0.0411262
29089	UBE2T	ENSG00000077152	purple	Cluster 12	-0.208835	3.89354e-05	6.31267e-05	0.267593	1.09585e-07	3.04237e-07	0.273944	5.29587e-08	1.51405e-07	0.0828732	0.105831	0.137622	-0.259491	2.69741e-07	7.20674e-07	-0.268557	9.82577e-08	2.74081e-07	0.0868126	0.090194	0.118921	0.299648	2.29767e-09	7.43713e-09	-0.148351	0.00365977	0.00607522	0.150763	0.00313798	0.00525792	0.160677	0.00162929	0.00284076	-0.0947728	0.0642539	0.0872107	0.812904	3.05171e-91	2.95727e-89	0.0171676	0.738031	0.775663
10460	TACC3	ENSG00000013810	purple	Cluster 12	-0.208748	3.92316e-05	6.35921e-05	0.27062	7.76725e-08	2.1879e-07	0.344267	4.54139e-12	1.82394e-11	-0.010393	0.83955	0.864838	-0.129745	0.0111404	0.0172032	-0.174281	0.000623125	0.00114747	0.284653	1.489e-08	4.48252e-08	0.38898	3.00923e-15	1.5196e-14	-0.0167855	0.743655	0.780744	0.203921	5.94954e-05	0.000124141	0.328143	4.85148e-11	1.79958e-10	-0.0121072	0.813537	0.842103	0.777891	1.12106e-78	6.99177e-77	0.00643298	0.90027	0.917101
286207	CFAP157	ENSG00000160401	purple	Cluster 12	0.206453	4.78772e-05	7.71396e-05	-0.169375	0.00088864	0.00160456	-0.044778	0.382801	0.438154	0.35308	1.17296e-12	4.9246e-12	-0.104763	0.0407068	0.0572674	-0.215308	2.19332e-05	4.80724e-05	0.0371778	0.468757	0.52399	0.218816	1.59526e-05	3.5524e-05	0.035087	0.494144	0.548707	0.437973	2.46674e-19	1.60569e-18	0.318382	1.90506e-10	6.73808e-10	-0.0104664	0.838432	0.863854	0.457841	3.43474e-21	2.47036e-20	0.020032	0.696332	0.738129
55635	DEPDC1	ENSG00000024526	purple	Cluster 12	0.205683	5.1164e-05	8.21502e-05	-0.219226	1.53647e-05	3.42792e-05	-0.294625	4.34929e-09	1.3733e-08	0.423845	4.3645e-18	2.63705e-17	0.0522486	0.308422	0.361383	0.0138201	0.787745	0.819434	0.140237	0.00604189	0.00971004	0.241696	1.75752e-06	4.33524e-06	-0.0536828	0.295313	0.347625	0.227184	7.30864e-06	1.69046e-05	-0.0552742	0.281208	0.332713	-0.170455	0.000822505	0.00149133	0.539481	3.12778e-30	3.48695e-29	-0.110603	0.0306744	0.0440936
51514	DTL	ENSG00000143476	purple	Cluster 12	0.204585	5.62165e-05	9.00446e-05	-0.153644	0.00260381	0.00441424	-0.223757	1.00984e-05	2.2991e-05	0.462389	1.24051e-21	9.12464e-21	-0.0281985	0.582705	0.633256	0.0147473	0.773879	0.807574	0.273742	5.42177e-08	1.5487e-07	0.399225	4.77119e-16	2.54031e-15	-0.0375053	0.464847	0.520113	0.25483	4.46762e-07	1.16871e-06	-0.0510468	0.319698	0.373123	-0.207154	4.50616e-05	9.53498e-05	0.85447	4.00382e-110	8.05729e-108	-0.0639795	0.21216	0.258603
10635	RAD51AP1	ENSG00000111247	purple	Cluster 12	0.203858	5.98179e-05	9.55933e-05	-0.151982	0.00290102	0.00488505	-0.328242	4.78323e-11	1.77495e-10	0.611544	1.4944e-40	2.54092e-39	-0.133519	0.00898129	0.0140662	-0.0522276	0.308617	0.361593	0.102798	0.0446526	0.0623567	0.343626	5.00278e-12	2.00319e-11	-0.10385	0.0425016	0.0595813	0.457443	3.75205e-21	2.69457e-20	0.0520924	0.309873	0.362868	-0.188932	0.000203966	0.000399791	0.796807	3.69445e-85	2.89039e-83	-0.154401	0.00247802	0.0042131
114787	GPRIN1	ENSG00000169258	purple	Cluster 12	0.202411	6.76394e-05	0.000107673	-0.154482	0.00246483	0.00419186	-0.0828876	0.105771	0.137552	0.251772	6.18857e-07	1.59736e-06	-0.179949	0.000408637	0.000770897	-0.179922	0.000409466	0.000772347	0.059462	0.246297	0.295626	0.247333	9.85574e-07	2.49042e-06	-0.0341065	0.506297	0.560559	0.107274	0.0360977	0.0512617	-0.0130436	0.799411	0.829591	-0.0249406	0.627011	0.674693	0.489328	2.15686e-24	1.8285e-23	-0.029623	0.563801	0.615557
29127	RACGAP1	ENSG00000161800	purple	Cluster 12	0.202017	6.99321e-05	0.000111221	-0.166693	0.00107468	0.00191954	-0.27266	6.14399e-08	1.74602e-07	0.554217	3.85637e-32	4.68822e-31	-0.0830962	0.104893	0.136503	-0.0658348	0.199175	0.244288	0.205556	5.17261e-05	0.000108699	0.429398	1.4336e-18	8.92319e-18	-0.0623229	0.22426	0.271802	0.353682	1.06772e-12	4.49713e-12	0.00748461	0.884073	0.903248	-0.229203	6.02736e-06	1.40631e-05	0.910937	3.40011e-148	4.07825e-145	-0.0689596	0.178629	0.221365
2175	FANCA	ENSG00000187741	purple	Cluster 12	0.201022	7.60464e-05	0.000120423	-0.117901	0.0211752	0.0312916	-0.0928363	0.0699186	0.0942398	0.403305	2.25067e-16	1.22533e-15	0.116509	0.0227591	0.0334548	0.0659908	0.19811	0.243134	0.358129	5.29886e-13	2.28192e-12	0.423466	4.70555e-18	2.83866e-17	0.0561784	0.273401	0.324438	0.494717	5.64695e-25	4.9294e-24	0.320243	1.4733e-10	5.25863e-10	0.183718	0.000306504	0.000587592	0.783571	1.48676e-80	9.98798e-79	-0.0110075	0.830204	0.85662
7551	ZNF3	ENSG00000166526	purple	Cluster 12	-0.200117	8.20483e-05	0.000129544	0.305174	1.1226e-09	3.72985e-09	0.116655	0.0225888	0.0332236	0.2881	9.78267e-09	2.99237e-08	-0.288303	9.54206e-09	2.92112e-08	-0.394481	1.1283e-15	5.85692e-15	-0.191527	0.000165869	0.000328793	0.0845785	0.0988177	0.12927	-0.256802	3.61311e-07	9.53937e-07	0.376261	2.71213e-14	1.28237e-13	0.288585	9.21749e-09	2.82538e-08	-0.143	0.00510794	0.00829857	0.587339	8.52625e-37	1.25609e-35	0.121442	0.017569	0.0262899
11200	CHEK2	ENSG00000183765	purple	Cluster 12	-0.199347	8.7496e-05	0.000137724	0.3767	2.51789e-14	1.19292e-13	0.261519	2.15901e-07	5.82203e-07	-0.0043689	0.932174	0.944264	-0.0114665	0.823237	0.850511	-0.0938504	0.0669031	0.090502	0.200491	7.9518e-05	0.000163514	0.217788	1.75218e-05	3.88616e-05	0.02498	0.626467	0.674197	0.205959	4.99613e-05	0.000105181	0.279935	2.62148e-08	7.71316e-08	0.106374	0.0376964	0.0533563	0.521256	5.3673e-28	5.40328e-27	0.196157	0.00011393	0.000230268
23403	FBXO46	ENSG00000177051	purple	Cluster 12	-0.199238	8.82962e-05	0.000138905	0.269027	9.31414e-08	2.60391e-07	0.21403	2.45989e-05	5.36125e-05	0.19099	0.000173164	0.000342437	-0.178231	0.000465018	0.000870864	-0.273521	5.56229e-08	1.58731e-07	-0.126738	0.013177	0.0201164	0.080137	0.117901	0.151852	-0.178261	0.000463969	0.000869017	0.443629	7.51635e-20	5.0293e-19	0.445682	4.85646e-20	3.28398e-19	-0.0219378	0.669075	0.713539	0.465417	6.24288e-22	4.66377e-21	-0.0172112	0.737389	0.775087
7083	TK1	ENSG00000167900	purple	Cluster 12	-0.198998	9.00798e-05	0.000141647	0.283825	1.64553e-08	4.93405e-08	0.401052	3.41258e-16	1.83306e-15	-0.0987688	0.0537543	0.0740267	-0.151994	0.0028986	0.00488125	-0.292953	5.36375e-09	1.68009e-08	0.1112	0.02978	0.0429037	0.200482	7.95757e-05	0.000163625	-0.112615	0.0277475	0.0401945	0.0616943	0.228977	0.276978	0.234723	3.52594e-06	8.42607e-06	0.0614737	0.230649	0.278766	0.715342	4.02018e-61	1.38954e-59	0.0377969	0.461381	0.516701
332	BIRC5	ENSG00000089685	purple	Cluster 12	-0.197649	0.000100745	0.000157972	0.27466	4.87357e-08	1.39798e-07	0.258375	3.04655e-07	8.10011e-07	0.0275825	0.59097	0.641065	-0.244332	1.34341e-06	3.34943e-06	-0.308341	7.39552e-10	2.49264e-09	0.0988627	0.0535259	0.0737335	0.286926	1.12956e-08	3.43515e-08	-0.14104	0.0057557	0.00928148	0.0766379	0.134871	0.171621	0.139489	0.00631974	0.0101268	-0.0747605	0.144721	0.183033	0.812343	5.08458e-91	4.88281e-89	0.00232757	0.963834	0.970381
374393	FAM111B	ENSG00000189057	purple	Cluster 12	0.196161	0.000113888	0.00017798	-0.20002	8.27162e-05	0.000169786	-0.210485	3.36931e-05	7.22853e-05	0.430233	1.21043e-18	7.5664e-18	-0.139094	0.00647086	0.0103532	-0.121407	0.0176021	0.0263351	0.14794	0.00375603	0.00622451	0.295581	3.85576e-09	1.22389e-08	-0.00886406	0.862901	0.884892	0.291032	6.81404e-09	2.11443e-08	0.00611257	0.905213	0.921158	-0.156444	0.00216538	0.00371047	0.787223	8.60129e-82	6.01712e-80	-0.24749	9.69714e-07	2.45195e-06
55922	NKRF	ENSG00000186416	purple	Cluster 12	0.194111	0.000134648	0.000209249	-0.0173616	0.735181	0.773035	-0.303978	1.31259e-09	4.33673e-09	0.540377	2.40895e-30	2.70038e-29	-0.0747317	0.144876	0.183209	-0.0740793	0.148428	0.18723	0.0291815	0.569628	0.621098	0.16683	0.00106434	0.00190186	-0.0522206	0.308682	0.36166	0.422677	5.50099e-18	3.30443e-17	0.038963	0.447663	0.503083	-0.175286	0.000578722	0.00107026	0.459769	2.23442e-21	1.62226e-20	-0.0986948	0.053935	0.0742569
3984	LIMK1	ENSG00000106683	purple	Cluster 12	0.193814	0.000137926	0.000214175	-0.0779907	0.1281	0.163784	-0.0396313	0.439906	0.495426	0.315602	2.78761e-10	9.72682e-10	0.113125	0.0270456	0.0392509	0.218259	1.67851e-05	3.72922e-05	0.395879	8.76784e-16	4.58482e-15	0.498666	2.08304e-25	1.85747e-24	0.174122	0.000630437	0.00116018	0.387327	4.02599e-15	2.01634e-14	0.231727	4.72428e-06	1.11426e-05	-0.105336	0.0396144	0.055856	0.532071	2.63121e-29	2.81485e-28	-0.115727	0.0236934	0.0347223
83461	CDCA3	ENSG00000111665	purple	Cluster 12	-0.193702	0.000139194	0.00021612	0.257795	3.24469e-07	8.60518e-07	0.309891	6.01856e-10	2.04448e-09	0.0182764	0.72179	0.761142	-0.120215	0.0187522	0.0279395	-0.17802	0.000472425	0.00088396	0.142349	0.00531536	0.0086139	0.288602	9.19849e-09	2.8197e-08	-0.123158	0.0160234	0.0241347	0.251561	6.32776e-07	1.63147e-06	0.341461	6.92607e-12	2.74179e-11	0.0482039	0.347425	0.401802	0.76758	2.08878e-75	1.16583e-73	-0.0799369	0.118824	0.152938
203068	TUBB	ENSG00000196230	purple	Cluster 12	-0.193476	0.000141761	0.000219935	0.243966	1.3948e-06	3.47236e-06	0.160547	0.00164374	0.00286427	0.0431779	0.40005	0.455595	-0.192734	0.000150523	0.000299898	-0.111925	0.0287241	0.0414947	-0.0378908	0.460268	0.515614	0.0525278	0.305841	0.358687	-0.144727	0.00459222	0.00751319	-0.0384344	0.453852	0.509211	-0.0605008	0.238126	0.286804	-0.162307	0.00145763	0.00255845	0.476129	5.2059e-23	4.11519e-22	0.0364686	0.477288	0.532369
80020	FOXRED2	ENSG00000100350	purple	Cluster 12	0.192904	0.000148474	0.000229961	-0.27144	7.07043e-08	1.99904e-07	-0.25148	6.38255e-07	1.64496e-06	0.417335	1.56816e-17	9.16842e-17	-0.281872	2.08099e-08	6.18043e-08	-0.241384	1.81401e-06	4.46873e-06	-0.104189	0.0418278	0.0587157	0.15937	0.00178021	0.0030872	-0.189829	0.000189959	0.000373692	0.183155	0.000320077	0.000612309	-0.0951886	0.0630882	0.0857681	-0.145115	0.00448305	0.00734472	0.44538	5.17968e-20	3.49772e-19	-0.289672	8.06319e-09	2.48566e-08
29128	UHRF1	ENSG00000276043	purple	Cluster 12	0.191318	0.000168673	0.000260411	-0.129007	0.0116125	0.017883	-0.138622	0.00665623	0.0106283	0.448931	2.41766e-20	1.66241e-19	-0.00202345	0.968557	0.974329	-0.0414217	0.41951	0.475005	0.277153	3.64136e-08	1.05692e-07	0.426591	2.52321e-18	1.5474e-17	-0.00235735	0.963372	0.970029	0.373647	4.21197e-14	1.96485e-13	0.123091	0.0160813	0.0242137	-0.158967	0.00182928	0.00316699	0.872439	3.26929e-120	1.0053e-117	-0.0388949	0.448457	0.503862
54927	CHCHD3	ENSG00000106554	purple	Cluster 12	0.191226	0.000169925	0.000262228	-0.040271	0.432555	0.488056	-0.275972	4.18213e-08	1.20709e-07	0.492445	9.96406e-25	8.58703e-24	0.0100169	0.845282	0.869739	0.155063	0.00237249	0.00404411	0.157993	0.00195289	0.00336767	0.424595	3.7591e-18	2.27978e-17	0.0280316	0.58494	0.635402	0.306161	9.86201e-10	3.29217e-09	-0.0412921	0.420967	0.476462	-0.278852	2.98054e-08	8.72413e-08	0.563362	2.25405e-33	2.8886e-32	0.0535772	0.296266	0.348631
4869	NPM1	ENSG00000181163	purple	Cluster 12	-0.190792	0.000175921	0.000271169	0.462923	1.0996e-21	8.10956e-21	-0.0131737	0.797453	0.827906	0.220019	1.42859e-05	3.19949e-05	-0.292281	5.83361e-09	1.82159e-08	-0.226068	8.1249e-06	1.8692e-05	-0.1473	0.00391065	0.00646496	0.246383	1.08761e-06	2.73619e-06	-0.181782	0.000355557	0.000676022	0.107726	0.0353166	0.0502431	-0.0613636	0.231487	0.279652	-0.227502	7.09106e-06	1.64246e-05	0.448366	2.73066e-20	1.87152e-19	0.119311	0.0196689	0.0292116
56922	MCCC1	ENSG00000078070	purple	Cluster 12	0.190564	0.000179155	0.000275982	-0.153563	0.00261767	0.00443608	-0.133637	0.00892029	0.0139777	0.345825	3.58563e-12	1.45075e-11	-0.00841664	0.869758	0.890683	-0.100563	0.0495263	0.0686268	0.136864	0.00738776	0.0117173	0.264497	1.55155e-07	4.24448e-07	-0.00238704	0.962911	0.969705	0.393159	1.4306e-15	7.37413e-15	0.237826	2.59329e-06	6.28544e-06	-0.0098352	0.848054	0.872131	0.478504	2.96541e-23	2.37406e-22	-0.224072	9.80496e-06	2.23606e-05
259266	ASPM	ENSG00000066279	purple	Cluster 12	0.18981	0.000190257	0.000292245	-0.135723	0.00790055	0.0124764	-0.300243	2.12887e-09	6.90855e-09	0.58604	1.32874e-36	1.94437e-35	-0.0658495	0.199074	0.24418	-0.0666681	0.193535	0.238048	0.248049	9.14862e-07	2.31937e-06	0.481687	1.38531e-23	1.12775e-22	-0.0561502	0.273642	0.324696	0.392382	1.64411e-15	8.44344e-15	0.0223365	0.663427	0.708344	-0.320999	1.32658e-10	4.75254e-10	0.896568	1.80977e-136	1.13812e-133	-0.000560011	0.991296	0.992842
1062	CENPE	ENSG00000138778	purple	Cluster 12	0.189314	0.000197887	0.000303564	-0.155876	0.00224844	0.00384494	-0.273442	5.6129e-08	1.60123e-07	0.610372	2.31096e-40	3.90076e-39	-0.0882273	0.0850522	0.112725	-0.0513208	0.317104	0.370401	0.207337	4.4353e-05	9.39306e-05	0.49182	1.16384e-24	9.99998e-24	-0.0494546	0.335044	0.388961	0.499592	1.6455e-25	1.47516e-24	0.128823	0.0117327	0.0180538	-0.271674	6.88256e-08	1.94784e-07	0.908287	6.87553e-146	6.99589e-143	-0.0581195	0.257142	0.307241
3070	HELLS	ENSG00000119969	purple	Cluster 12	0.187259	0.000232715	0.000354763	-0.0489594	0.339912	0.394065	-0.174349	0.000620035	0.00114216	0.512316	5.99071e-27	5.7396e-26	0.155547	0.00229793	0.00392434	0.117456	0.0216706	0.0319692	0.320596	1.40281e-10	5.01593e-10	0.373938	4.0115e-14	1.87423e-13	0.093567	0.0677348	0.0915273	0.579014	1.41577e-35	1.99362e-34	0.276205	4.06953e-08	1.17583e-07	-0.0937212	0.0672813	0.090966	0.768076	1.46701e-75	8.22855e-74	-0.0617933	0.22823	0.276165
29893	PSMC3IP	ENSG00000131470	purple	Cluster 12	0.185019	0.000277172	0.000420421	-0.127555	0.0125932	0.0192814	0.0149025	0.771565	0.805558	0.280241	2.52787e-08	7.44911e-08	0.0657752	0.199583	0.244724	0.151226	0.00304596	0.00511385	0.158941	0.00183245	0.0031722	0.273094	5.84367e-08	1.66446e-07	-0.0783579	0.126308	0.161688	0.475024	6.75433e-23	5.31184e-22	0.354663	9.15684e-13	3.87497e-12	0.0662008	0.196683	0.241546	0.53401	1.51482e-29	1.63756e-28	-0.18616	0.000253628	0.000491248
10951	CBX1	ENSG00000108468	purple	Cluster 12	0.182646	0.000332815	0.000501382	-0.0891625	0.081785	0.108774	-0.235118	3.39162e-06	8.11943e-06	0.581155	6.927e-36	9.85694e-35	-0.00187006	0.970939	0.976216	0.180516	0.000391479	0.000740355	0.171861	0.000743239	0.00135556	0.465667	5.89795e-22	4.41228e-21	-0.0607336	0.236322	0.284858	0.501203	1.09007e-25	9.84836e-25	0.124942	0.0145437	0.0220506	-0.285925	1.27601e-08	3.86231e-08	0.597625	2.3629e-38	3.69376e-37	0.0184504	0.719251	0.758832
51622	CCZ1	ENSG00000122674	purple	Cluster 12	0.182202	0.000344316	0.000518036	-0.118219	0.0208265	0.0308131	-0.0804726	0.116365	0.150063	0.324733	7.86679e-11	2.87195e-10	-0.0871851	0.0888163	0.117271	-0.0847733	0.0980406	0.128352	0.0565578	0.270169	0.321017	0.270263	8.09061e-08	2.27507e-07	-0.00598575	0.907171	0.922751	0.351642	1.46731e-12	6.1139e-12	0.17239	0.000715281	0.00130756	-0.0407099	0.427551	0.483093	0.417724	1.45407e-17	8.51731e-17	-0.0600931	0.24131	0.290262
11065	UBE2C	ENSG00000175063	purple	Cluster 12	-0.181513	0.000362923	0.000544854	0.246949	1.02566e-06	2.58694e-06	0.26178	2.09764e-07	5.66363e-07	0.0731783	0.15344	0.192963	-0.219045	1.56213e-05	3.48243e-05	-0.271441	7.06929e-08	1.99875e-07	0.120318	0.0186505	0.0277994	0.355609	7.89268e-13	3.35703e-12	-0.0795879	0.120448	0.154812	0.143088	0.00508042	0.0082568	0.175414	0.000573294	0.00106069	-0.137304	0.00719846	0.0114364	0.839069	1.66927e-102	2.5069e-100	0.013766	0.788557	0.820127
11335	CBX3	ENSG00000122565	purple	Cluster 12	-0.179731	0.000415418	0.000620521	0.337916	1.17359e-11	4.57062e-11	0.0413333	0.420503	0.475981	0.314024	3.45373e-10	1.19585e-09	-0.195395	0.00012126	0.000244225	-0.132266	0.00965269	0.0150476	0.0910878	0.0753778	0.100975	0.39716	6.9511e-16	3.6606e-15	-0.0489747	0.339761	0.393904	0.348004	2.57141e-12	1.05198e-11	0.168776	0.000927401	0.00167062	-0.281684	2.12816e-08	6.31533e-08	0.694593	2.62024e-56	7.72157e-55	0.133853	0.00880954	0.0138151
7884	SLBP	ENSG00000163950	purple	Cluster 12	-0.179373	0.000426791	0.000636895	0.230737	5.19975e-06	1.22106e-05	0.170093	0.00084413	0.00152823	0.135511	0.00799919	0.0126231	-0.260679	2.36805e-07	6.36054e-07	-0.194545	0.000129976	0.000260868	0.028821	0.574407	0.625507	0.224095	9.78344e-06	2.23146e-05	-0.124199	0.0151446	0.0228981	0.207673	4.30783e-05	9.13593e-05	0.133779	0.00884753	0.0138706	-0.179096	0.000435775	0.000819031	0.557529	1.39331e-32	1.7263e-31	-0.134087	0.00869078	0.0136408
9493	KIF23	ENSG00000137807	purple	Cluster 12	0.178094	0.000469793	0.000698821	-0.130765	0.0105158	0.0163032	-0.193861	0.000137407	0.000275039	0.474097	8.39601e-23	6.57181e-22	-0.0183756	0.720343	0.759837	0.0907477	0.0764789	0.102312	0.320784	1.36682e-10	4.89198e-10	0.553986	4.13908e-32	5.02482e-31	0.0408809	0.425611	0.481137	0.376888	2.43926e-14	1.15676e-13	0.0910812	0.0753992	0.101001	-0.218169	1.69233e-05	3.75849e-05	0.878185	9.14714e-124	3.22314e-121	-0.0479971	0.3495	0.403888
3326	HSP90AB1	ENSG00000096384	purple	Cluster 12	0.177307	0.000498237	0.000739395	-0.125159	0.014372	0.0218059	-0.222821	1.10203e-05	2.4997e-05	0.395841	8.82894e-16	4.61543e-15	-0.244951	1.26064e-06	3.15082e-06	-0.275271	4.53851e-08	1.30557e-07	-0.181988	0.00035001	0.000666098	0.131307	0.0101966	0.0158406	-0.232849	4.23599e-06	1.00401e-05	0.107293	0.0360638	0.0512186	-0.157629	0.00200101	0.00344589	-0.272368	6.35442e-08	1.80373e-07	0.378052	2.00178e-14	9.54517e-14	0.0748074	0.144469	0.182747
25902	MTHFD1L	ENSG00000120254	purple	Cluster 12	-0.1766	0.000525122	0.000777553	0.292411	5.73991e-09	1.79342e-08	0.0938345	0.0669496	0.0905589	0.114521	0.0251997	0.0367649	-0.215563	2.14344e-05	4.70269e-05	-0.13532	0.00808921	0.012755	0.0335389	0.513403	0.567352	0.275524	4.40655e-08	1.26901e-07	-0.0524135	0.306896	0.35978	0.134289	0.00858974	0.013491	0.120878	0.0181047	0.0270342	-0.15235	0.00283256	0.00477692	0.413	3.62009e-17	2.06988e-16	0.137604	0.0070716	0.011247
55329	MNS1	ENSG00000138587	purple	Cluster 12	0.175256	0.000580043	0.000855873	-0.0872185	0.0886936	0.117124	-0.159587	0.00175436	0.00304531	0.36911	8.95609e-14	4.07981e-13	0.133962	0.0087544	0.013732	0.237685	2.63016e-06	6.37073e-06	0.305627	1.05781e-09	3.52234e-09	0.319676	1.59365e-10	5.67075e-10	0.0874367	0.0878958	0.116174	0.439036	1.97656e-19	1.29335e-18	0.198906	9.07746e-05	0.000185432	0.00835086	0.870767	0.89157	0.473817	8.96515e-23	7.0073e-22	-0.154632	0.0024407	0.00415288
10024	TROAP	ENSG00000135451	purple	Cluster 12	-0.174545	0.000611159	0.000899976	0.26952	8.80686e-08	2.4683e-07	0.27554	4.39848e-08	1.26683e-07	0.119354	0.0196243	0.0291514	-0.165425	0.00117453	0.00208724	-0.243451	1.47022e-06	3.65302e-06	0.133699	0.00888824	0.0139305	0.360992	3.35546e-13	1.46628e-12	-0.0755191	0.140677	0.178357	0.346178	3.39843e-12	1.37744e-11	0.393735	1.29022e-15	6.67028e-15	-0.0552421	0.281489	0.333012	0.843452	1.37579e-104	2.21098e-102	0.0102145	0.842269	0.867142
11113	CIT	ENSG00000122966	purple	Cluster 12	0.172021	0.000734648	0.00107399	-0.115975	0.0233936	0.0343157	-0.196068	0.000114763	0.00023185	0.520089	7.38501e-28	7.37589e-27	0.0191747	0.708723	0.749449	0.0436194	0.395245	0.450717	0.255586	4.11939e-07	1.08157e-06	0.497752	2.62654e-25	2.33076e-24	-0.0157395	0.75912	0.794568	0.462437	1.22705e-21	9.02787e-21	0.176532	0.000527775	0.000980978	-0.215775	2.10295e-05	4.61877e-05	0.838803	2.22389e-102	3.32329e-100	-0.00484241	0.924844	0.937935
57180	ACTR3B	ENSG00000133627	purple	Cluster 12	-0.171972	0.000737287	0.00107762	0.350176	1.84099e-12	7.61471e-12	0.196358	0.000112063	0.00022665	0.135523	0.00799355	0.0126149	-0.314578	3.20363e-10	1.11221e-09	-0.340446	8.06112e-12	3.17612e-11	-0.196657	0.000109338	0.000221408	0.0801847	0.117682	0.151601	-0.214079	2.44899e-05	5.33884e-05	0.238108	2.52138e-06	6.12015e-06	0.228872	6.22114e-06	1.44964e-05	-0.0107796	0.833668	0.859747	0.450676	1.65699e-20	1.14931e-19	0.0303592	0.554147	0.606324
79568	MAIP1	ENSG00000162972	purple	Cluster 12	0.171307	0.000773584	0.00112871	-0.100726	0.0491581	0.0681489	-0.18486	0.000280621	0.00054034	0.378735	1.78182e-14	8.52485e-14	-0.0622374	0.224897	0.2725	-0.15195	0.00290689	0.00489433	-0.0295509	0.56475	0.616407	0.219296	1.52664e-05	3.4073e-05	-0.0559473	0.275383	0.326526	0.183062	0.000322379	0.000616441	-0.0800002	0.118531	0.152595	-0.0343759	0.502943	0.557258	0.436809	3.14153e-19	2.03287e-18	0.154812	0.00241203	0.00410688
25886	POC1A	ENSG00000164087	purple	Cluster 12	-0.171301	0.000773917	0.00112903	0.219394	1.51295e-05	3.3785e-05	0.402407	2.65793e-16	1.4388e-15	-0.182593	0.000334188	0.000637737	-0.148957	0.00352181	0.00585958	-0.27725	3.60041e-08	1.0454e-07	0.122017	0.0170369	0.0255484	0.2295	5.85788e-06	1.36848e-05	-0.0745558	0.145827	0.18427	-0.0445748	0.384966	0.440374	0.177245	0.000500526	0.00093329	0.107333	0.0359943	0.0511293	0.632569	4.3455e-44	8.41394e-43	-0.0731569	0.153561	0.193095
84823	LMNB2	ENSG00000176619	purple	Cluster 12	0.16898	0.000913994	0.00132492	-0.0358939	0.484261	0.539163	0.0487792	0.341695	0.395903	0.307332	8.45151e-10	2.83621e-09	0.0406416	0.428328	0.483867	-0.0786506	0.124894	0.160022	0.162842	0.00140493	0.00247146	0.240088	2.06767e-06	5.06283e-06	0.0519331	0.311357	0.364405	0.392777	1.53204e-15	7.88195e-15	0.324816	7.77559e-11	2.83991e-10	-0.0504711	0.325192	0.37884	0.63497	1.64663e-44	3.23322e-43	0.0782415	0.126874	0.162358
55010	PARPBP	ENSG00000185480	purple	Cluster 12	0.168629	0.000937112	0.00135758	-0.100721	0.0491677	0.0681613	-0.222907	1.09321e-05	2.48078e-05	0.497526	2.78151e-25	2.46562e-24	0.0420226	0.41279	0.468366	0.140507	0.0059441	0.00956493	0.359258	4.42779e-13	1.91793e-12	0.508176	1.78762e-26	1.67581e-25	0.013443	0.793405	0.824313	0.383961	7.24806e-15	3.56413e-14	0.0676583	0.186986	0.230734	-0.195717	0.000118107	0.000238239	0.826437	7.8638e-97	9.52045e-95	-0.0794609	0.121043	0.155516
654	BMP6	ENSG00000153162	purple	Cluster 12	0.167809	0.000993248	0.00143718	-0.132368	0.00959655	0.0149652	-0.114153	0.0256751	0.0374045	0.331205	3.12696e-11	1.17701e-10	-0.0368663	0.472493	0.527641	0.11443	0.0253164	0.0369212	0.272981	5.92066e-08	1.68525e-07	0.464757	7.25474e-22	5.40409e-21	0.0706336	0.16829	0.209817	0.298935	2.51757e-09	8.12308e-09	0.107155	0.0363059	0.0515372	-0.174828	0.000598609	0.00110481	0.544201	7.83481e-31	8.96688e-30	-0.194873	0.000126541	0.00025432
2053	EPHX2	ENSG00000120915	purple	Cluster 12	0.165949	0.00113227	0.00163081	-0.270727	7.67217e-08	2.16239e-07	-0.152307	0.0028405	0.00478964	-0.0740998	0.148315	0.187102	0.106249	0.037922	0.0536493	0.0908512	0.0761424	0.101904	-0.188308	0.000214293	0.000418945	-0.448598	2.59752e-20	1.78262e-19	-0.089433	0.080859	0.107659	-0.100511	0.0496451	0.0687788	-0.120623	0.0183519	0.0273848	0.282973	1.82347e-08	5.444e-08	-0.425486	3.14713e-18	1.91795e-17	-0.279092	2.89729e-08	8.48978e-08
9055	PRC1	ENSG00000198901	purple	Cluster 12	0.164109	0.00128717	0.00184476	-0.152131	0.00287317	0.00484077	-0.203444	6.19629e-05	0.000129031	0.554222	3.85115e-32	4.68219e-31	-0.179628	0.000418668	0.000788662	-0.150957	0.00309909	0.00519727	0.0971317	0.0578692	0.0792278	0.433379	6.37205e-19	4.04898e-18	-0.0952907	0.0628048	0.08542	0.460327	1.97202e-21	1.43589e-20	0.140431	0.00597166	0.00960571	-0.246158	1.11319e-06	2.79805e-06	0.907319	4.5966e-145	4.40485e-142	-0.138325	0.00677505	0.0108058
993	CDC25A	ENSG00000164045	purple	Cluster 12	-0.157675	0.00199489	0.00281732	0.0549123	0.284375	0.336073	0.0932523	0.0686684	0.0926906	-0.041387	0.419899	0.475384	-0.23131	4.91932e-06	1.15811e-05	-0.179148	0.00043409	0.000816101	-0.0234801	0.647331	0.693456	-0.0166418	0.745773	0.782673	-0.115278	0.024245	0.0354738	-0.0594401	0.246471	0.295819	-0.0284695	0.579087	0.629883	0.00674452	0.895467	0.913082	0.361788	2.95262e-13	1.29506e-12	-0.231296	4.9262e-06	1.15964e-05
1063	CENPF	ENSG00000117724	purple	Cluster 12	0.157073	0.00207674	0.00292757	-0.102998	0.0442365	0.061822	-0.230914	5.11159e-06	1.2012e-05	0.564485	1.5806e-33	2.0397e-32	-0.128878	0.011697	0.0180034	-0.124733	0.0147106	0.0222854	0.18939	0.000196696	0.00038629	0.479985	2.08304e-23	1.68124e-22	-0.0717525	0.161634	0.202262	0.403577	2.13972e-16	1.16655e-15	0.061593	0.229744	0.277802	-0.317169	2.25022e-10	7.91393e-10	0.928642	9.90737e-166	3.5184e-162	-0.0391211	0.445821	0.501259
8560	DEGS1	ENSG00000143753	purple	Cluster 12	0.156962	0.00209205	0.00294886	-0.278873	2.97316e-08	8.70352e-08	-0.138731	0.0066128	0.0105642	0.326103	6.48273e-11	2.3816e-10	-0.163357	0.00135594	0.00239041	-0.201961	7.02621e-05	0.000145346	-0.0286665	0.576462	0.627435	0.115621	0.023823	0.0349004	-0.123268	0.0159283	0.0240036	0.190255	0.000183635	0.000361947	-0.0118776	0.81701	0.845148	-0.313434	3.74052e-10	1.29157e-09	0.376978	2.4023e-14	1.13959e-13	-0.263785	1.67977e-07	4.58072e-07
3161	HMMR	ENSG00000072571	purple	Cluster 12	0.155222	0.00234775	0.00329361	-0.125798	0.0138775	0.0211107	-0.254002	4.88176e-07	1.27231e-06	0.53806	4.72422e-30	5.22523e-29	-0.177968	0.000474244	0.000887116	-0.173041	0.000682214	0.00125036	0.11839	0.0206421	0.0305622	0.441799	1.1069e-19	7.3391e-19	-0.0983941	0.0546741	0.0752002	0.341627	6.75629e-12	2.67756e-11	-0.00404847	0.937138	0.948348	-0.239002	2.30582e-06	5.61855e-06	0.894204	1.04867e-134	5.95397e-132	-0.0397991	0.437971	0.493478
9134	CCNE2	ENSG00000175305	purple	Cluster 12	0.154284	0.00249701	0.0034928	-0.0822213	0.108615	0.14093	-0.161961	0.00149261	0.00261588	0.558152	1.14866e-32	1.42771e-31	-0.0450496	0.379918	0.435256	-0.0280287	0.584977	0.635432	0.235244	3.34982e-06	8.02331e-06	0.441557	1.16473e-19	7.71445e-19	0.0140494	0.78431	0.816526	0.629361	1.56751e-43	2.97467e-42	0.33259	2.55933e-11	9.70491e-11	-0.241003	1.88524e-06	4.63649e-06	0.784256	8.74744e-81	5.91378e-79	-0.000311814	0.995153	0.995978
90381	TICRR	ENSG00000140534	purple	Cluster 12	0.153888	0.00256276	0.00357975	-0.0937863	0.0670905	0.0907297	-0.112488	0.0279258	0.0404334	0.466146	5.28668e-22	3.96711e-21	0.161203	0.00157203	0.00274648	0.0853964	0.0955873	0.125421	0.279307	2.82447e-08	8.28539e-08	0.441062	1.29257e-19	8.54118e-19	0.0215594	0.674454	0.71841	0.55302	5.55738e-32	6.70528e-31	0.343325	5.23525e-12	2.09308e-11	-0.174574	0.000609847	0.00112448	0.749811	3.76081e-70	1.75598e-68	0.12163	0.0173935	0.0260463
56992	KIF15	ENSG00000163808	purple	Cluster 12	0.15355	0.00261995	0.00365705	-0.138287	0.00679046	0.0108287	-0.212174	2.90215e-05	6.2732e-05	0.529809	4.98876e-29	5.27063e-28	-0.0178777	0.727615	0.766299	0.000618775	0.990382	0.992091	0.275214	4.56908e-08	1.31392e-07	0.496061	4.02744e-25	3.54438e-24	-0.0404701	0.430281	0.485819	0.462523	1.20354e-21	8.85957e-21	0.147591	0.00383981	0.00635514	-0.268219	1.02087e-07	2.84312e-07	0.875815	2.8061e-122	9.46423e-120	-0.109107	0.0330189	0.0472108
699	BUB1	ENSG00000169679	purple	Cluster 12	0.15317	0.00268567	0.00374505	-0.129065	0.0115748	0.0178279	-0.192104	0.000158359	0.000314745	0.481835	1.33689e-23	1.08936e-22	-0.0798089	0.119417	0.153616	-0.104851	0.0405387	0.0570468	0.240128	2.05928e-06	5.04359e-06	0.454638	6.97273e-21	4.93637e-20	-0.0394264	0.442276	0.497751	0.327736	5.141e-11	1.90319e-10	0.0403393	0.431773	0.487304	-0.261149	2.24884e-07	6.05508e-07	0.901552	2.49209e-140	1.88852e-137	-0.047257	0.356989	0.411607
100128338	FAM83H-AS1	ENSG00000203499	purple	Cluster 12	0.151644	0.00296497	0.00411885	-0.17273	0.000697826	0.00127723	-0.161202	0.00157212	0.00274658	0.456234	4.90466e-21	3.50198e-20	-0.261235	2.22751e-07	5.9998e-07	-0.236873	2.85132e-06	6.8835e-06	-0.0156267	0.760793	0.796057	0.279137	2.88168e-08	8.44623e-08	-0.0630652	0.218778	0.265815	0.409792	6.67042e-17	3.75566e-16	0.15931	0.00178741	0.00309898	-0.27571	4.31228e-08	1.24311e-07	0.594533	7.03685e-38	1.082e-36	-0.254977	4.39815e-07	1.15137e-06
11137	PWP1	ENSG00000136045	purple	Cluster 12	0.15076	0.00313856	0.00435132	-0.0315914	0.538173	0.591089	-0.205487	5.2031e-05	0.000109312	0.349727	1.97306e-12	8.14256e-12	0.0369915	0.47099	0.526173	0.0698699	0.17295	0.215009	0.160752	0.00162101	0.00282723	0.271749	6.82397e-08	1.93178e-07	0.0162296	0.751861	0.788163	0.211113	3.18768e-05	6.86085e-05	-0.0549759	0.283817	0.335471	-0.0568514	0.267687	0.318423	0.464752	7.26382e-22	5.4104e-21	-0.0818451	0.110247	0.142844
401541	CENPP	ENSG00000188312	purple	Cluster 12	0.149507	0.00340056	0.00470052	-0.0261	0.611079	0.659812	-0.0817018	0.110873	0.14357	0.315328	2.89342e-10	1.00832e-09	0.0990394	0.0530983	0.0731805	0.166616	0.00108047	0.00192925	0.317439	2.1685e-10	7.63466e-10	0.433731	5.92864e-19	3.77185e-18	0.148802	0.00355659	0.0059138	0.474916	6.9283e-23	5.44559e-22	0.334726	1.87541e-11	7.18719e-11	-0.094815	0.0641349	0.0870643	0.470809	1.80763e-22	1.39144e-21	-0.0250456	0.625562	0.673394
4477	MSMB	ENSG00000263639	purple	Cluster 12	0.147878	0.0037709	0.00519389	-0.139238	0.00641554	0.0102701	-0.0257108	0.616407	0.664839	-0.209534	3.66269e-05	7.82766e-05	0.42294	5.22215e-18	3.14203e-17	0.233552	3.95495e-06	9.40291e-06	0.0126653	0.80511	0.834721	-0.258832	2.89841e-07	7.72199e-07	0.0501893	0.327905	0.381605	-0.184777	0.000282433	0.000543667	-0.0906853	0.0766825	0.102561	0.269545	8.78137e-08	2.46134e-07	-0.462401	1.23711e-21	9.09999e-21	0.0454374	0.375826	0.431084
286827	TRIM59	ENSG00000213186	purple	Cluster 12	0.146691	0.00406311	0.00557653	-0.0515829	0.314635	0.367842	-0.268042	1.04157e-07	2.89857e-07	0.561337	4.25911e-33	5.39511e-32	0.000881124	0.986305	0.988793	0.0021358	0.966812	0.972876	0.261576	2.14544e-07	5.78673e-07	0.462713	1.15301e-21	8.49381e-21	-0.0562221	0.273027	0.324033	0.447872	3.03709e-20	2.07572e-19	0.0792487	0.122042	0.156682	-0.22871	6.31891e-06	1.47121e-05	0.726803	5.70171e-64	2.18925e-62	0.0296709	0.56317	0.614979
28969	BZW2	ENSG00000136261	purple	Cluster 12	-0.146209	0.00418767	0.00574069	0.380471	1.32383e-14	6.39089e-14	-0.0270303	0.598425	0.648111	0.285229	1.38851e-08	4.19066e-08	-0.199863	8.38058e-05	0.000171946	-0.186543	0.000246152	0.000477497	-0.0423006	0.409703	0.4653	0.214775	2.30096e-05	5.03152e-05	-0.0621395	0.225629	0.273284	0.17964	0.000418288	0.000788003	0.00958005	0.85195	0.875555	-0.143082	0.00508222	0.00825934	0.539157	3.43714e-30	3.82478e-29	0.251081	6.65703e-07	1.71261e-06
6472	SHMT2	ENSG00000182199	purple	Cluster 12	-0.14575	0.00430937	0.00590113	0.300477	2.06565e-09	6.7107e-09	0.153595	0.00261228	0.00442736	0.0523606	0.307384	0.360312	-0.157542	0.00201276	0.00346471	-0.333205	2.34071e-11	8.90294e-11	-0.0811497	0.113314	0.146476	0.165206	0.00119266	0.00211772	-0.22225	1.16225e-05	2.62919e-05	-0.0139983	0.785076	0.817159	0.00660108	0.897678	0.914969	0.0685893	0.180979	0.224009	0.471418	1.5691e-22	1.21226e-21	0.185288	0.000271444	0.000523717
10963	STIP1	ENSG00000168439	purple	Cluster 12	0.145297	0.00443257	0.00606031	-0.0727892	0.155645	0.195451	0.000161184	0.997495	0.997969	0.244506	1.31969e-06	3.29255e-06	-0.23312	4.12565e-06	9.78998e-06	-0.223807	1.00508e-05	2.2886e-05	-0.105735	0.0388663	0.0548903	0.193832	0.000137731	0.000275632	-0.0861798	0.0925729	0.121782	0.0910118	0.0756229	0.101272	-0.0494108	0.335473	0.3894	-0.271347	7.14584e-08	2.01939e-07	0.435203	4.37932e-19	2.80915e-18	0.143638	0.00491157	0.0079999
283237	TTC9C	ENSG00000162222	purple	Cluster 12	0.144943	0.00453119	0.00618664	-0.0539725	0.292711	0.344925	-0.0988691	0.0535103	0.0737148	0.471728	1.46005e-22	1.12989e-21	0.00723498	0.887914	0.906554	0.00685406	0.893779	0.911668	0.168835	0.000923516	0.001664	0.393916	1.24909e-15	6.46444e-15	-0.113802	0.0261358	0.0380307	0.492602	9.58015e-25	8.26562e-24	0.207154	4.50615e-05	9.53498e-05	-0.204464	5.67995e-05	0.000118801	0.555046	2.99186e-32	3.6512e-31	0.0621712	0.225392	0.273026
168544	ZNF467	ENSG00000181444	purple	Cluster 12	-0.144679	0.00460584	0.0062861	0.13264	0.00944814	0.0147493	0.240317	2.02042e-06	4.95296e-06	0.0867093	0.0905787	0.119387	-0.156976	0.00209024	0.00358843	-0.307093	8.72328e-10	2.92427e-09	-0.0764487	0.13584	0.172754	0.202708	6.59588e-05	0.000136913	-0.190953	0.000173681	0.000343402	0.16485	0.00122258	0.00216794	0.218908	1.58188e-05	3.5243e-05	-0.143935	0.00482254	0.00786528	0.411577	4.75119e-17	2.69907e-16	0.251055	6.67539e-07	1.71716e-06
2237	FEN1	ENSG00000168496	purple	Cluster 12	-0.144272	0.00472325	0.00644067	0.141509	0.00559431	0.00903684	0.298501	2.66101e-09	8.56742e-09	-0.0548559	0.284871	0.336595	-0.104633	0.0409584	0.0575873	-0.302611	1.56792e-09	5.14866e-09	-0.0124566	0.808259	0.837454	0.00390607	0.939345	0.950168	-0.1505	0.00319138	0.00534122	0.0212567	0.678769	0.722252	0.133303	0.00909434	0.0142287	0.0606586	0.236902	0.285472	0.553729	4.47701e-32	5.42562e-31	0.0603002	0.239689	0.288488
10313	RTN3	ENSG00000133318	purple	Cluster 12	0.144072	0.00478193	0.00651686	-0.125755	0.0139105	0.0211558	-0.012097	0.81369	0.842257	0.0825666	0.107133	0.139181	-0.0817815	0.110524	0.143172	-0.0894299	0.0808695	0.107672	0.155484	0.00230753	0.00393955	0.204139	5.83983e-05	0.000121974	-0.0776156	0.129951	0.165922	-0.0294011	0.566726	0.618274	-0.109674	0.0321132	0.0460115	-0.0109537	0.831021	0.85734	0.336743	1.3953e-11	5.40327e-11	-0.350091	1.86536e-12	7.71216e-12
4171	MCM2	ENSG00000073111	purple	Cluster 12	0.14355	0.00493834	0.00672279	-0.048814	0.341349	0.395559	-0.17758	0.000488184	0.000911676	0.482141	1.24186e-23	1.01306e-22	0.0326321	0.524863	0.578354	-0.0465175	0.364572	0.419445	0.146146	0.0042041	0.00691894	0.291458	6.46302e-09	2.00926e-08	-0.10057	0.0495115	0.0686079	0.369157	8.88715e-14	4.04932e-13	0.107667	0.0354177	0.0503766	-0.186302	0.00025082	0.000486105	0.696331	1.07338e-56	3.22131e-55	0.0936925	0.0673655	0.0910698
10926	DBF4	ENSG00000006634	purple	Cluster 12	0.142404	0.00529739	0.0071912	-0.0125639	0.806639	0.836029	-0.192436	0.000154181	0.000306854	0.468323	3.20959e-22	2.43889e-21	-0.12019	0.0187772	0.0279732	-0.160305	0.001671	0.00290892	0.106952	0.0366623	0.0520045	0.313646	3.63487e-10	1.2565e-09	0.0724291	0.157705	0.197794	0.412286	4.15009e-17	2.36479e-16	0.109346	0.0326337	0.0467062	-0.236156	3.06134e-06	7.3646e-06	0.630459	1.01206e-43	1.93396e-42	-0.0372241	0.468203	0.523425
192111	PGAM5	ENSG00000247077	purple	Cluster 12	0.14096	0.00578377	0.00781945	-0.0216893	0.672607	0.716777	-0.00738438	0.885615	0.904533	0.233967	3.79745e-06	9.04472e-06	-0.208279	4.08691e-05	8.68927e-05	-0.250839	6.82967e-07	1.75498e-06	-0.0712331	0.164699	0.20574	0.131106	0.0103141	0.0160101	-0.0253589	0.621243	0.669357	0.17077	0.000804092	0.00145987	0.0465746	0.363983	0.418828	0.0417203	0.416162	0.471705	0.49004	1.80904e-24	1.54005e-23	-0.109364	0.0326051	0.0466667
328	APEX1	ENSG00000100823	purple	Cluster 12	-0.139723	0.00623167	0.00840379	0.404306	1.86884e-16	1.02256e-15	0.0796886	0.119977	0.154264	0.234601	3.5684e-06	8.52362e-06	-0.246657	1.05717e-06	2.66268e-06	-0.346858	3.06384e-12	1.24612e-11	-0.21821	1.68607e-05	3.74531e-05	0.166218	0.00111112	0.00198076	-0.200071	8.23642e-05	0.000169086	0.173343	0.00066735	0.00122435	0.0574423	0.262737	0.313242	-0.182286	0.000342118	0.000651921	0.499845	1.54263e-25	1.38486e-24	0.394494	1.12565e-15	5.84381e-15
51560	RAB6B	ENSG00000154917	purple	Cluster 12	0.138418	0.00673755	0.00905796	-0.108372	0.0342245	0.0488095	-0.0212987	0.678169	0.721728	0.245284	1.21827e-06	3.04981e-06	-0.19797	9.81052e-05	0.000199708	-0.192064	0.00015887	0.000315698	-0.0882097	0.0851148	0.112799	0.265197	1.43478e-07	3.93693e-07	-0.199164	8.88397e-05	0.000181674	0.0906667	0.0767432	0.102637	-0.0334884	0.514039	0.56795	-0.195524	0.000119996	0.000241791	0.365899	1.51706e-13	6.79972e-13	0.106326	0.0377824	0.0534688
6941	TCF19	ENSG00000137310	purple	Cluster 12	0.137749	0.00701082	0.0094108	-0.137795	0.00699185	0.011129	-0.0585971	0.253247	0.303123	0.28668	1.16386e-08	3.5349e-08	0.283489	1.71366e-08	5.12958e-08	0.279148	2.87798e-08	8.43566e-08	0.409371	7.22384e-17	4.05804e-16	0.347906	2.61012e-12	1.06736e-11	0.0242875	0.636065	0.683137	0.380206	1.38554e-14	6.68026e-14	0.246378	1.08815e-06	2.7375e-06	0.0299027	0.560124	0.612087	0.606619	9.22214e-40	1.52037e-38	-0.170998	0.000790991	0.00143757
23397	NCAPH	ENSG00000121152	purple	Cluster 12	0.137739	0.00701525	0.00941585	-0.0607372	0.236294	0.284826	-0.108481	0.034043	0.048569	0.407972	9.40879e-17	5.24382e-16	-0.0864462	0.0915653	0.120569	-0.0942915	0.0656252	0.0889175	0.246181	1.1106e-06	2.7919e-06	0.453232	9.49217e-21	6.6723e-20	-0.0507976	0.322068	0.375584	0.328519	4.59784e-11	1.70812e-10	0.0984023	0.0546537	0.0751743	-0.180746	0.00038471	0.000728292	0.897401	4.22425e-137	2.74222e-134	-0.138489	0.00670931	0.0107074
26289	AK5	ENSG00000154027	purple	Cluster 12	0.13599	0.00777789	0.0103718	-0.11053	0.0307863	0.0442412	0.0605477	0.237762	0.286404	0.0244559	0.633725	0.681024	-0.0182777	0.72177	0.761126	-0.0729832	0.154542	0.194207	0.100417	0.0498614	0.0690563	0.223742	1.01121e-05	2.3021e-05	0.052869	0.302705	0.355393	0.0389767	0.447502	0.502928	0.0553976	0.280134	0.33157	-0.0607957	0.235842	0.28434	0.229522	5.8452e-06	1.36557e-05	-0.237235	2.75056e-06	6.64981e-06
701	BUB1B	ENSG00000156970	purple	Cluster 12	0.133863	0.00880467	0.0116848	-0.098075	0.0554677	0.0762071	-0.228677	6.33895e-06	1.47563e-05	0.563716	2.01585e-33	2.5881e-32	-0.190809	0.000175685	0.000347139	-0.202514	6.70539e-05	0.000139063	0.129241	0.0114606	0.0176647	0.41805	1.36446e-17	8.00381e-17	-0.131951	0.00982845	0.0153039	0.402151	2.78665e-16	1.50623e-15	0.0663699	0.19554	0.240262	-0.264381	1.57179e-07	4.29771e-07	0.917309	4.75637e-154	7.55662e-151	-0.0546022	0.287108	0.338956
991	CDC20	ENSG00000117399	purple	Cluster 12	-0.132338	0.0096131	0.012714	0.202877	6.50189e-05	0.000135058	0.218877	1.58637e-05	3.53386e-05	0.11015	0.0313692	0.0450174	-0.1571	0.00207296	0.00356073	-0.255255	4.26876e-07	1.11902e-06	0.163944	0.001302	0.00230098	0.350467	1.75998e-12	7.2906e-12	-0.107574	0.0355768	0.0505847	0.145195	0.00446074	0.00731068	0.161455	0.00154516	0.00270288	-0.134429	0.0085202	0.0133897	0.841575	1.09356e-103	1.71482e-101	0.0391197	0.445837	0.501274
26022	TMEM98	ENSG00000006042	purple	Cluster 12	0.132222	0.00967735	0.0127966	-0.127335	0.0127478	0.0195034	-0.0669593	0.191592	0.235859	-0.0524723	0.306353	0.359217	0.213091	2.67507e-05	5.80912e-05	0.194634	0.000129038	0.000259116	0.00756303	0.882867	0.90222	-0.152362	0.00283041	0.0047736	0.0564397	0.271173	0.32208	0.0155456	0.761997	0.797109	0.0141044	0.783486	0.815805	0.136576	0.00751455	0.0119055	-0.376451	2.62668e-14	1.24307e-13	-0.0978072	0.0561407	0.0770594
123169	LEO1	ENSG00000166477	purple	Cluster 12	0.131774	0.00992872	0.0131116	-0.133923	0.00877377	0.013761	-0.329742	3.85916e-11	1.44189e-10	0.482816	1.05558e-23	8.64688e-23	-0.344154	4.61957e-12	1.85418e-11	-0.367386	1.18939e-13	5.372e-13	-0.248054	9.14432e-07	2.31832e-06	0.0609321	0.234791	0.28322	-0.276066	4.13639e-08	1.19448e-07	0.168028	0.000977975	0.00175615	-0.173012	0.000683679	0.00125285	-0.180384	0.000395404	0.000747357	0.405249	1.56757e-16	8.61409e-16	0.111365	0.0295364	0.0425774
56945	MRPS22	ENSG00000175110	purple	Cluster 12	0.130855	0.0104623	0.0137861	-0.0927686	0.0701237	0.094498	-0.0523807	0.307199	0.360111	0.23598	3.11501e-06	7.48683e-06	-0.038184	0.456801	0.512193	-0.0437547	0.393779	0.449213	0.112938	0.0273005	0.0395948	0.225956	8.21137e-06	1.88811e-05	-0.0379794	0.459218	0.514588	0.161321	0.00155933	0.00272588	-0.0357401	0.486136	0.540995	-0.0286051	0.577279	0.62817	0.374509	3.64472e-14	1.70732e-13	-0.0495176	0.334428	0.388342
8836	GGH	ENSG00000137563	purple	Cluster 12	0.129393	0.0113632	0.014921	-0.0968449	0.0586164	0.0801692	-0.0820003	0.109571	0.142051	0.0838545	0.101749	0.132768	0.127584	0.0125727	0.0192521	0.106907	0.0367411	0.0521068	0.159217	0.00179871	0.00311756	0.0945145	0.0649869	0.0881192	-0.0400622	0.434946	0.490454	3.0302e-05	0.999529	0.999612	-0.0728168	0.155487	0.195277	0.183408	0.000313915	0.00060117	0.284583	1.50164e-08	4.51863e-08	-0.0109392	0.83124	0.857527
4001	LMNB1	ENSG00000113368	purple	Cluster 12	0.128936	0.0116587	0.015296	0.000911528	0.985832	0.98843	-0.195355	0.000121663	0.000245001	0.546637	3.80127e-31	4.41186e-30	-0.0654028	0.202146	0.247566	-0.0683868	0.182273	0.225456	0.24137	1.81658e-06	4.47471e-06	0.470518	1.93368e-22	1.48651e-21	0.0175879	0.731861	0.770054	0.418561	1.23508e-17	7.26137e-17	0.0862802	0.0921921	0.121321	-0.275594	4.37091e-08	1.25921e-07	0.906121	4.69153e-144	4.22742e-141	0.0797531	0.119677	0.153914
3149	HMGB3	ENSG00000029993	purple	Cluster 12	-0.128393	0.0120189	0.0157494	0.221831	1.20838e-05	2.72773e-05	0.334376	1.97364e-11	7.54848e-11	-0.15503	0.00237764	0.00405233	-0.164517	0.00125128	0.0022159	-0.253372	5.2212e-07	1.35693e-06	0.000259639	0.995964	0.996669	0.110216	0.0312672	0.0448806	-0.0826263	0.106879	0.138874	-0.0389648	0.447641	0.503065	0.113681	0.0262969	0.0382473	0.106387	0.0376717	0.0533239	0.402468	2.62809e-16	1.42307e-15	-0.165366	0.00117942	0.00209552
7443	VRK1	ENSG00000100749	purple	Cluster 12	-0.128228	0.0121302	0.0158922	0.244234	1.35697e-06	3.38157e-06	0.0575494	0.261847	0.31231	0.193483	0.000141676	0.000283118	-0.0128744	0.801958	0.831911	-0.0425949	0.406449	0.461993	0.0853047	0.0959454	0.125839	0.159118	0.0018107	0.00313704	-0.0503307	0.326542	0.380227	0.210399	3.3949e-05	7.28097e-05	0.0783384	0.126403	0.161796	-0.212433	2.83631e-05	6.13691e-05	0.450399	1.7597e-20	1.21896e-19	0.216361	1.99443e-05	4.39353e-05
9791	PTDSS1	ENSG00000156471	purple	Cluster 12	0.127012	0.0129785	0.0169558	-0.0610927	0.233557	0.281877	-0.140486	0.00595173	0.00957661	0.315186	2.94995e-10	1.02729e-09	-0.119015	0.0199769	0.0296403	-0.0405633	0.429218	0.484761	0.175946	0.000551211	0.00102211	0.284753	1.47108e-08	4.43069e-08	-0.0286159	0.577135	0.628044	0.156135	0.00221033	0.00378352	-0.0522569	0.308345	0.361298	-0.251472	6.3881e-07	1.64632e-06	0.592476	1.44535e-37	2.19611e-36	-0.294733	4.29066e-09	1.3558e-08
22929	SEPHS1	ENSG00000086475	purple	Cluster 12	-0.126187	0.0135832	0.0177208	0.150965	0.00309756	0.00519495	0.0639163	0.212613	0.259097	0.169223	0.000898358	0.00162111	-0.0920682	0.0722755	0.0971382	-0.100023	0.0507687	0.070214	-0.0465953	0.36377	0.418604	0.151476	0.00299723	0.00503694	-0.209423	3.69833e-05	7.90002e-05	0.205808	5.06176e-05	0.000106471	0.113387	0.0266906	0.0387739	-0.00335802	0.947842	0.957223	0.3425	5.9275e-12	2.35938e-11	0.0511554	0.318668	0.372034
10575	CCT4	ENSG00000115484	purple	Cluster 12	-0.125732	0.0139275	0.0181496	0.279549	2.74432e-08	8.05982e-08	0.0301722	0.556591	0.60872	0.10558	0.0391549	0.0552609	-0.211323	3.12932e-05	6.74116e-05	-0.241057	1.87499e-06	4.61268e-06	-0.162394	0.00144892	0.00254396	0.0432475	0.39929	0.454863	-0.177207	0.000501946	0.000935746	-0.0540727	0.291815	0.34397	-0.123024	0.0161396	0.0242939	-0.0670475	0.191006	0.235209	0.292947	5.36824e-09	1.68141e-08	0.287947	9.96796e-09	3.0465e-08
266812	NAP1L5	ENSG00000177432	purple	Cluster 12	0.124509	0.0148914	0.0193569	-0.10618	0.0380482	0.053813	-0.161388	0.00155223	0.00271431	-0.00860025	0.866943	0.888298	0.26432	1.58257e-07	4.32542e-07	0.291346	6.55291e-09	2.0362e-08	0.0899514	0.0791083	0.105514	-0.12096	0.0180258	0.0269265	0.212092	2.92334e-05	6.31614e-05	-0.0943161	0.0655548	0.0888293	-0.168719	0.000931162	0.00167699	0.115447	0.0240368	0.035191	-0.330614	3.40464e-11	1.27787e-10	0.184896	0.000279835	0.000538907
26156	RSL1D1	ENSG00000171490	purple	Cluster 12	-0.123311	0.0158916	0.0205935	0.495968	4.12269e-25	3.62662e-24	-0.0220426	0.667589	0.712231	0.236786	2.87595e-06	6.9397e-06	-0.0698319	0.173185	0.215268	-0.129902	0.0110422	0.0170614	-0.0960626	0.0606946	0.0827761	0.167929	0.00098489	0.00176783	-0.100899	0.0487665	0.0676522	0.158988	0.00182666	0.00316288	0.00201576	0.968676	0.974417	-0.216943	1.89202e-05	4.18014e-05	0.330289	3.56772e-11	1.33675e-10	0.353412	1.11377e-12	4.68509e-12
669	BPGM	ENSG00000172331	purple	Cluster 12	0.123142	0.0160372	0.0207706	-0.183523	0.000311153	0.000596069	-0.083666	0.102523	0.133684	0.249824	7.59866e-07	1.94307e-06	0.0709194	0.166571	0.207889	0.130911	0.0104286	0.0161766	0.175961	0.000550619	0.00102109	0.242926	1.55112e-06	3.84581e-06	-0.0202601	0.693048	0.735173	0.228797	6.26627e-06	1.45967e-05	0.042759	0.404643	0.460174	-0.260812	2.33374e-07	6.27249e-07	0.304125	1.28764e-09	4.25716e-09	-0.29977	2.26212e-09	7.3256e-09
23380	SRGAP2	ENSG00000266028	purple	Cluster 12	0.122771	0.0163611	0.0211686	-0.074734	0.144864	0.183195	-0.138298	0.00678589	0.0108221	0.375146	3.27417e-14	1.53868e-13	0.0538408	0.293892	0.346132	0.1528	0.00275115	0.00464767	0.288715	9.0713e-09	2.78302e-08	0.407136	1.10105e-16	6.10943e-16	0.0788675	0.123854	0.158803	0.41432	2.80946e-17	1.61715e-16	0.219684	1.47318e-05	3.29373e-05	-0.358126	5.30152e-13	2.28282e-12	0.411378	4.93499e-17	2.80067e-16	-0.105758	0.0388239	0.0548344
10712	FAM189B	ENSG00000160767	purple	Cluster 12	-0.121912	0.0171328	0.0221218	0.17342	0.000663641	0.00121809	0.197753	9.98827e-05	0.000203132	0.100696	0.0492259	0.0682361	-0.0978307	0.0560814	0.0769837	-0.125384	0.0141959	0.0215579	0.054738	0.28591	0.337715	0.208844	3.89049e-05	8.29034e-05	-0.167282	0.00103096	0.00184564	0.228687	6.33241e-06	1.47415e-05	0.275592	4.37167e-08	1.25939e-07	-0.0586314	0.252968	0.302822	0.414235	2.85599e-17	1.64305e-16	-0.0308201	0.548145	0.600639
64785	GINS3	ENSG00000181938	purple	Cluster 12	0.121883	0.0171594	0.022154	-0.0442702	0.388225	0.443662	-0.0998332	0.0512117	0.0707879	0.312734	4.11099e-10	1.41477e-09	0.182273	0.000342464	0.000652545	0.0303997	0.553619	0.605838	0.114688	0.0249866	0.0364806	0.173853	0.000642957	0.00118199	-0.146131	0.00420818	0.00692527	0.26086	2.32154e-07	6.24155e-07	0.0737012	0.150516	0.189628	0.0508822	0.321263	0.374735	0.509617	1.22392e-26	1.15599e-25	0.0416107	0.417389	0.472944
29980	DONSON	ENSG00000159147	purple	Cluster 12	0.120047	0.0189204	0.0243383	0.0175048	0.733079	0.771179	0.0883373	0.0846626	0.112255	0.264167	1.6098e-07	4.39726e-07	0.215698	2.11764e-05	4.64974e-05	0.153502	0.00262808	0.00445218	0.41072	5.59347e-17	3.16326e-16	0.461308	1.58224e-21	1.15725e-20	0.233714	3.89294e-06	9.26205e-06	0.586712	1.05656e-36	1.55073e-35	0.500622	1.26475e-25	1.13974e-24	0.0491539	0.337995	0.392052	0.620499	5.02241e-42	9.02688e-41	-0.00720082	0.888439	0.907009
9700	ESPL1	ENSG00000135476	purple	Cluster 12	0.11996	0.0190071	0.02444	-0.0654602	0.201749	0.247127	-0.10548	0.0393429	0.0555041	0.434947	4.61704e-19	2.95714e-18	-0.0319534	0.533523	0.586711	-0.093299	0.0685291	0.0925156	0.258671	2.94993e-07	7.85381e-07	0.45673	4.39434e-21	3.14529e-20	-0.00284894	0.95574	0.963808	0.430059	1.25403e-18	7.83215e-18	0.223534	1.03109e-05	2.34539e-05	-0.160113	0.00169295	0.00294468	0.906549	2.05323e-144	1.88768e-141	-0.0342426	0.504601	0.558889
100507436	MICA	ENSG00000204520	purple	Cluster 12	0.118895	0.0201027	0.0257892	-0.119132	0.0198551	0.0294714	0.06497	0.205154	0.250899	-0.157205	0.00205858	0.00353784	0.276578	3.8958e-08	1.12792e-07	0.225961	8.20731e-06	1.88723e-05	0.15851	0.00188629	0.00325928	-0.0409649	0.42466	0.480158	0.125249	0.0143016	0.0217083	0.0295735	0.564452	0.616134	0.129678	0.0111823	0.0172638	0.318882	1.77833e-10	6.30523e-10	-0.300462	2.0697e-09	6.72338e-09	0.0355091	0.488961	0.543741
1019	CDK4	ENSG00000135446	purple	Cluster 12	0.118687	0.0203231	0.0260575	0.0679952	0.184795	0.228268	-0.134285	0.00859169	0.0134939	0.368424	1.00288e-13	4.55302e-13	-0.0121752	0.812508	0.841169	-0.111732	0.0290014	0.0418629	0.00115075	0.982115	0.985438	0.244807	1.27952e-06	3.19574e-06	-0.0423579	0.409068	0.464646	0.214458	2.36727e-05	5.16948e-05	0.0215758	0.67422	0.718214	-0.0678408	0.185797	0.229399	0.514639	3.22232e-27	3.12728e-26	0.240241	2.03599e-06	4.98945e-06
54993	ZSCAN2	ENSG00000176371	purple	Cluster 12	-0.118638	0.0203758	0.0261227	0.185211	0.000273083	0.000526638	-0.00371448	0.942314	0.952632	0.192065	0.000158857	0.000315679	-0.284625	1.49405e-08	4.49714e-08	-0.308403	7.33522e-10	2.47292e-09	-0.233167	4.10677e-06	9.74856e-06	-0.013451	0.793285	0.824216	-0.31324	3.83971e-10	1.32463e-09	0.174444	0.000615694	0.00113465	0.112255	0.0282539	0.0408699	-0.109879	0.0317906	0.045578	0.2594	2.72425e-07	7.27598e-07	0.215081	2.2385e-05	4.90073e-05
2176	FANCC	ENSG00000158169	purple	Cluster 12	0.118511	0.0205119	0.0262924	-0.0890996	0.0820014	0.109037	-0.132271	0.00965025	0.0150439	0.467569	3.81643e-22	2.88885e-21	0.0597912	0.243686	0.292822	-0.0567496	0.268546	0.319308	0.147597	0.0038383	0.00635289	0.226275	7.9671e-06	1.83465e-05	-0.00605463	0.906107	0.921907	0.544432	7.3164e-31	8.38098e-30	0.330794	3.31766e-11	1.24649e-10	-0.175314	0.000577539	0.00106824	0.56633	8.79924e-34	1.14893e-32	-0.0564017	0.271496	0.322414
80196	RNF34	ENSG00000170633	purple	Cluster 12	0.118342	0.0206939	0.0265159	0.0319889	0.533069	0.586275	-0.0376474	0.463156	0.518432	0.347496	2.77921e-12	1.13436e-11	0.107574	0.0355772	0.0505848	0.100184	0.0503952	0.0697386	0.297175	3.1508e-09	1.00782e-08	0.36126	3.21421e-13	1.40642e-12	0.101292	0.0478916	0.0665327	0.428407	1.75122e-18	1.08458e-17	0.254422	4.66769e-07	1.21906e-06	-0.226833	7.55644e-06	1.74487e-05	0.48318	9.66708e-24	7.93646e-23	0.00396248	0.93847	0.949455
9088	PKMYT1	ENSG00000127564	purple	Cluster 12	-0.117275	0.0218751	0.0279857	0.151171	0.00305681	0.00513064	0.282794	1.86314e-08	5.55832e-08	0.0478458	0.351023	0.405482	-0.0891675	0.0817676	0.108752	-0.216021	2.05675e-05	4.52349e-05	0.125163	0.0143693	0.0218026	0.250307	7.22312e-07	1.85104e-06	-0.0639212	0.212577	0.259059	0.245587	1.18083e-06	2.95985e-06	0.346156	3.40973e-12	1.38187e-11	0.0394339	0.44219	0.497667	0.768396	1.16778e-75	6.56436e-74	-0.0503827	0.326042	0.379722
63929	XPNPEP3	ENSG00000196236	purple	Cluster 12	0.117162	0.0220044	0.0281459	-0.0380934	0.457871	0.513255	-0.175832	0.000555885	0.00103017	0.481203	1.55613e-23	1.2638e-22	-0.080605	0.115763	0.149371	-0.131864	0.00987776	0.0153751	0.00446658	0.930661	0.943001	0.33209	2.75162e-11	1.04107e-10	-0.208922	3.86407e-05	8.23657e-05	0.433407	6.33617e-19	4.02661e-18	0.149247	0.00345739	0.00575821	-0.0259284	0.613426	0.662014	0.546161	4.3813e-31	5.06784e-30	0.0861362	0.0927386	0.121981
10713	USP39	ENSG00000168883	purple	Cluster 12	0.116393	0.0228965	0.02922	-0.0651822	0.203675	0.249267	-0.0438159	0.393117	0.448548	0.3671	1.24656e-13	5.62293e-13	-0.0199872	0.696977	0.738688	0.0534923	0.297033	0.349429	0.134958	0.0082618	0.0130085	0.347155	2.92786e-12	1.19277e-11	-0.133684	0.00889615	0.0139418	0.303595	1.37965e-09	4.55017e-09	0.0592174	0.248248	0.297774	-0.162961	0.00139354	0.0024526	0.547854	2.64318e-31	3.08853e-30	-0.11903	0.0199615	0.0296195
51203	NUSAP1	ENSG00000137804	purple	Cluster 12	0.11475	0.0249072	0.0316555	-0.0591594	0.248713	0.298274	-0.151035	0.00308376	0.005173	0.469524	2.43372e-22	1.86166e-21	-0.131786	0.00992189	0.0154408	-0.131993	0.00980502	0.0152699	0.189781	0.000190691	0.000375054	0.45828	3.11517e-21	2.24569e-20	-0.0738007	0.149964	0.188982	0.350993	1.62244e-12	6.73952e-12	0.0715921	0.162575	0.203341	-0.233934	3.80993e-06	9.0729e-06	0.937957	7.0172e-177	7.0607e-173	-0.0477213	0.352279	0.406803
51692	CPSF3	ENSG00000119203	purple	Cluster 12	-0.114216	0.0255934	0.0324861	0.233328	4.04249e-06	9.60172e-06	0.11053	0.0307862	0.0442412	0.163709	0.00132338	0.00233647	-0.118808	0.0201952	0.0299419	-0.264234	1.59773e-07	4.36534e-07	0.0442857	0.388059	0.443506	0.210929	3.23993e-05	6.96767e-05	-0.193606	0.000140281	0.000280472	0.0549025	0.284461	0.336168	-0.0422804	0.409927	0.465525	-0.13641	0.00758816	0.012015	0.496218	3.87041e-25	3.4095e-24	0.282662	1.89283e-08	5.64289e-08
221150	SKA3	ENSG00000165480	purple	Cluster 12	-0.11271	0.0276155	0.0349286	0.145818	0.00429123	0.007051	0.0747544	0.144754	0.183071	0.262764	1.8815e-07	5.10548e-07	-0.282723	1.87898e-08	5.60343e-08	-0.300945	1.94477e-09	6.3337e-09	0.0313102	0.541797	0.594597	0.303245	1.44405e-09	4.75605e-09	-0.17278	0.0006953	0.00127279	0.22584	8.30138e-06	1.90767e-05	0.100877	0.0488162	0.0677159	-0.163721	0.00132227	0.00233463	0.871689	9.24285e-120	2.78078e-117	-0.0814252	0.112091	0.145025
4288	MKI67	ENSG00000148773	purple	Cluster 12	0.111527	0.0292993	0.0369911	-0.046556	0.364175	0.419027	-0.204783	5.5273e-05	0.000115757	0.495177	5.03079e-25	4.40215e-24	-0.171253	0.000776592	0.00141272	-0.236675	2.90791e-06	7.0129e-06	0.0910061	0.0756412	0.101293	0.369852	7.92379e-14	3.62378e-13	-0.0810835	0.11361	0.146832	0.321142	1.30047e-10	4.66288e-10	0.0379089	0.460052	0.515401	-0.322498	1.07654e-10	3.88658e-10	0.853726	9.78698e-110	1.94789e-107	0.0693314	0.176293	0.218758
6241	RRM2	ENSG00000171848	purple	Cluster 12	0.108729	0.0336344	0.0422195	-0.086263	0.0922571	0.121399	-0.105865	0.0386272	0.0545739	0.368386	1.00917e-13	4.58085e-13	-0.178377	0.000459949	0.000861863	-0.206513	4.76308e-05	0.000100513	0.161478	0.00154272	0.00269873	0.415735	2.13839e-17	1.23994e-16	-0.0627425	0.22115	0.268386	0.196356	0.000112076	0.000226672	-0.0187555	0.714811	0.754864	-0.185966	0.000257501	0.000498365	0.873161	1.19622e-120	3.76792e-118	0.0206054	0.688088	0.730665
9633	TESMIN	ENSG00000132749	purple	Cluster 12	-0.108642	0.0337778	0.0423842	0.270056	8.28441e-08	2.32753e-07	0.0503456	0.326399	0.380079	0.338741	1.03866e-11	4.05979e-11	-0.205098	5.37991e-05	0.000112844	-0.352902	1.20607e-12	5.05961e-12	-0.164201	0.00127898	0.00226232	0.129944	0.0110156	0.017023	-0.186747	0.000242255	0.000470436	0.451138	1.49881e-20	1.04203e-19	0.336996	1.34427e-11	5.21214e-11	-0.162372	0.00145107	0.00254751	0.571339	1.76015e-34	2.36844e-33	0.158603	0.00187454	0.00324049
55165	CEP55	ENSG00000138180	purple	Cluster 12	0.107343	0.0359765	0.0449731	-0.0381792	0.456857	0.512249	-0.151684	0.00295735	0.00497405	0.444448	6.31715e-20	4.24478e-19	-0.0952482	0.0629226	0.0855655	-0.0956475	0.0618221	0.0841909	0.251431	6.41538e-07	1.65298e-06	0.474191	8.21403e-23	6.43243e-22	-0.0343507	0.503256	0.557564	0.313566	3.67443e-10	1.26965e-09	0.0370789	0.469942	0.525158	-0.240471	1.98941e-06	4.87945e-06	0.907386	4.02961e-145	3.88206e-142	-0.0460693	0.369216	0.424243
53820	RIPPLY3	ENSG00000183145	purple	Cluster 12	-0.106814	0.0369061	0.0460689	0.059728	0.244186	0.29335	0.274197	5.14309e-08	1.47191e-07	-0.00613765	0.904826	0.920841	-0.15416	0.00251742	0.00427652	-0.175922	0.000552192	0.00102378	-0.0141527	0.782764	0.815212	0.0740679	0.14849	0.187301	-0.122676	0.0164447	0.0247193	0.188153	0.000216918	0.000423774	0.263537	1.72667e-07	4.7026e-07	-0.144475	0.00466443	0.0076234	0.391783	1.82954e-15	9.3718e-15	-0.103196	0.0438296	0.0612992
54908	SPDL1	ENSG00000040275	purple	Cluster 12	0.106637	0.0372218	0.0464423	-0.047776	0.351727	0.406217	-0.270231	8.12025e-08	2.28321e-07	0.66236	1.35881e-49	3.1858e-48	-0.11871	0.020299	0.030086	-0.039643	0.439772	0.495284	0.130447	0.010707	0.0165762	0.47283	1.12934e-22	8.78127e-22	-0.0885435	0.0839359	0.111369	0.603632	2.7397e-39	4.43514e-38	0.202683	6.60984e-05	0.000137187	-0.256846	3.59616e-07	9.49697e-07	0.792694	1.08234e-83	8.04054e-82	0.0505356	0.324574	0.378207
100506668	NRAV	ENSG00000248008	purple	Cluster 12	0.106225	0.037967	0.0473254	-0.0157264	0.759314	0.794728	0.047197	0.357601	0.412246	0.194825	0.000127043	0.000255278	0.150509	0.0031897	0.00533859	0.0150856	0.768837	0.803193	0.148648	0.00359161	0.00596903	0.17698	0.000510512	0.000950715	-0.00390397	0.939377	0.950195	0.213002	2.69624e-05	5.85277e-05	0.122642	0.0164751	0.0247612	-0.161549	0.00153522	0.00268628	0.356927	6.41021e-13	2.7433e-12	0.0654261	0.201985	0.247389
8318	CDC45	ENSG00000093009	purple	Cluster 12	-0.105576	0.0391624	0.0487326	0.175796	0.000557364	0.00103275	0.182085	0.000347422	0.000661415	0.112119	0.028446	0.0411241	-0.157781	0.00198085	0.00341276	-0.254613	4.57277e-07	1.19522e-06	0.0640266	0.211823	0.258229	0.252979	5.4447e-07	1.41242e-06	-0.0860416	0.093099	0.122406	0.170173	0.000839337	0.00152022	0.178969	0.000439964	0.000826475	-0.0694147	0.175773	0.218193	0.760352	3.25802e-73	1.6845e-71	0.168855	0.000922199	0.00166179
7625	ZNF74	ENSG00000185252	purple	Cluster 12	-0.105108	0.0400458	0.0497742	0.207348	4.43102e-05	9.38455e-05	-0.000774439	0.987963	0.990128	0.323164	9.80683e-11	3.55284e-10	-0.245005	1.25369e-06	3.1342e-06	-0.237948	2.56199e-06	6.213e-06	-0.201697	7.1843e-05	0.000148453	0.146318	0.00415919	0.00684877	-0.257681	3.28506e-07	8.70765e-07	0.41232	4.12303e-17	2.34981e-16	0.293412	5.0644e-09	1.58965e-08	0.0239845	0.640283	0.687036	0.444412	6.36511e-20	4.27605e-19	0.0701244	0.171387	0.213262
128239	IQGAP3	ENSG00000183856	purple	Cluster 12	0.104821	0.0405954	0.0504303	-0.089985	0.078996	0.105384	-0.107176	0.0362678	0.0514879	0.44017	1.55883e-19	1.02564e-18	-0.121893	0.0171503	0.0257067	-0.125224	0.0143214	0.021735	0.18089	0.000380541	0.000720799	0.425491	3.1444e-18	1.91642e-17	-0.0389736	0.447539	0.502957	0.428105	1.86134e-18	1.15128e-17	0.208203	4.11402e-05	8.74301e-05	-0.182976	0.000324513	0.000620291	0.89239	2.21397e-133	1.17937e-130	-0.112074	0.0285101	0.0412078
1033	CDKN3	ENSG00000100526	purple	Cluster 12	-0.103989	0.0422252	0.0523662	0.177985	0.000473634	0.000886038	0.159304	0.00178819	0.00310018	0.131982	0.00981123	0.0152792	-0.20978	3.5845e-05	7.66744e-05	-0.186573	0.000245573	0.000476455	0.181501	0.000363247	0.000689852	0.399081	4.89875e-16	2.6057e-15	-0.0474033	0.3555	0.410084	0.147583	0.00384158	0.00635785	0.109713	0.0320512	0.0459269	-0.0866894	0.0906531	0.119478	0.857407	1.11957e-111	2.39966e-109	-0.084012	0.101105	0.131992
2188	FANCF	ENSG00000183161	purple	Cluster 12	0.102849	0.0445472	0.0551378	-0.0241771	0.637599	0.684505	-0.172265	0.000721797	0.00131872	0.537263	5.94892e-30	6.54504e-29	-0.219542	1.49256e-05	3.33513e-05	-0.230333	5.4063e-06	1.26758e-05	-0.122492	0.0166086	0.0249477	0.260455	2.42716e-07	6.51235e-07	-0.409622	6.88838e-17	3.8756e-16	0.377395	2.23797e-14	1.06409e-13	0.0302379	0.555732	0.607857	-0.224693	9.24942e-06	2.11542e-05	0.600126	9.687e-39	1.53739e-37	0.0671838	0.190103	0.23421
10403	NDC80	ENSG00000080986	purple	Cluster 12	-0.102615	0.0450372	0.0557246	0.0792946	0.121826	0.156433	0.0628191	0.220585	0.267789	-0.012952	0.800789	0.830831	0.108822	0.0334822	0.0478238	0.357571	5.78893e-13	2.48605e-12	0.348204	2.49355e-12	1.02135e-11	0.276479	3.94111e-08	1.14029e-07	0.035129	0.493627	0.548237	-0.00646209	0.899821	0.916765	-0.0328918	0.521567	0.575184	-0.0362943	0.479396	0.534431	0.42406	4.18161e-18	2.52916e-17	-0.00116526	0.98189	0.98524
55771	PRR11	ENSG00000068489	purple	Cluster 12	0.102496	0.0452865	0.0560131	-0.0336937	0.511461	0.565509	-0.207022	4.55791e-05	9.63885e-05	0.447387	3.3712e-20	2.29809e-19	-0.0839968	0.101167	0.132069	-0.0575716	0.261663	0.312126	0.238346	2.46213e-06	5.98268e-06	0.483745	8.43284e-24	6.94363e-23	-0.074331	0.147049	0.185661	0.202242	6.86133e-05	0.000142109	-0.0707022	0.167876	0.209344	-0.298501	2.66113e-09	8.56764e-09	0.836479	2.66283e-101	3.83067e-99	0.083569	0.102924	0.134178
55726	INTS13	ENSG00000064102	purple	Cluster 12	0.102416	0.0454569	0.0562089	0.0481542	0.347923	0.402311	-0.240267	2.03074e-06	4.977e-06	0.440406	1.48364e-19	9.77378e-19	-0.215859	2.08705e-05	4.58591e-05	-0.0924883	0.0709785	0.0955609	-0.0474578	0.354947	0.409521	0.219336	1.52109e-05	3.39554e-05	-0.178051	0.000471309	0.000882008	0.269337	8.99215e-08	2.51793e-07	-0.0539342	0.293055	0.345281	-0.0721051	0.159577	0.19992	0.514266	3.56163e-27	3.44919e-26	-0.0431438	0.400422	0.455958
10112	KIF20A	ENSG00000112984	purple	Cluster 12	0.101857	0.0466533	0.057632	-0.0708267	0.167127	0.20851	-0.138526	0.0066944	0.0106856	0.451441	1.40337e-20	9.76835e-20	-0.158967	0.00182922	0.00316692	-0.138069	0.00687898	0.0109594	0.165315	0.00118361	0.00210242	0.463053	1.06777e-21	7.8793e-21	-0.0850727	0.0968558	0.126947	0.329733	3.8642e-11	1.44371e-10	0.0635244	0.215436	0.262166	-0.231472	4.84298e-06	1.14085e-05	0.917766	1.73747e-154	2.78481e-151	-0.089065	0.0821207	0.109178
23590	PDSS1	ENSG00000148459	purple	Cluster 12	-0.101356	0.0477497	0.058929	0.2177	1.76633e-05	3.91582e-05	0.0816378	0.111154	0.143906	0.243381	1.48066e-06	3.67775e-06	-0.140014	0.00612337	0.00983227	-0.214856	2.28425e-05	4.99662e-05	-0.0414987	0.418644	0.474159	0.173738	0.000648397	0.00119152	-0.121937	0.0171106	0.0256522	0.36849	9.91981e-14	4.50488e-13	0.238431	2.44147e-06	5.93392e-06	-0.0149411	0.770989	0.80506	0.520792	6.09467e-28	6.11716e-27	0.0727168	0.156057	0.195904
54994	GID8	ENSG00000101193	purple	Cluster 12	0.101137	0.0482349	0.0594803	-0.0512124	0.318128	0.371463	-0.110819	0.030349	0.0436595	0.428037	1.88708e-18	1.16676e-17	0.00621915	0.903568	0.919799	-0.170716	0.000807224	0.00146526	0.0752479	0.142113	0.180016	0.307723	8.0265e-10	2.69843e-09	-0.0899024	0.0792725	0.105718	0.358281	5.17203e-13	2.22884e-12	0.131382	0.0101528	0.0157767	-0.184115	0.000297261	0.000570778	0.569027	3.71139e-34	4.9216e-33	-0.0695807	0.174739	0.217046
116028	RMI2	ENSG00000175643	purple	Cluster 12	-0.100656	0.0493147	0.0607312	0.219241	1.53439e-05	3.42349e-05	0.189546	0.00019429	0.000381793	0.0430688	0.401243	0.456798	0.103302	0.0436119	0.0610184	0.0575541	0.261807	0.312274	0.316013	2.63568e-10	9.21835e-10	0.306434	9.51467e-10	3.17997e-09	-0.0106273	0.835983	0.861738	0.12362	0.015628	0.0235816	0.133442	0.00902142	0.0141238	-0.0184678	0.718998	0.7586	0.555279	2.78574e-32	3.4047e-31	0.113718	0.0262476	0.038184
9837	GINS1	ENSG00000101003	purple	Cluster 12	0.100582	0.0494836	0.0609231	-0.0371823	0.468703	0.523932	-0.0872538	0.0885642	0.11697	0.39572	9.02457e-16	4.71389e-15	0.0676623	0.18696	0.230703	0.0121585	0.812761	0.841387	0.262159	2.01172e-07	5.44228e-07	0.337538	1.24103e-11	4.82309e-11	-0.0152581	0.766271	0.800913	0.356399	6.96859e-13	2.97439e-12	0.133845	0.00881368	0.0138212	-0.117611	0.021497	0.0317276	0.836083	4.04661e-101	5.76183e-99	-0.0647951	0.206379	0.252216
26094	DCAF4	ENSG00000119599	purple	Cluster 12	0.100506	0.0496566	0.0611022	0.0375845	0.463904	0.51916	-0.00933781	0.855652	0.878722	0.322127	1.13377e-10	4.0863e-10	0.0572735	0.264144	0.314711	-0.0444892	0.38588	0.441299	0.0778749	0.128669	0.164442	0.156652	0.00213578	0.00366252	-0.127251	0.0128078	0.0195881	0.455216	6.14005e-21	4.36154e-20	0.331101	3.17398e-11	1.19404e-10	0.0254799	0.619577	0.667837	0.48165	1.39773e-23	1.1375e-22	-0.0121712	0.81257	0.841222
1104	RCC1	ENSG00000180198	purple	Cluster 12	-0.0999339	0.0509766	0.0626229	0.312754	4.10038e-10	1.41123e-09	0.00991065	0.846903	0.87112	0.272558	6.21687e-08	1.76607e-07	-0.29651	3.42808e-09	1.09325e-08	-0.286764	1.15204e-08	3.50089e-08	-0.106936	0.0366901	0.0520402	0.239554	2.18168e-06	5.32903e-06	-0.167689	0.00100176	0.00179671	0.219799	1.45768e-05	3.26098e-05	0.0877237	0.0868548	0.1149	-0.186775	0.000241729	0.000469497	0.595392	5.2024e-38	8.0341e-37	0.128467	0.0119692	0.0183932
113130	CDCA5	ENSG00000146670	purple	Cluster 12	-0.0983709	0.0547313	0.0669051	0.164723	0.0012335	0.00218624	0.163443	0.00134794	0.00237716	0.161143	0.00157844	0.00275702	-0.178371	0.000460151	0.000862213	-0.246526	1.07167e-06	2.69785e-06	0.145513	0.00437339	0.00717714	0.314549	3.21646e-10	1.11647e-09	-0.117294	0.0218537	0.0322168	0.187636	0.00022593	0.000440336	0.170947	0.000793914	0.00144257	-0.098513	0.0543809	0.0748281	0.869476	1.90531e-118	5.30895e-116	-0.0180893	0.724521	0.763478
990	CDC6	ENSG00000094804	purple	Cluster 12	0.0978049	0.0561466	0.0685509	-0.0922431	0.0717332	0.0964831	-0.0597253	0.244207	0.293373	0.296836	3.28913e-09	1.05036e-08	-0.232761	4.27268e-06	1.01214e-05	-0.257871	3.21808e-07	8.53838e-07	0.031606	0.537985	0.5909	0.213041	2.68697e-05	5.83399e-05	-0.159618	0.0017506	0.00303924	0.139673	0.00625024	0.0100239	-0.0415265	0.418333	0.473847	-0.154021	0.00254045	0.00431304	0.780387	1.70358e-79	1.09881e-77	-0.133237	0.00912875	0.0142785
6749	SSRP1	ENSG00000149136	purple	Cluster 12	0.0974718	0.0569936	0.0695424	0.151617	0.00297015	0.0049943	-0.13303	0.00923848	0.0144388	0.435574	4.05626e-19	2.60756e-18	0.0739118	0.14935	0.188282	-0.0577922	0.259837	0.310121	0.0269215	0.599899	0.649498	0.214676	2.32155e-05	5.07452e-05	-0.0574004	0.263086	0.313602	0.357913	5.48322e-13	2.35874e-12	0.125674	0.0139723	0.0212405	-0.0895494	0.0804633	0.10717	0.566361	8.71108e-34	1.13758e-32	0.252273	5.86861e-07	1.51795e-06
27101	CACYBP	ENSG00000116161	purple	Cluster 12	-0.0973356	0.0573429	0.069944	0.117628	0.0214776	0.0317029	0.0477812	0.351675	0.40616	0.146726	0.00405439	0.00668665	-0.25211	5.97076e-07	1.5434e-06	-0.0469686	0.359935	0.414642	0.0566816	0.269121	0.319912	0.217404	1.81445e-05	4.017e-05	-0.174383	0.000618459	0.00113947	0.0702775	0.170451	0.212223	-0.0726545	0.156413	0.196325	-0.142934	0.0051286	0.00832964	0.407873	9.58441e-17	5.33906e-16	-0.0802047	0.11759	0.15149
2331	FMOD	ENSG00000122176	purple	Cluster 12	0.096018	0.0608151	0.073914	-0.0664181	0.195215	0.2399	-0.265128	1.44602e-07	3.96633e-07	0.0279639	0.585847	0.636296	-0.023136	0.652157	0.697892	0.0729469	0.154748	0.194443	-0.183644	0.000308258	0.000590786	-0.237336	2.72313e-06	6.58675e-06	-0.0365618	0.476161	0.531305	-0.16864	0.000936391	0.00168587	-0.279368	2.80383e-08	8.22791e-08	0.013923	0.786203	0.818163	-0.360035	3.91108e-13	1.70033e-12	0.141589	0.00556706	0.0089954
6950	TCP1	ENSG00000120438	purple	Cluster 12	0.0955906	0.0619778	0.0752614	-0.062383	0.223812	0.271321	-0.256162	3.87178e-07	1.01911e-06	0.375957	2.85513e-14	1.34752e-13	-0.377001	2.39293e-14	1.13529e-13	-0.370885	6.67633e-14	3.07143e-13	-0.301855	1.72926e-09	5.65715e-09	0.0294471	0.566119	0.617692	-0.188972	0.000203326	0.000398601	0.0763344	0.136428	0.173422	-0.212407	2.84272e-05	6.14989e-05	-0.190549	0.000179368	0.000353964	0.320453	1.43092e-10	5.1125e-10	0.104463	0.0412903	0.0580215
641	BLM	ENSG00000197299	purple	Cluster 12	0.0955162	0.0621821	0.0754767	0.0218907	0.669744	0.714126	-0.140557	0.00592613	0.0095378	0.461426	1.54102e-21	1.12769e-20	-0.0765555	0.135293	0.172114	-0.0684968	0.181569	0.224669	0.248475	8.75113e-07	2.22268e-06	0.402	2.86542e-16	1.5476e-15	-0.0871114	0.0890874	0.1176	0.378924	1.72514e-14	8.26259e-14	0.109812	0.0318963	0.0457195	-0.259761	2.61896e-07	7.00498e-07	0.845777	1.01526e-105	1.72657e-103	0.0600862	0.241364	0.290319
2786	GNG4	ENSG00000168243	purple	Cluster 12	0.0955089	0.0622021	0.0754943	-0.125465	0.0141332	0.0214696	-0.0452989	0.377284	0.432556	-0.105599	0.0391207	0.0552161	0.104992	0.0402681	0.0567022	0.137722	0.00702245	0.0111743	-0.00442184	0.931354	0.943571	-0.208328	4.06944e-05	8.65385e-05	-0.00712329	0.889633	0.908084	-0.0618364	0.227904	0.27581	-0.0108567	0.832495	0.85864	0.139408	0.00635036	0.0101728	-0.321506	1.23627e-10	4.44096e-10	-0.190603	0.000178606	0.000352567
7372	UMPS	ENSG00000114491	purple	Cluster 12	0.0944901	0.0650567	0.0788011	-0.035095	0.494045	0.548611	-0.143521	0.00494706	0.00805436	0.365059	1.73952e-13	7.7619e-13	-0.0619699	0.2269	0.274695	-0.236247	3.03371e-06	7.30151e-06	-0.0387153	0.450557	0.505902	0.157069	0.00207729	0.00356769	0.0126115	0.805922	0.83541	0.224805	9.1526e-06	2.0942e-05	0.00927008	0.856688	0.879561	-0.0630061	0.219211	0.266293	0.508772	1.52851e-26	1.43819e-25	0.0722919	0.158496	0.198684
7516	XRCC2	ENSG00000196584	purple	Cluster 12	0.0943085	0.0655765	0.0793672	-0.0624106	0.223607	0.271113	-0.154597	0.00244637	0.00416188	0.53611	8.29546e-30	9.06832e-29	-0.0702724	0.170483	0.212255	-0.0266999	0.602905	0.652363	0.163703	0.00132388	0.00233727	0.379055	1.68708e-14	8.08439e-14	-0.0808336	0.11473	0.148162	0.598098	1.99701e-38	3.13125e-37	0.310089	5.86173e-10	1.99353e-09	-0.227699	6.95893e-06	1.61307e-05	0.789762	1.14736e-82	8.22339e-81	-0.105586	0.0391437	0.0552459
4669	NAGLU	ENSG00000108784	purple	Cluster 12	0.0934918	0.067957	0.0820786	-0.188039	0.000218876	0.00042737	0.100971	0.0486064	0.0674471	-0.375544	3.06152e-14	1.44188e-13	-0.0155789	0.761503	0.79668	-0.112302	0.0281866	0.0407787	-0.185882	0.000259192	0.000501436	-0.395238	9.84451e-16	5.12901e-15	-0.103594	0.043018	0.0602529	-0.395845	8.82265e-16	4.61228e-15	-0.151125	0.00306595	0.0051448	0.364895	1.78632e-13	7.96343e-13	-0.485105	6.06383e-24	5.02519e-23	0.000654289	0.98983	0.991665
65080	MRPL44	ENSG00000135900	purple	Cluster 12	-0.0929329	0.0696265	0.0840222	0.155526	0.00230115	0.00392947	-0.0526628	0.304597	0.357394	0.215162	2.22228e-05	4.86718e-05	-0.270854	7.56175e-08	2.1325e-07	-0.32001	1.52162e-10	5.42382e-10	-0.221161	1.28571e-05	2.89361e-05	0.0310356	0.54535	0.598001	-0.283782	1.65408e-08	4.95862e-08	0.0239819	0.640319	0.687067	-0.138996	0.00650912	0.0104106	-0.0293682	0.567161	0.618676	0.321696	1.20387e-10	4.32919e-10	0.222878	1.09622e-05	2.4872e-05
51067	YARS2	ENSG00000139131	purple	Cluster 12	0.0929076	0.0697028	0.0840997	0.00453059	0.92967	0.942086	-0.135874	0.00783097	0.0123729	0.374703	3.52724e-14	1.65417e-13	-0.13796	0.00692369	0.0110265	-0.172016	0.000734953	0.00134122	-0.112727	0.0275924	0.0399862	0.170469	0.000821685	0.0014899	-0.106396	0.0376568	0.053304	0.270493	7.88033e-08	2.21847e-07	0.0170818	0.739292	0.776781	-0.0211706	0.679998	0.723351	0.483073	9.9207e-24	8.14099e-23	0.00281691	0.956237	0.964212
55143	CDCA8	ENSG00000134690	purple	Cluster 12	0.0916078	0.0737191	0.0887074	-0.0713277	0.164137	0.205096	-0.0911692	0.0751162	0.10066	0.440921	1.33151e-19	8.79399e-19	-0.181215	0.000371245	0.000704118	-0.220656	1.34705e-05	3.02454e-05	0.148544	0.00361541	0.00600605	0.348442	2.40442e-12	9.86093e-12	-0.126838	0.0131038	0.020012	0.370603	6.99656e-14	3.21442e-13	0.132143	0.0097211	0.0151483	-0.187645	0.000225778	0.000440072	0.910162	1.63343e-147	1.849e-144	-0.169387	0.000887884	0.00160326
55222	LRRC20	ENSG00000172731	purple	Cluster 12	-0.0896999	0.079954	0.0959035	0.110493	0.0308425	0.0443139	0.0958511	0.0612669	0.0834919	0.0595375	0.245697	0.294982	-0.0680959	0.184144	0.227548	0.0283523	0.580651	0.631342	0.0397719	0.438284	0.493794	0.190081	0.000186195	0.000366676	-0.0763492	0.136352	0.173338	0.0211457	0.680354	0.723647	0.0277652	0.588513	0.638798	0.0889632	0.0824725	0.109606	0.3015	1.81034e-09	5.91161e-09	0.226414	7.86304e-06	1.81172e-05
2146	EZH2	ENSG00000106462	purple	Cluster 12	-0.089652	0.0801158	0.0960562	0.140113	0.00608719	0.00977798	0.0889084	0.0826626	0.109834	0.294375	4.48823e-09	1.41564e-08	-0.253211	5.31184e-07	1.37951e-06	-0.289202	8.544e-09	2.62721e-08	0.0994389	0.0521418	0.0719735	0.320721	1.3788e-10	4.93337e-10	-0.0517899	0.312694	0.365779	0.485821	5.09411e-24	4.23883e-23	0.398733	5.22037e-16	2.77181e-15	-0.0274348	0.59296	0.642929	0.794617	2.25355e-84	1.71206e-82	-0.0894938	0.080652	0.107402
8761	PABPC4	ENSG00000090621	purple	Cluster 12	-0.0881364	0.0853756	0.102038	0.246058	1.12479e-06	2.8256e-06	-0.0597369	0.244116	0.293277	0.273729	5.42955e-08	1.55088e-07	-0.195227	0.00012294	0.000247453	-0.0996633	0.0516107	0.0713008	-0.00162099	0.974808	0.979367	0.262213	1.99981e-07	5.41224e-07	-0.0350731	0.494316	0.548867	0.319263	1.68721e-10	5.99167e-10	0.171135	0.000783243	0.0014243	-0.115196	0.024347	0.0356127	0.424058	4.18348e-18	2.53012e-17	-0.12952	0.0112824	0.0174078
79954	NOL10	ENSG00000115761	purple	Cluster 12	0.0867713	0.0903477	0.107629	0.0441129	0.389915	0.445326	0.0558947	0.275835	0.327002	0.189254	0.00019884	0.00039028	-0.200331	8.05887e-05	0.000165612	-0.299144	2.451e-09	7.91449e-09	-0.0719773	0.160321	0.200761	0.117622	0.0214844	0.0317108	-0.215041	2.24658e-05	4.91765e-05	0.110222	0.0312579	0.0448683	-0.00264933	0.958839	0.966319	-0.0249062	0.627486	0.675141	0.458538	2.94087e-21	2.12206e-20	-0.0740628	0.148518	0.187332
9933	PUM3	ENSG00000080608	purple	Cluster 12	0.0862117	0.0924516	0.109919	0.185874	0.000259338	0.000501695	-0.0627731	0.220923	0.268137	0.309176	6.61969e-10	2.23999e-09	-0.117175	0.0219889	0.032401	-0.212039	2.937e-05	6.34475e-05	0.0398122	0.43782	0.493338	0.214095	2.44551e-05	5.33183e-05	0.0688903	0.179067	0.221855	0.29636	3.49369e-09	1.11317e-08	0.141982	0.00543557	0.00879594	-0.112384	0.0280716	0.0406259	0.48571	5.23355e-24	4.35047e-23	0.224225	9.66522e-06	2.20597e-05
24137	KIF4A	ENSG00000090889	purple	Cluster 12	0.0848955	0.0975557	0.115761	-0.00994388	0.846396	0.870682	-0.0903142	0.0779016	0.104044	0.426416	2.61328e-18	1.60096e-17	-0.18522	0.000272874	0.000526269	-0.228967	6.16485e-06	1.43712e-05	0.109178	0.0329044	0.0470605	0.429452	1.41818e-18	8.83088e-18	-0.11468	0.0249966	0.0364929	0.319289	1.68112e-10	5.97097e-10	0.088955	0.0825012	0.10964	-0.216201	2.02358e-05	4.45434e-05	0.932759	1.84359e-170	1.01183e-166	-0.00308647	0.952055	0.960722
2305	FOXM1	ENSG00000111206	purple	Cluster 12	0.0836394	0.102633	0.121382	0.0229896	0.654216	0.699818	-0.0470777	0.358818	0.413474	0.377809	2.08611e-14	9.93736e-14	-0.13093	0.0104175	0.0161608	-0.142417	0.00529337	0.00858079	0.152293	0.00284308	0.00479345	0.422376	5.8384e-18	3.49979e-17	-0.0695138	0.175156	0.217502	0.374965	3.37538e-14	1.58475e-13	0.202665	6.61995e-05	0.000137383	-0.0735659	0.151268	0.190485	0.898661	4.57752e-138	3.11677e-135	-0.0577366	0.260295	0.310619
55920	RCC2	ENSG00000179051	purple	Cluster 12	0.0835507	0.102999	0.121805	0.124802	0.0146551	0.0222068	-0.0970655	0.058041	0.0794443	0.492689	9.37497e-25	8.09438e-24	-0.046862	0.361027	0.415768	-0.139779	0.00621053	0.00996418	0.0644393	0.208886	0.254966	0.363381	2.28361e-13	1.01025e-12	-0.0550437	0.283223	0.334853	0.459867	2.18608e-21	1.58806e-20	0.199664	8.52124e-05	0.000174684	-0.19839	9.47459e-05	0.000193176	0.691993	9.83084e-56	2.84428e-54	0.283119	1.79178e-08	5.35415e-08
1736	DKC1	ENSG00000130826	purple	Cluster 12	0.0829122	0.105667	0.124769	0.136417	0.0075849	0.0120103	-0.1579	0.00196513	0.00338732	0.488271	2.79757e-24	2.35766e-23	-0.248708	8.54097e-07	2.17161e-06	-0.310752	5.36458e-10	1.82981e-09	-0.150778	0.00313504	0.00525333	0.141451	0.00561389	0.00906717	-0.15238	0.00282704	0.00476831	0.366376	1.40328e-13	6.30597e-13	0.0735768	0.151208	0.190414	-0.193359	0.000143107	0.000285854	0.588836	5.10024e-37	7.57595e-36	0.0561522	0.273625	0.32468
898	CCNE1	ENSG00000105173	purple	Cluster 12	-0.0806237	0.115678	0.135968	0.140296	0.00602027	0.00967831	0.270389	7.97457e-08	2.24348e-07	-0.121043	0.0179462	0.0268135	0.0290875	0.570873	0.622245	0.0611892	0.232818	0.281084	0.263713	1.69327e-07	4.61588e-07	0.20655	4.74776e-05	0.000100206	0.0492978	0.336581	0.390563	0.0426923	0.405376	0.460906	0.182334	0.000340881	0.000649665	0.107609	0.0355175	0.0505052	0.406529	1.23388e-16	6.8247e-16	-0.069081	0.177864	0.220503
64151	NCAPG	ENSG00000109805	purple	Cluster 12	0.0804585	0.116429	0.136805	-0.0171063	0.738932	0.77648	-0.12671	0.0131968	0.0201443	0.432652	7.39518e-19	4.67924e-18	-0.153715	0.00259181	0.00439509	-0.167899	0.000986961	0.00177137	0.172024	0.000734529	0.00134048	0.434898	4.66409e-19	2.98632e-18	-0.102201	0.0459143	0.0639752	0.295579	3.85653e-09	1.22411e-08	0.0400424	0.435174	0.490684	-0.244052	1.38257e-06	3.44342e-06	0.912783	7.61887e-150	1.00723e-146	0.0142045	0.781989	0.81455
29799	YPEL1	ENSG00000100027	purple	Cluster 12	-0.0803871	0.116755	0.137175	0.116339	0.0229601	0.03373	-0.126202	0.0135722	0.0206743	0.309932	5.98548e-10	2.03367e-09	-0.335747	1.61505e-11	6.22352e-11	-0.226887	7.51774e-06	1.73631e-05	-0.121806	0.0172306	0.0258196	0.183099	0.00032145	0.000614788	-0.0943536	0.0654471	0.0886948	0.27012	8.22411e-08	2.31116e-07	0.109309	0.0326943	0.0467867	-0.205004	5.42343e-05	0.000113694	0.329142	4.20588e-11	1.56804e-10	0.0127687	0.803551	0.833368
10694	CCT8	ENSG00000156261	purple	Cluster 12	-0.0797357	0.119758	0.140479	0.163922	0.00130401	0.00230441	-0.0685672	0.18112	0.224174	0.246741	1.04804e-06	2.64086e-06	-0.329209	4.16597e-11	1.55348e-10	-0.356767	6.57438e-13	2.81116e-12	-0.205975	4.98913e-05	0.00010504	0.130112	0.010912	0.0168751	-0.260239	2.48532e-07	6.662e-07	0.0241405	0.638109	0.685008	-0.174322	0.000621259	0.00114426	-0.130747	0.0105264	0.0163187	0.423957	4.26829e-18	2.58029e-17	0.214131	2.43768e-05	5.31554e-05
55585	UBE2Q1	ENSG00000160714	purple	Cluster 12	0.0790034	0.123205	0.144365	-0.0177705	0.729184	0.767715	-0.0705347	0.168889	0.210495	0.425585	3.08588e-18	1.88214e-17	-0.0747778	0.144628	0.182923	-0.0894415	0.0808301	0.107623	0.0886428	0.0835877	0.110948	0.345115	3.99382e-12	1.6108e-11	-0.0706609	0.168125	0.209631	0.41303	3.59895e-17	2.05817e-16	0.16067	0.00163015	0.00284216	-0.201137	7.53186e-05	0.000155284	0.523915	2.58323e-28	2.63968e-27	0.0465848	0.363878	0.418718
10171	RCL1	ENSG00000120158	purple	Cluster 12	0.0787157	0.124581	0.145879	0.106728	0.0370599	0.0525255	-0.115455	0.0240266	0.0351767	0.329913	3.76594e-11	1.40837e-10	-0.0707163	0.167791	0.209248	-0.033072	0.519287	0.572995	0.144344	0.00470226	0.00768121	0.257735	3.2658e-07	8.65838e-07	0.0911059	0.0753195	0.100905	0.26168	2.12088e-07	5.72356e-07	0.0603174	0.239555	0.288348	-0.137462	0.00713124	0.0113373	0.431728	8.93148e-19	5.62557e-18	-0.0265423	0.605048	0.654361
52	ACP1	ENSG00000143727	purple	Cluster 12	0.078422	0.125998	0.147438	-0.0437875	0.393425	0.448854	-0.137759	0.00700665	0.0111511	0.403827	2.04293e-16	1.11478e-15	-0.264482	1.55417e-07	4.25094e-07	-0.318665	1.8323e-10	6.48961e-10	-0.158664	0.00186688	0.00322801	0.198115	9.69381e-05	0.000197434	-0.23611	3.07531e-06	7.39672e-06	0.275658	4.33813e-08	1.25025e-07	-0.00570543	0.9115	0.92642	-0.227329	7.20843e-06	1.66819e-05	0.445628	4.91253e-20	3.32041e-19	0.0511326	0.318884	0.37226
81931	ZNF93	ENSG00000184635	purple	Cluster 12	0.0782657	0.126756	0.148288	0.0113825	0.824511	0.851618	-0.192153	0.000157738	0.000313596	0.508012	1.86594e-26	1.74769e-25	-0.171921	0.000739995	0.00135	-0.123166	0.0160159	0.024124	0.0370282	0.47055	0.525737	0.286108	1.24793e-08	3.78049e-08	-0.0990672	0.0530313	0.0730988	0.421045	7.59129e-18	4.52018e-17	0.0896921	0.0799802	0.106581	-0.262608	1.91426e-07	5.19024e-07	0.641815	9.87897e-46	2.02425e-44	0.015899	0.756756	0.792483
284403	WDR62	ENSG00000075702	purple	Cluster 12	-0.077993	0.128089	0.149797	0.0887782	0.0831151	0.110369	0.228431	6.48975e-06	1.50897e-05	0.0511008	0.319185	0.372573	-0.13938	0.00636117	0.0101886	-0.103715	0.0427728	0.0599294	0.193834	0.000137708	0.000275589	0.276203	4.07065e-08	1.17612e-07	-0.015525	0.762304	0.797393	0.261659	2.12591e-07	5.73635e-07	0.358467	5.0215e-13	2.16614e-12	0.0806903	0.115377	0.148917	0.660763	2.78213e-49	6.45679e-48	-0.110621	0.0306476	0.0440576
2108	ETFA	ENSG00000140374	purple	Cluster 12	0.0753452	0.141596	0.164531	-0.0681179	0.184002	0.227383	-0.0843666	0.0996684	0.130279	0.144058	0.00478622	0.00780949	-0.160303	0.0016713	0.00290937	-0.207389	4.41564e-05	9.35459e-05	-0.164627	0.00124175	0.00220004	0.112428	0.0280097	0.0405437	-0.129379	0.0113725	0.0175371	0.0176754	0.730577	0.768918	-0.0994616	0.0520879	0.0719035	0.12208	0.0169799	0.0254693	0.247951	9.24222e-07	2.34183e-06	0.0728666	0.155204	0.194957
1678	TIMM8A	ENSG00000126953	purple	Cluster 12	-0.0751115	0.142839	0.165822	0.326733	5.92918e-11	2.18497e-10	0.144517	0.00465215	0.0076045	0.0745982	0.145597	0.184003	-0.180857	0.00038148	0.000722472	-0.259199	2.78483e-07	7.42987e-07	0.0250294	0.625785	0.67359	0.144193	0.00474651	0.00774819	-0.031617	0.537843	0.590773	0.0715021	0.163106	0.203922	0.070575	0.168644	0.210215	-0.0967419	0.0588864	0.0805096	0.472786	1.14098e-22	8.87065e-22	0.134164	0.00865235	0.013584
891	CCNB1	ENSG00000134057	purple	Cluster 12	-0.0750149	0.143355	0.166352	0.113197	0.026948	0.0391208	0.0320479	0.532313	0.585559	0.254823	4.47128e-07	1.16953e-06	-0.257826	3.23396e-07	8.57812e-07	-0.301776	1.74691e-09	5.71242e-09	0.0132658	0.796068	0.826705	0.238252	2.48535e-06	6.0361e-06	-0.189532	0.000194498	0.000382175	0.16211	0.00147741	0.00259119	0.0342552	0.504444	0.558729	-0.121638	0.0173859	0.0260355	0.814271	8.7287e-92	8.6106e-90	-0.0201516	0.694608	0.736622
9833	MELK	ENSG00000165304	purple	Cluster 12	0.0748952	0.143997	0.167041	-0.0136083	0.790923	0.822182	-0.0785292	0.125479	0.160714	0.409356	7.24508e-17	4.06972e-16	-0.16012	0.00169215	0.0029434	-0.209447	3.69048e-05	7.88381e-05	0.157504	0.00201784	0.0034726	0.445898	4.63771e-20	3.14005e-19	-0.0911112	0.0753027	0.100887	0.307342	8.44056e-10	2.83264e-09	0.0834987	0.103215	0.134521	-0.199537	8.6122e-05	0.000176451	0.923902	1.26393e-160	2.79167e-157	0.0426713	0.405607	0.461146
83787	ARMC10	ENSG00000170632	purple	Cluster 12	-0.0746401	0.145371	0.168509	0.207982	4.19373e-05	8.90499e-05	-0.0160728	0.754182	0.790207	0.298522	2.65387e-09	8.54549e-09	-0.152407	0.00282215	0.00476065	-0.110984	0.0301018	0.0433317	0.0184983	0.718553	0.758205	0.265967	1.31617e-07	3.62521e-07	-0.0659214	0.198584	0.243644	0.206013	4.97314e-05	0.000104722	-0.00896311	0.861385	0.883562	-0.327265	5.49739e-11	2.03089e-10	0.514874	3.02573e-27	2.93917e-26	0.0764743	0.135708	0.172612
3832	KIF11	ENSG00000138160	purple	Cluster 12	0.07445	0.146402	0.169633	-0.074991	0.143483	0.181609	-0.253005	5.42943e-07	1.40864e-06	0.510788	8.98364e-27	8.53528e-26	-0.167725	0.000999172	0.00179227	-0.130672	0.0105711	0.0163814	0.145925	0.00426266	0.0070078	0.333169	2.35285e-11	8.94816e-11	-0.155183	0.00235373	0.00401396	0.324027	8.68906e-11	3.1601e-10	-0.00935435	0.855399	0.878512	-0.256624	3.68335e-07	9.71575e-07	0.859628	7.10165e-113	1.59779e-110	-0.163358	0.00135584	0.00239026
29923	HILPDA	ENSG00000135245	purple	Cluster 12	-0.0738728	0.149565	0.173039	0.11602	0.0233402	0.0342429	0.0844697	0.0992536	0.129785	0.0511535	0.318685	0.372052	-0.251752	6.20161e-07	1.60052e-06	-0.0885594	0.08388	0.1113	0.0485944	0.343529	0.397809	0.222866	1.09746e-05	2.48978e-05	-0.116058	0.023295	0.034183	0.00563835	0.912536	0.927276	-0.0285048	0.578616	0.629432	-0.017594	0.731771	0.769978	0.435045	4.52472e-19	2.89924e-18	-0.181249	0.000370297	0.000702388
5464	PPA1	ENSG00000180817	purple	Cluster 12	-0.0726976	0.156167	0.180169	0.35204	1.37922e-12	5.75886e-12	0.0417802	0.415493	0.471052	0.121735	0.0172966	0.0259123	-0.152029	0.0028921	0.00487094	-0.187156	0.000234604	0.000456293	0.0374614	0.46537	0.520641	0.202211	6.87931e-05	0.000142463	-0.0653692	0.202378	0.247819	0.00752521	0.883449	0.902718	-0.0942592	0.0657183	0.0890289	-0.0666203	0.193855	0.238404	0.429482	1.40943e-18	8.77851e-18	0.253517	5.14137e-07	1.33706e-06
6844	VAMP2	ENSG00000220205	purple	Cluster 12	-0.0724346	0.157674	0.181862	-0.105153	0.039961	0.0563038	0.0329335	0.521039	0.574664	-0.234575	3.57749e-06	8.54477e-06	0.125513	0.0140958	0.0214167	0.107035	0.0365158	0.0518123	-0.0495467	0.334144	0.388045	-0.384451	6.65611e-15	3.28151e-14	0.0193873	0.705642	0.746618	-0.114546	0.0251674	0.0367233	0.043224	0.399547	0.455122	0.168497	0.000945969	0.001702	-0.49948	1.69328e-25	1.51664e-24	-0.281534	2.16667e-08	6.42476e-08
81606	LBH	ENSG00000213626	purple	Cluster 12	0.0713833	0.163808	0.1885	-0.115704	0.0237225	0.0347618	-0.0626803	0.221609	0.268882	0.246756	1.04646e-06	2.63701e-06	-0.0511087	0.319111	0.3725	0.0653392	0.202586	0.248046	0.221238	1.27656e-05	2.87405e-05	0.3581	5.32331e-13	2.29185e-12	0.167788	0.00099473	0.00178463	0.260833	2.32826e-07	6.25868e-07	0.134701	0.00838661	0.0131926	-0.271392	7.10949e-08	2.00946e-07	0.341915	6.47079e-12	2.56846e-11	-0.225276	8.75539e-06	2.00734e-05
78998	RHPN1-AS1	ENSG00000254389	purple	Cluster 12	0.0708482	0.166998	0.191886	-0.00573073	0.911109	0.926101	0.013753	0.788752	0.820306	0.286369	1.20893e-08	3.66669e-08	-0.14879	0.0035594	0.00591831	-0.256522	3.72422e-07	9.81957e-07	0.0032018	0.950265	0.95929	0.25298	5.44389e-07	1.41223e-06	-0.103976	0.0422504	0.0592553	0.264642	1.52664e-07	4.17918e-07	0.143473	0.0049618	0.00807698	-0.208873	3.8805e-05	8.27003e-05	0.511481	7.47845e-27	7.13102e-26	0.105129	0.0400055	0.0563608
10728	PTGES3	ENSG00000110958	purple	Cluster 12	0.0701682	0.171119	0.19633	0.0527089	0.304174	0.356935	-0.0999462	0.0509478	0.0704456	0.288953	8.80927e-09	2.70589e-08	-0.169309	0.000892845	0.0016117	-0.162661	0.00142257	0.00250051	0.0232434	0.650649	0.696479	0.23256	4.35685e-06	1.0313e-05	-0.0493195	0.336367	0.390342	0.125869	0.013823	0.0210327	-0.100933	0.0486919	0.067558	-0.212178	2.90106e-05	6.27099e-05	0.464234	8.17064e-22	6.06987e-21	-0.0647066	0.207	0.252908
9787	DLGAP5	ENSG00000126787	purple	Cluster 12	0.0685002	0.181547	0.207576	-0.00128077	0.980095	0.983753	-0.110794	0.0303863	0.0437104	0.415485	2.24433e-17	1.30025e-16	-0.165439	0.00117343	0.00208538	-0.214354	2.38948e-05	5.21552e-05	0.156911	0.00209919	0.00360284	0.423017	5.14306e-18	3.09558e-17	-0.0787194	0.124563	0.159631	0.274111	5.19417e-08	1.48594e-07	0.0349425	0.495926	0.550412	-0.24429	1.34914e-06	3.36275e-06	0.905968	6.29328e-144	5.58732e-141	0.0357762	0.485695	0.540581
51251	NT5C3A	ENSG00000122643	purple	Cluster 12	0.0668404	0.192383	0.219121	-0.0921528	0.0720127	0.0968281	-0.00680735	0.894499	0.912269	0.164395	0.0012619	0.00223373	-0.0385229	0.452813	0.508186	0.0699309	0.172574	0.214583	0.290335	7.42813e-09	2.29716e-08	0.279314	2.82194e-08	8.27863e-08	0.0091875	0.857951	0.880593	0.23304	4.15798e-06	9.86309e-06	0.126525	0.0133329	0.0203367	-0.0302389	0.555719	0.607854	0.437522	2.70958e-19	1.75997e-18	-0.481341	1.50535e-23	1.22344e-22
92703	TMEM183A	ENSG00000163444	purple	Cluster 12	0.0667169	0.193208	0.219952	0.0144126	0.778876	0.811901	-0.0895139	0.0805838	0.107317	0.431736	8.91686e-19	5.61667e-18	-0.170372	0.000827447	0.00149987	-0.237359	2.71677e-06	6.57188e-06	0.000499126	0.992242	0.993597	0.321745	1.19576e-10	4.30097e-10	-0.161347	0.00155657	0.00272145	0.296386	3.48261e-09	1.10974e-08	0.0434507	0.397077	0.45259	-0.215116	2.23143e-05	4.88615e-05	0.67265	1.2074e-51	3.04144e-50	0.0628748	0.220175	0.267353
653659	TMEM183B	ENSG00000163444	purple	Cluster 12	0.0667169	0.193208	0.219952	0.0144126	0.778876	0.811901	-0.0895139	0.0805838	0.107317	0.431736	8.91686e-19	5.61667e-18	-0.170372	0.000827447	0.00149987	-0.237359	2.71677e-06	6.57188e-06	0.000499126	0.992242	0.993597	0.321745	1.19576e-10	4.30097e-10	-0.161347	0.00155657	0.00272145	0.296386	3.48261e-09	1.10974e-08	0.0434507	0.397077	0.45259	-0.215116	2.23143e-05	4.88615e-05	0.67265	1.2074e-51	3.04144e-50	0.0628748	0.220175	0.267353
4085	MAD2L1	ENSG00000164109	purple	Cluster 12	0.0659832	0.198162	0.225187	-0.0839424	0.101389	0.132335	-0.249262	8.06023e-07	2.05556e-06	0.497319	2.93085e-25	2.59457e-24	-0.150332	0.00322606	0.00539577	-0.108252	0.0344254	0.0490693	0.0650935	0.204292	0.249936	0.314686	3.15726e-10	1.09672e-09	-0.142425	0.00529075	0.00857699	0.297879	2.88092e-09	9.24568e-09	-0.0362488	0.479947	0.534963	-0.241096	1.86769e-06	4.59536e-06	0.797472	2.12444e-85	1.6751e-83	-0.0234424	0.647859	0.69396
10606	PAICS	ENSG00000128050	purple	Cluster 12	0.0644828	0.208578	0.236347	0.0604028	0.238889	0.28762	-0.246116	1.11808e-06	2.80972e-06	0.478241	3.15714e-23	2.52321e-22	-0.403319	2.24463e-16	1.22219e-15	-0.315396	2.86685e-10	9.9933e-10	-0.225693	8.41765e-06	1.93324e-05	0.140014	0.0061236	0.00983247	-0.21347	2.58617e-05	5.62504e-05	0.227288	7.23714e-06	1.67452e-05	-0.119653	0.0193179	0.0287247	-0.256883	3.58179e-07	9.46042e-07	0.518145	1.25276e-27	1.23817e-26	-0.0262311	0.609288	0.658133
7410	VAV2	ENSG00000160293	purple	Cluster 12	0.0638824	0.212856	0.240903	-0.00981422	0.848374	0.87242	-0.0499978	0.329756	0.38349	0.370353	7.2932e-14	3.34536e-13	-0.218723	1.60891e-05	3.58124e-05	-0.27643	3.96396e-08	1.14666e-07	-0.0868323	0.0901204	0.118835	0.217965	1.72421e-05	3.82646e-05	-0.122246	0.0168289	0.0252552	0.420229	8.91096e-18	5.2827e-17	0.283819	1.64688e-08	4.93785e-08	-0.09649	0.0595517	0.0813485	0.571769	1.53108e-34	2.06757e-33	0.01077	0.833813	0.859868
54069	MIS18A	ENSG00000159055	purple	Cluster 12	-0.0623737	0.223881	0.252499	0.114229	0.0255763	0.0372713	-0.00267065	0.958508	0.966066	0.371963	5.58111e-14	2.58101e-13	-0.0529274	0.302171	0.354821	-0.181959	0.000350789	0.000667446	0.0284704	0.579074	0.629876	0.221007	1.30412e-05	2.93316e-05	-0.10648	0.0375042	0.0531067	0.41578	2.12e-17	1.22952e-16	0.226908	7.50277e-06	1.73297e-05	-0.0997478	0.0514121	0.071047	0.704057	1.88131e-58	5.94859e-57	0.00107504	0.983291	0.98644
5111	PCNA	ENSG00000132646	purple	Cluster 12	-0.061978	0.226839	0.255648	0.0912802	0.0747606	0.100219	0.0764263	0.135955	0.172881	0.210574	3.34304e-05	7.17561e-05	-0.0472579	0.356979	0.411601	-0.133521	0.00898015	0.0140646	0.172285	0.000720722	0.00131691	0.222646	1.12017e-05	2.53891e-05	-0.0751791	0.142478	0.180447	0.182532	0.00033575	0.000640533	0.0661795	0.196827	0.241702	-0.105838	0.0386756	0.0546364	0.685436	2.5971e-54	7.15509e-53	0.0177209	0.729911	0.768351
1128	CHRM1	ENSG00000168539	purple	Cluster 12	0.0617543	0.228524	0.257339	-0.206524	4.75866e-05	0.000100422	-0.0667194	0.193191	0.237649	-0.220226	1.40156e-05	3.14121e-05	0.259282	2.75952e-07	7.36627e-07	0.157773	0.00198192	0.00341448	-0.098502	0.054408	0.0748614	-0.446781	3.83918e-20	2.60934e-19	-0.0208998	0.683869	0.726846	-0.161317	0.00155982	0.00272667	-0.0662259	0.196513	0.241362	0.274493	4.96898e-08	1.42399e-07	-0.555493	2.60904e-32	3.19347e-31	-0.320141	1.49421e-10	5.3302e-10
11004	KIF2C	ENSG00000142945	purple	Cluster 12	-0.0616366	0.229413	0.258319	0.11483	0.0248061	0.036237	0.147576	0.00384341	0.00636083	0.178331	0.000461557	0.000864704	-0.0848822	0.0976081	0.127849	-0.137114	0.00727957	0.0115571	0.241588	1.77695e-06	4.38095e-06	0.36681	1.30702e-13	5.88731e-13	-0.102934	0.0443701	0.0619953	0.257117	3.49211e-07	9.2315e-07	0.229812	5.68473e-06	1.32981e-05	-0.0726096	0.15667	0.196613	0.858651	2.40394e-112	5.29031e-110	-0.0765533	0.135304	0.172126
122769	LRR1	ENSG00000165501	purple	Cluster 12	0.0614273	0.231002	0.260001	0.00762592	0.8819	0.901369	0.0838839	0.101629	0.132622	0.120446	0.018525	0.0276277	0.0275869	0.59091	0.641008	-0.0428275	0.403889	0.459438	0.232626	4.32902e-06	1.02496e-05	0.254121	4.82035e-07	1.25717e-06	0.0311044	0.544459	0.59716	0.116605	0.022647	0.0333017	0.0463091	0.366727	0.421705	-0.0336102	0.512508	0.566528	0.508279	1.74002e-26	1.63212e-25	0.0282549	0.581951	0.632593
100130311	C17orf107	ENSG00000205710	purple	Cluster 12	0.0608674	0.235289	0.264401	-0.150246	0.00324393	0.005424	-0.0170945	0.739106	0.776626	-0.103939	0.0423241	0.059348	0.241518	1.78963e-06	4.41108e-06	-0.0172729	0.736483	0.774271	-0.0753399	0.141624	0.179458	-0.202262	6.84981e-05	0.000141886	0.0930219	0.0693585	0.0935538	-0.0207918	0.685415	0.728227	0.0865173	0.0912979	0.120256	0.23354	3.9596e-06	9.41336e-06	-0.396405	7.97142e-16	4.18067e-15	-0.0172393	0.736977	0.774703
157310	PEBP4	ENSG00000134020	purple	Cluster 12	-0.0586797	0.252578	0.282326	-0.00971467	0.849894	0.87371	0.0536726	0.295405	0.347722	-0.350474	1.75824e-12	7.28424e-12	0.109217	0.0328415	0.0469773	0.0781251	0.127442	0.163005	-0.193569	0.0001407	0.000281266	-0.513279	4.6361e-27	4.46657e-26	-0.0110533	0.829508	0.855984	-0.277514	3.49009e-08	1.01485e-07	-0.101825	0.0467237	0.065021	0.23236	4.44276e-06	1.05074e-05	-0.566041	9.64693e-34	1.25753e-32	-0.277305	3.57707e-08	1.03895e-07
10943	MSL3	ENSG00000005302	purple	Cluster 12	0.0584817	0.254184	0.284008	-0.021352	0.677409	0.721039	0.083247	0.104261	0.135754	0.249425	7.92382e-07	2.02228e-06	0.0547111	0.286147	0.337966	0.0406597	0.428122	0.483677	0.373541	4.28766e-14	1.99877e-13	0.394767	1.07167e-15	5.57158e-15	0.0470667	0.358931	0.413587	0.436841	3.12129e-19	2.02007e-18	0.342321	6.08819e-12	2.42105e-11	-0.0618525	0.227783	0.275676	0.538809	3.80174e-30	4.22375e-29	-0.211823	2.99374e-05	6.46233e-05
4605	MYBL2	ENSG00000101057	purple	Cluster 12	-0.0578625	0.259256	0.289349	0.165878	0.00113791	0.00202587	0.17404	0.000634208	0.00116676	0.151237	0.0030438	0.00511051	-0.11322	0.0269164	0.0390784	-0.167065	0.00104685	0.00187244	0.206737	4.672e-05	9.86838e-05	0.400092	4.07041e-16	2.17667e-15	-0.0468292	0.361363	0.416129	0.170171	0.000839463	0.00152039	0.153096	0.00269856	0.00456462	-0.0513093	0.317212	0.370506	0.843139	1.94762e-104	3.11338e-102	0.140329	0.00600822	0.00966031
10675	CSPG5	ENSG00000114646	purple	Cluster 12	-0.0573515	0.263494	0.293844	0.025202	0.623404	0.671339	0.134325	0.00857172	0.0134642	0.0438783	0.392443	0.447869	-0.117064	0.0221155	0.032573	-0.207292	4.45268e-05	9.42822e-05	-0.0754916	0.140822	0.178527	0.0681601	0.18373	0.227083	-0.201418	7.35563e-05	0.000151813	0.032208	0.530266	0.583566	0.0388882	0.448535	0.503929	-0.121044	0.0179459	0.0268134	0.374579	3.60156e-14	1.68793e-13	-0.088865	0.0828131	0.110013
9768	PCLAF	ENSG00000166803	purple	Cluster 12	-0.0555081	0.279174	0.310313	0.0819353	0.109854	0.142385	0.11785	0.0212316	0.0313671	0.140351	0.00600053	0.00964871	-0.183554	0.000310398	0.000594705	-0.202367	6.78895e-05	0.000140703	0.135145	0.00817216	0.0128762	0.315345	2.88657e-10	1.00599e-09	-0.12271	0.0164145	0.0246771	0.132014	0.00979301	0.0152525	0.0693767	0.17601	0.218441	-0.0771515	0.132269	0.168589	0.795648	9.64749e-85	7.4259e-83	-0.118786	0.0202181	0.0299742
9319	TRIP13	ENSG00000071539	purple	Cluster 12	-0.0545374	0.287681	0.319284	0.200124	8.20011e-05	0.000168389	0.0373169	0.467094	0.52238	0.366695	1.33195e-13	5.99633e-13	-0.222723	1.11218e-05	2.52157e-05	-0.253446	5.18049e-07	1.34681e-06	0.0486266	0.343209	0.397464	0.379719	1.50609e-14	7.24429e-14	-0.0828586	0.105893	0.137695	0.370364	7.2797e-14	3.3395e-13	0.199628	8.54709e-05	0.000175186	-0.151906	0.00291518	0.00490784	0.865389	4.42162e-116	1.12161e-113	0.131302	0.0101992	0.0158443
29789	OLA1	ENSG00000138430	purple	Cluster 12	-0.054316	0.289646	0.32126	0.206599	4.72779e-05	9.98028e-05	-0.151208	0.00304956	0.00511942	0.314088	3.42375e-10	1.18602e-09	-0.268557	9.82568e-08	2.74081e-07	-0.239882	2.11079e-06	5.16369e-06	-0.187013	0.000237263	0.000461212	0.124406	0.0149751	0.0226607	-0.217566	1.78789e-05	3.9609e-05	0.0951607	0.0631659	0.0858635	-0.171347	0.000771356	0.00140391	-0.303889	1.32784e-09	4.38472e-09	0.38592	5.15255e-15	2.56059e-14	0.14207	0.00540647	0.00875112
5901	RAN	ENSG00000132341	purple	Cluster 12	-0.0531766	0.299897	0.331785	0.245615	1.17742e-06	2.95176e-06	0.0806187	0.115701	0.149298	0.0896203	0.0802229	0.106876	-0.330509	3.45661e-11	1.29668e-10	-0.336928	1.35773e-11	5.2624e-11	-0.146662	0.00407056	0.00671179	0.116833	0.0223817	0.032938	-0.175966	0.000550389	0.0010207	-0.0324697	0.526928	0.580326	-0.0848498	0.0977365	0.128002	0.063638	0.214615	0.261276	0.455424	5.86499e-21	4.17041e-20	0.0638683	0.212957	0.259477
27346	TMEM97	ENSG00000109084	purple	Cluster 12	-0.051454	0.315847	0.348315	0.09741	0.057152	0.0783239	-0.0565711	0.270056	0.320898	0.29173	6.24803e-09	1.94493e-08	-0.20228	6.83927e-05	0.000141687	-0.299005	2.49504e-09	8.05225e-09	-0.192483	0.000153604	0.000305767	0.0745007	0.146126	0.184611	-0.277076	3.6747e-08	1.06627e-07	0.140809	0.00583667	0.00940259	-0.0301126	0.557371	0.609466	-0.163901	0.00130593	0.00230753	0.470307	2.03059e-22	1.55909e-21	0.163588	0.00133449	0.00235475
7374	UNG	ENSG00000076248	purple	Cluster 12	0.0502289	0.327523	0.360487	0.0535518	0.296495	0.348866	-0.133639	0.00891947	0.0139765	0.449627	2.08025e-20	1.43523e-19	0.0298433	0.560904	0.612844	-0.0698331	0.173177	0.215261	0.101407	0.0476374	0.0661969	0.235948	3.12484e-06	7.50927e-06	-0.076687	0.134621	0.171336	0.382287	9.68552e-15	4.72245e-14	0.117851	0.0212299	0.0313651	-0.195519	0.000120043	0.000241884	0.668951	6.74357e-51	1.65475e-49	-0.0254069	0.620582	0.668761
3833	KIFC1	ENSG00000237649	purple	Cluster 12	-0.0500596	0.329158	0.362115	0.0603237	0.239506	0.288307	0.0895425	0.0804866	0.107199	0.222017	1.18763e-05	2.68374e-05	-0.168093	0.000973496	0.0017485	-0.206424	4.80005e-05	0.000101258	0.146985	0.00398886	0.00658512	0.322163	1.12809e-10	4.06662e-10	-0.053245	0.299275	0.351799	0.281789	2.10155e-08	6.23871e-08	0.218206	1.6867e-05	3.74667e-05	-0.114894	0.0247259	0.0361267	0.852926	2.54138e-109	5.014e-107	-0.121283	0.0177182	0.026497
55038	CDCA4	ENSG00000170779	purple	Cluster 12	-0.0491181	0.338347	0.371755	0.216365	1.99374e-05	4.39207e-05	0.157092	0.0020741	0.00356258	0.203766	6.02893e-05	0.000125705	0.24473	1.28963e-06	3.22039e-06	0.167375	0.00102425	0.00183426	0.392962	1.4821e-15	7.63244e-15	0.375947	2.86018e-14	1.34983e-13	0.090017	0.0788889	0.105253	0.417015	1.66882e-17	9.73866e-17	0.36504	1.74469e-13	7.78398e-13	-0.0839293	0.101443	0.1324	0.659872	4.14004e-49	9.56656e-48	0.00927348	0.856636	0.879528
10576	CCT2	ENSG00000166226	purple	Cluster 12	0.0484398	0.345068	0.378721	0.0949034	0.063886	0.0867602	-0.150107	0.00327285	0.00546913	0.405348	1.53898e-16	8.46032e-16	-0.381062	1.19613e-14	5.79046e-14	-0.391474	1.9334e-15	9.88902e-15	-0.206545	4.74989e-05	0.000100246	0.175645	0.000563602	0.0010437	-0.161297	0.00156196	0.00273016	0.184156	0.000296315	0.000569071	-0.076063	0.137831	0.175049	-0.241777	1.74321e-06	4.30135e-06	0.548945	1.90566e-31	2.24368e-30	0.0972442	0.0575784	0.0788666
1479	CSTF3	ENSG00000176102	purple	Cluster 12	0.0473876	0.355661	0.389518	-0.0381882	0.456751	0.51214	0.0119789	0.815477	0.843836	0.314908	3.06348e-10	1.06514e-09	-0.136639	0.00748666	0.0118639	-0.246815	1.04007e-06	2.62165e-06	-0.018803	0.714119	0.754243	0.118219	0.0208269	0.0308134	-0.169412	0.000886308	0.00160062	0.428879	1.59218e-18	9.88718e-18	0.262612	1.91345e-07	5.18819e-07	-0.0333029	0.516374	0.570151	0.503907	5.43449e-26	4.97938e-25	-0.0865375	0.091222	0.120169
1181	CLCN2	ENSG00000114859	purple	Cluster 12	-0.0459392	0.370571	0.404766	0.0513657	0.31668	0.369968	0.105335	0.0396154	0.0558569	0.239025	2.3006e-06	5.6062e-06	-0.121783	0.0172515	0.0258494	-0.156994	0.0020876	0.003584	-0.00955006	0.852408	0.875922	0.219405	1.5114e-05	3.37515e-05	-0.0808835	0.114506	0.147899	0.441986	1.06394e-19	7.05949e-19	0.417422	1.54206e-17	9.01928e-17	0.0635235	0.215442	0.262171	0.497017	3.16368e-25	2.79631e-24	-0.0301075	0.557438	0.609535
79682	CENPU	ENSG00000151725	purple	Cluster 12	0.0457715	0.372322	0.406488	-0.049496	0.33464	0.388564	-0.0425263	0.407206	0.462734	0.357089	6.248e-13	2.67597e-12	-0.178057	0.000471103	0.000881631	-0.242289	1.65496e-06	4.09223e-06	0.0921307	0.0720814	0.0969089	0.333251	2.32504e-11	8.84521e-11	-0.074151	0.148034	0.186776	0.307583	8.17652e-10	2.74729e-09	0.113353	0.0267362	0.0388351	-0.171912	0.000740488	0.00135081	0.853463	1.34045e-109	2.66202e-107	-0.109274	0.0327502	0.0468562
65265	C8orf33	ENSG00000182307	purple	Cluster 12	0.0431111	0.400781	0.435239	0.0340857	0.506557	0.560816	-0.0151678	0.767613	0.802146	0.246719	1.05042e-06	2.64638e-06	-0.0992276	0.0526458	0.0726094	-0.124005	0.0153046	0.0231246	-0.0119281	0.816246	0.844512	0.169918	0.000854792	0.00154656	-0.128065	0.0122407	0.0187809	0.173477	0.00066086	0.00121314	0.0614178	0.231074	0.279209	-0.214629	2.33128e-05	5.09469e-05	0.446063	4.47672e-20	3.03298e-19	0.0224642	0.661622	0.706701
5888	RAD51	ENSG00000051180	purple	Cluster 12	-0.0430061	0.40193	0.436351	0.0365136	0.476743	0.531879	0.150974	0.00309586	0.00519239	0.093097	0.0691328	0.0932736	-0.0679583	0.185034	0.228532	-0.122112	0.0169507	0.025428	0.225641	8.45886e-06	1.94221e-05	0.239744	2.14028e-06	5.23286e-06	-0.0853688	0.0956951	0.125547	0.166691	0.00107478	0.00191966	0.164643	0.00124035	0.00219761	-0.0572917	0.263993	0.314547	0.691056	1.57819e-55	4.53924e-54	-0.19972	8.48146e-05	0.00017391
441272	SPDYE3	ENSG00000214300	purple	Cluster 12	-0.0420553	0.412426	0.446632	0.00183558	0.971475	0.976624	0.127194	0.012848	0.0196441	0.116586	0.0226697	0.0333331	-0.0988534	0.0535485	0.0737618	-0.0582405	0.256152	0.306173	0.0448808	0.381708	0.437077	0.0665007	0.194659	0.239297	-0.0679623	0.185009	0.228505	0.27317	5.79267e-08	1.65061e-07	0.255393	4.20578e-07	1.10334e-06	0.0263532	0.607623	0.656651	0.39506	1.01656e-15	5.2916e-15	-0.30092	1.9511e-09	6.35372e-09
101929072	MICA-AS1	ENSG00000272221	purple	Cluster 12	-0.0412304	0.421662	0.455666	0.040349	0.431662	0.487194	0.0994973	0.052003	0.0717972	-0.254019	4.87293e-07	1.2701e-06	0.137559	0.00709051	0.0112756	0.098105	0.0553926	0.076112	-0.0357597	0.485897	0.540763	-0.256791	3.61759e-07	9.5508e-07	0.0973329	0.0573498	0.0785767	-0.0590272	0.249774	0.299415	0.0850929	0.0967762	0.126852	0.29674	3.3298e-09	1.06286e-08	-0.433766	5.88671e-19	3.7457e-18	-0.00548798	0.91486	0.929194
54205	CYCS	ENSG00000172115	purple	Cluster 12	-0.040464	0.43035	0.464238	0.132643	0.00944647	0.0147468	0.0293707	0.567127	0.618647	0.135274	0.00811071	0.0127863	-0.220146	1.41198e-05	3.16372e-05	-0.217157	1.85561e-05	4.10344e-05	-0.0533263	0.298536	0.351015	0.185501	0.000266995	0.000515649	0.0337928	0.510219	0.564352	-0.0521179	0.309635	0.362613	-0.172957	0.000686402	0.00125748	-0.344985	4.07355e-12	1.642e-11	0.388292	3.39743e-15	1.70958e-14	0.151481	0.00299625	0.00503554
7298	TYMS	ENSG00000176890	purple	Cluster 12	0.0388089	0.449462	0.483507	0.0819929	0.109603	0.142086	-0.0340293	0.507261	0.56152	0.313384	3.76622e-10	1.3e-09	0.14702	0.00398028	0.00657196	0.0551003	0.282727	0.334331	0.260731	2.35465e-07	6.32605e-07	0.28548	1.34695e-08	4.06923e-08	0.0336526	0.511976	0.565978	0.407939	9.46721e-17	5.27524e-16	0.260856	2.32251e-07	6.24387e-07	-0.0399703	0.436002	0.491525	0.730707	5.65127e-65	2.23773e-63	0.0762399	0.136915	0.173988
7965	AIMP2	ENSG00000106305	purple	Cluster 12	0.0387621	0.450009	0.483909	0.0715059	0.163084	0.203898	0.0232382	0.650722	0.696549	0.251643	6.27321e-07	1.61817e-06	-0.330539	3.44143e-11	1.29114e-10	-0.368757	9.49391e-14	4.31764e-13	-0.207761	4.27527e-05	9.06985e-05	0.205239	5.31521e-05	0.000111564	-0.202859	6.51171e-05	0.000135246	0.0930796	0.0691851	0.093338	-0.0249455	0.626944	0.674637	-0.0942355	0.0657864	0.0891132	0.504769	4.34686e-26	4.00308e-25	0.131918	0.00984729	0.0153317
899	CCNF	ENSG00000162063	purple	Cluster 12	0.0386697	0.451091	0.484961	-0.00911824	0.85901	0.881491	0.0893458	0.0811567	0.108026	0.168739	0.000929827	0.00167473	0.236261	3.02965e-06	7.29212e-06	0.0765548	0.135296	0.172117	0.27669	3.84494e-08	1.11387e-07	0.198537	9.35961e-05	0.000190915	-0.0158652	0.757257	0.792938	0.418816	1.17514e-17	6.91813e-17	0.410522	5.80782e-17	3.281e-16	0.174443	0.000615741	0.00113472	0.533651	1.67833e-29	1.81011e-28	-0.252786	5.55758e-07	1.44052e-06
908	CCT6A	ENSG00000146731	purple	Cluster 12	0.0383559	0.454775	0.488468	0.142983	0.00511306	0.00830649	-0.0915938	0.0737635	0.0989839	0.392654	1.56619e-15	8.05324e-15	-0.256066	3.91214e-07	1.0293e-06	-0.2641	1.62186e-07	4.429e-07	-0.0539929	0.292529	0.344728	0.279143	2.87988e-08	8.4411e-08	-0.0682929	0.182876	0.226113	0.201817	7.11235e-05	0.000147044	-0.0645514	0.208094	0.254115	-0.281539	2.16553e-08	6.42159e-08	0.623295	1.70269e-42	3.11343e-41	0.173274	0.000670715	0.00123026
27102	EIF2AK1	ENSG00000086232	purple	Cluster 12	0.037775	0.46164	0.495193	-0.0449599	0.380869	0.436211	-0.104186	0.0418352	0.0587247	0.362861	2.48375e-13	1.09574e-12	-0.370587	7.01498e-14	3.22248e-13	-0.384084	7.09537e-15	3.49141e-14	-0.174222	0.000625839	0.00115218	0.217356	1.82241e-05	4.03353e-05	-0.254324	4.71655e-07	1.23123e-06	0.195401	0.000121205	0.000244119	-0.0401852	0.433536	0.489025	-0.267384	1.12204e-07	3.11167e-07	0.48691	3.90496e-24	3.26856e-23	-0.154161	0.00251729	0.00427634
11130	ZWINT	ENSG00000122952	purple	Cluster 12	0.0374694	0.465275	0.498593	-0.0353473	0.490945	0.545636	-0.0426664	0.405661	0.461204	0.284433	1.52912e-08	4.59758e-08	-0.185373	0.000269667	0.000520455	-0.184048	0.000298801	0.000573523	0.0693779	0.176003	0.218435	0.217663	1.77217e-05	3.92814e-05	-0.099968	0.050897	0.0703797	0.243346	1.48593e-06	3.69015e-06	0.0744604	0.146345	0.184864	-0.00920475	0.857687	0.880377	0.74099	1.05295e-67	4.55471e-66	-0.184166	0.000296083	0.00056865
55723	ASF1B	ENSG00000105011	purple	Cluster 12	-0.0365759	0.475991	0.509137	0.0930018	0.0694188	0.0936261	0.132137	0.00972431	0.0151528	0.169345	0.000890569	0.00160783	-0.109593	0.0322413	0.0461826	-0.166868	0.00106152	0.00189714	0.18759	0.000226746	0.000441827	0.328899	4.35498e-11	1.62149e-10	-0.0628521	0.220342	0.267536	0.166677	0.00107586	0.00192144	0.112179	0.0283608	0.0410117	-0.0722203	0.15891	0.199153	0.862669	1.50476e-114	3.60497e-112	-0.0467942	0.361723	0.416472
23608	MKRN1	ENSG00000133606	purple	Cluster 12	0.0365545	0.476249	0.509279	-0.0309925	0.545908	0.598507	-0.105019	0.0402154	0.0566332	0.314623	3.1844e-10	1.10579e-09	-0.0627042	0.221432	0.268695	-0.0561923	0.273282	0.324309	0.0756821	0.139819	0.177358	0.277889	3.33954e-08	9.72934e-08	-0.123115	0.0160607	0.0241864	0.28971	8.02518e-09	2.47419e-08	0.102235	0.0458423	0.0638843	-0.197244	0.000104175	0.000211386	0.41153	4.79411e-17	2.72259e-16	-0.231841	4.67253e-06	1.10242e-05
4751	NEK2	ENSG00000117650	purple	Cluster 12	0.0350172	0.495005	0.527692	0.0471558	0.358021	0.412676	-0.0430132	0.401852	0.457388	0.381738	1.06482e-14	5.17496e-14	-0.175948	0.000551117	0.00102195	-0.213087	2.67596e-05	5.81099e-05	0.147931	0.00375839	0.0062282	0.451438	1.40426e-20	9.77418e-20	-0.118677	0.0203338	0.0301339	0.287569	1.04411e-08	3.18545e-08	0.0817633	0.110604	0.143266	-0.231569	4.79762e-06	1.13068e-05	0.915955	9.11535e-153	1.38734e-149	-0.0144648	0.778097	0.811196
101927482	LOC101927482	ENSG00000229056	purple	Cluster 12	0.034586	0.500335	0.533007	-0.0591906	0.248463	0.297998	-0.179509	0.000422446	0.000795447	-0.0803389	0.116975	0.15077	0.0283222	0.581051	0.63172	-0.0167871	0.743631	0.780724	-0.276552	3.90744e-08	1.13114e-07	-0.369649	8.19361e-14	3.7432e-13	-0.0252115	0.623273	0.671209	-0.151501	0.0029924	0.00502952	-0.180326	0.000397149	0.000750459	0.122738	0.0163901	0.024644	-0.465168	6.60806e-22	4.93252e-21	0.0634397	0.21605	0.262838
26986	PABPC1	ENSG00000070756	purple	Cluster 12	-0.0338593	0.509385	0.541981	0.173501	0.000659695	0.00121113	-0.122221	0.0168521	0.0252889	0.380518	1.31334e-14	6.34177e-14	-0.180034	0.000406038	0.000766265	-0.137399	0.00715817	0.0113766	-0.00021296	0.99669	0.997252	0.333462	2.25496e-11	8.58724e-11	-0.0475558	0.353954	0.408471	0.281335	2.21881e-08	6.57358e-08	0.0294007	0.566731	0.618275	-0.37546	3.10516e-14	1.46172e-13	0.607055	7.86131e-40	1.29933e-38	-0.0932388	0.0687088	0.0927424
3148	HMGB2	ENSG00000164104	purple	Cluster 12	-0.0338565	0.50942	0.541981	0.154441	0.0024715	0.00420261	0.117512	0.0216086	0.0318832	0.135047	0.00821897	0.0129459	0.206012	4.97357e-05	0.000104729	0.220696	1.34214e-05	3.01398e-05	0.442803	8.95408e-20	5.96509e-19	0.370552	7.05599e-14	3.24049e-13	0.170368	0.000827647	0.00150019	0.369742	8.0686e-14	3.68861e-13	0.322066	1.14334e-10	4.11912e-10	-0.088492	0.0841171	0.111591	0.571729	1.55059e-34	2.09314e-33	-0.147561	0.00384707	0.00636642
7322	UBE2D2	ENSG00000131508	purple	Cluster 12	-0.0328902	0.521587	0.554038	0.158397	0.00190071	0.00328305	0.0564728	0.270891	0.32179	0.19496	0.000125648	0.000252621	-0.113105	0.0270725	0.0392878	-0.0593472	0.247211	0.296628	0.153938	0.00255437	0.00433542	0.334139	2.04326e-11	7.80586e-11	0.0468182	0.361476	0.416237	0.207023	4.5576e-05	9.63831e-05	0.077876	0.128664	0.164436	-0.223333	1.05065e-05	2.38788e-05	0.442499	9.54844e-20	6.35193e-19	0.026457	0.606208	0.655412
890	CCNA2	ENSG00000145386	purple	Cluster 12	0.0316832	0.536992	0.569272	0.0296296	0.563713	0.615475	-0.0706465	0.168213	0.20973	0.410297	6.06151e-17	3.42058e-16	-0.091814	0.0730697	0.098127	-0.10673	0.0370556	0.0525198	0.238738	2.36772e-06	5.76201e-06	0.455963	5.20709e-21	3.71265e-20	-0.0819287	0.109882	0.142414	0.396808	7.41082e-16	3.89511e-15	0.175665	0.000562778	0.00104223	-0.181946	0.000351135	0.000668069	0.90773	2.05721e-145	2.03603e-142	-0.0291334	0.570265	0.621705
22974	TPX2	ENSG00000088325	purple	Cluster 12	0.0307317	0.549294	0.58134	0.0149609	0.770695	0.804827	-0.0532133	0.299563	0.352093	0.364827	1.80634e-13	8.05071e-13	-0.192357	0.000155165	0.000308718	-0.182895	0.000326529	0.000623849	0.164695	0.00123585	0.00219012	0.425576	3.09117e-18	1.88531e-17	-0.0927924	0.0700516	0.0944071	0.249376	7.96419e-07	2.03212e-06	0.0501382	0.328398	0.382093	-0.23543	3.28889e-06	7.88373e-06	0.932991	9.79804e-171	5.54557e-167	-0.0601509	0.240857	0.289764
4320	MMP11	ENSG00000099953	purple	Cluster 12	-0.0296228	0.563804	0.595205	0.137199	0.00724309	0.011503	0.189381	0.000196845	0.000386553	0.0902525	0.0781055	0.104293	0.0594561	0.246343	0.295679	0.0677207	0.186579	0.230277	0.303215	1.44962e-09	4.77381e-09	0.630908	8.45681e-44	1.62184e-42	0.0114123	0.824059	0.851224	0.210923	3.2418e-05	6.97127e-05	0.237512	2.67576e-06	6.47692e-06	-0.0199859	0.696995	0.738703	0.518697	1.07845e-27	1.06992e-26	0.21364	2.54708e-05	5.54427e-05
51512	GTSE1	ENSG00000075218	purple	Cluster 12	0.0289484	0.572717	0.603836	0.0159307	0.756285	0.792068	-0.0230287	0.653665	0.699328	0.373434	4.36458e-14	2.03348e-13	-0.190566	0.00017913	0.000353524	-0.212918	2.71642e-05	5.89439e-05	0.125935	0.0137734	0.0209604	0.431505	9.34705e-19	5.882e-18	-0.0837799	0.102055	0.133125	0.338727	1.04089e-11	4.06842e-11	0.162224	0.00146593	0.00257229	-0.226495	7.80254e-06	1.7987e-05	0.912624	1.05915e-149	1.35091e-146	-0.00934068	0.855608	0.878687
342945	ZSCAN22	ENSG00000182318	purple	Cluster 12	0.028192	0.582792	0.613716	0.113916	0.025986	0.0378271	0.0159201	0.756443	0.792214	0.326413	6.20462e-11	2.28303e-10	-0.0955912	0.0619761	0.0843797	-0.253294	5.26475e-07	1.36781e-06	-0.0613591	0.231521	0.279688	0.169502	0.000880582	0.00159088	-0.191678	0.000163873	0.000325051	0.380646	1.28465e-14	6.20701e-14	0.267552	1.101e-07	3.05585e-07	-0.193845	0.000137589	0.000275376	0.415306	2.32311e-17	1.34439e-16	0.0751467	0.142651	0.180644
10849	CD3EAP	ENSG00000117877	purple	Cluster 12	0.0280425	0.584793	0.615636	0.137714	0.00702545	0.0111787	0.000301233	0.995318	0.996115	0.258388	3.04209e-07	8.08871e-07	-0.185225	0.000272768	0.00052608	-0.200108	8.21112e-05	0.000168601	-0.0187757	0.714516	0.75461	0.135594	0.00796057	0.0125652	-0.0345483	0.500801	0.555231	0.200888	7.69087e-05	0.000158377	0.0527725	0.30359	0.356328	-0.0369985	0.470905	0.526096	0.499405	1.72576e-25	1.54474e-24	-0.0925979	0.0706434	0.095148
8208	CHAF1B	ENSG00000159259	purple	Cluster 12	-0.0279698	0.585768	0.61657	0.0872433	0.0886027	0.117016	0.129468	0.0113156	0.0174556	0.171227	0.000778068	0.00141529	0.0937361	0.0672377	0.0909125	-0.10416	0.0418859	0.058791	0.201947	7.03469e-05	0.000145513	0.229014	6.13744e-06	1.43098e-05	-0.035672	0.486967	0.541811	0.288324	9.51804e-09	2.91416e-08	0.270154	8.19157e-08	2.30244e-07	-0.0708663	0.166889	0.208234	0.589085	4.68056e-37	6.96454e-36	0.0788353	0.124008	0.158982
5898	RALA	ENSG00000006451	purple	Cluster 12	-0.0278821	0.586944	0.617668	0.0991686	0.0527872	0.0727901	-0.156096	0.00221597	0.00379242	0.446357	4.20409e-20	2.85254e-19	-0.159953	0.00171134	0.00297486	-0.028865	0.573823	0.624953	0.114876	0.0247477	0.0361562	0.422854	5.31209e-18	3.19445e-17	-0.0742286	0.147609	0.186285	0.281821	2.09351e-08	6.21608e-08	-0.0263733	0.607349	0.656396	-0.359648	4.16028e-13	1.80573e-12	0.615386	3.53214e-41	6.14885e-40	0.0462312	0.367535	0.422548
10615	SPAG5	ENSG00000076382	purple	Cluster 12	0.0275976	0.590767	0.621315	0.054	0.292465	0.344666	0.0576914	0.26067	0.311028	0.330044	3.69526e-11	1.38276e-10	-0.0619377	0.227142	0.274957	-0.172791	0.000694746	0.00127185	0.22959	5.80714e-06	1.35712e-05	0.436571	3.30057e-19	2.13351e-18	-0.0401338	0.434125	0.489626	0.432118	8.24771e-19	5.20485e-18	0.319564	1.61844e-10	5.75558e-10	-0.0925741	0.070716	0.0952373	0.910165	1.62498e-147	1.849e-144	-0.00320083	0.95028	0.959295
292	SLC25A5	ENSG00000005022	purple	Cluster 12	0.0270381	0.598319	0.628641	0.18972	0.000191616	0.000376775	-0.102502	0.0452744	0.0631496	0.240667	1.95042e-06	4.78773e-06	-0.0735613	0.151294	0.190516	-0.242363	1.64253e-06	4.06238e-06	-0.107243	0.0361505	0.0513327	0.146863	0.00401964	0.0066326	-0.0955203	0.0621708	0.0846218	-0.0372533	0.467854	0.52309	-0.188197	0.00021617	0.000422395	-0.164672	0.00123788	0.00219354	0.391115	2.06102e-15	1.05251e-14	0.49385	7.01674e-25	6.09567e-24
4931	NVL	ENSG00000143748	purple	Cluster 12	0.0255799	0.618204	0.647678	0.00234706	0.963531	0.970147	-0.0803459	0.116943	0.150732	0.420321	8.75139e-18	5.19031e-17	-0.0970819	0.0579985	0.0793916	-0.243695	1.43395e-06	3.56647e-06	-0.0590853	0.249307	0.298919	0.178602	0.00045227	0.00084835	-0.14733	0.00390347	0.00645368	0.402345	2.68825e-16	1.45478e-15	0.205552	5.17405e-05	0.000108728	-0.281307	2.22627e-08	6.59407e-08	0.492654	9.45834e-25	8.16325e-24	0.201698	7.18399e-05	0.000148449
79709	COLGALT1	ENSG00000130309	purple	Cluster 12	-0.025289	0.622205	0.651365	0.161793	0.00150983	0.00264443	0.134617	0.00842746	0.0132526	0.061568	0.229933	0.278008	0.0404941	0.430007	0.485553	0.168528	0.000943878	0.00169858	0.375811	2.92681e-14	1.38031e-13	0.444473	6.2827e-20	4.22194e-19	0.117015	0.0221727	0.0326499	0.202631	6.63913e-05	0.000137759	0.241959	1.71133e-06	4.22637e-06	0.223817	1.00417e-05	2.28668e-05	0.442251	1.00621e-19	6.68503e-19	0.085645	0.0946223	0.124256
1741	DLG3	ENSG00000082458	purple	Cluster 12	-0.0250406	0.62563	0.654522	0.0178425	0.72813	0.766779	0.00571658	0.911327	0.926289	0.323968	8.7607e-11	3.18551e-10	-0.0944281	0.0652336	0.0884285	-0.152693	0.0027703	0.00467837	-0.0245995	0.631732	0.679164	0.0684708	0.181735	0.224849	-0.160403	0.00165992	0.00289085	0.447177	3.52611e-20	2.40124e-19	0.315602	2.78733e-10	9.72604e-10	-0.0638931	0.212779	0.259282	0.454614	7.00966e-21	4.96135e-20	-0.00348265	0.945909	0.955585
55355	HJURP	ENSG00000123485	purple	Cluster 12	-0.0248214	0.62866	0.657248	0.0304118	0.553461	0.605687	0.0236467	0.644999	0.691335	0.268032	1.04274e-07	2.90166e-07	-0.282819	1.85738e-08	5.54186e-08	-0.241845	1.73121e-06	4.2735e-06	0.0923751	0.0713263	0.0959828	0.344323	4.50268e-12	1.80902e-11	-0.140644	0.00589508	0.00949188	0.230934	5.10153e-06	1.19904e-05	0.0890824	0.0820608	0.109107	-0.160644	0.00163298	0.00284684	0.825031	3.15242e-96	3.6812e-94	-0.164258	0.00127399	0.00225396
100128640	ACVR2B-AS1	ENSG00000229589	purple	Cluster 12	0.0241816	0.637537	0.66543	0.162376	0.0014507	0.00254694	-0.0906942	0.0766535	0.102528	0.277535	3.48167e-08	1.01251e-07	-0.0237084	0.644136	0.690532	-0.0663517	0.195662	0.240403	-0.0742893	0.147277	0.185912	0.133801	0.00883594	0.0138541	-0.0316164	0.537851	0.590778	0.353559	1.08853e-12	4.58224e-12	0.210784	3.28166e-05	7.05231e-05	0.0282528	0.581979	0.632608	0.251973	6.05825e-07	1.56521e-06	0.0483277	0.346187	0.400534
23594	ORC6	ENSG00000091651	purple	Cluster 12	-0.0219921	0.668306	0.694786	0.0596011	0.245191	0.294436	0.145051	0.00450098	0.00737244	0.238299	2.47393e-06	6.01046e-06	-0.115541	0.0239208	0.0350331	-0.138075	0.00687664	0.0109561	0.169095	0.000906587	0.00163519	0.356581	6.7714e-13	2.89268e-12	-0.0487713	0.341773	0.395971	0.443094	8.41901e-20	5.61586e-19	0.383959	7.25116e-15	3.56555e-14	0.0224784	0.661422	0.70652	0.82499	3.28164e-96	3.82716e-94	-0.101107	0.0483023	0.0670585
126432	RINL	ENSG00000187994	purple	Cluster 12	0.0211157	0.680782	0.706281	0.00514181	0.920212	0.933959	0.0537337	0.294855	0.347155	0.220959	1.30999e-05	2.94565e-05	0.106183	0.038043	0.0538062	0.0133058	0.795467	0.826161	0.297564	2.99886e-09	9.60746e-09	0.347197	2.90897e-12	1.18532e-11	-0.0530763	0.300811	0.3534	0.305693	1.04873e-09	3.49345e-09	0.22427	9.62435e-06	2.19711e-05	-0.15596	0.00223598	0.00382459	0.408787	8.06705e-17	4.51785e-16	0.0840446	0.100972	0.131831
1951	CELSR3	ENSG00000008300	purple	Cluster 12	0.020253	0.693149	0.717936	0.0450465	0.379951	0.435284	0.0575832	0.261567	0.312021	0.284732	1.47473e-08	4.44102e-08	-0.0552804	0.281154	0.33266	-0.186391	0.00024909	0.000482923	0.0840263	0.101047	0.13192	0.3229	1.01762e-10	3.68098e-10	-0.0903217	0.0778765	0.104014	0.349043	2.19208e-12	9.01563e-12	0.279512	2.75657e-08	8.09433e-08	0.0115663	0.821724	0.849185	0.54796	2.5605e-31	2.99424e-30	0.233007	4.17126e-06	9.89369e-06
84134	TOMM40L	ENSG00000158882	purple	Cluster 12	0.0201932	0.694011	0.718775	0.0416152	0.417339	0.472896	0.0620957	0.225956	0.273648	0.0745956	0.145612	0.184019	0.0454091	0.376124	0.431368	0.0417018	0.416369	0.471903	0.0816604	0.111055	0.143791	0.0976234	0.0566069	0.0776451	0.00611348	0.905199	0.921149	-0.00874368	0.864745	0.886437	-0.0295959	0.564158	0.615857	0.0286569	0.57659	0.627546	0.243519	1.46003e-06	3.6286e-06	0.251486	6.37821e-07	1.64392e-06
84365	NIFK	ENSG00000155438	purple	Cluster 12	-0.0198831	0.698478	0.722918	0.246783	1.04348e-06	2.62992e-06	-0.0138675	0.787035	0.818864	0.244376	1.33736e-06	3.33523e-06	-0.124899	0.0145774	0.0220975	-0.143101	0.00507628	0.00825044	-0.0212964	0.678202	0.721759	0.115935	0.0234419	0.0343801	-0.0778945	0.128573	0.164331	0.191083	0.000171877	0.000340047	0.016741	0.744311	0.781357	-0.177687	0.000484331	0.000904938	0.352482	1.28754e-12	5.3889e-12	0.150689	0.00315295	0.00528139
91464	ISX	ENSG00000175329	purple	Cluster 12	-0.0198492	0.698966	0.72337	0.0133533	0.794752	0.825511	0.0165723	0.746799	0.783577	0.213573	2.56235e-05	5.57591e-05	-0.0591029	0.249166	0.29876	-0.251635	6.27903e-07	1.61959e-06	-0.0402409	0.432898	0.488406	0.217685	1.76871e-05	3.92089e-05	-0.117505	0.0216161	0.0318937	0.218087	1.70515e-05	3.78595e-05	0.140617	0.00590502	0.00950686	-0.157	0.00208677	0.00358277	0.435751	3.91123e-19	2.51647e-18	0.015738	0.759142	0.794586
730087	ZNF726	ENSG00000213967	purple	Cluster 12	0.0188456	0.7135	0.736878	-0.057997	0.258149	0.308328	-0.0535331	0.296664	0.349042	0.283559	1.69916e-08	5.08804e-08	-0.0952607	0.0628879	0.0855215	-0.130979	0.0103885	0.0161181	0.020737	0.686201	0.72896	0.174099	0.000631471	0.00116197	-0.112899	0.0273549	0.039668	0.313816	3.55236e-10	1.22887e-09	0.149917	0.00331282	0.00553203	-0.101524	0.0473786	0.065866	0.379132	1.66499e-14	7.9823e-14	0.0417285	0.41607	0.471617
983	CDK1	ENSG00000170312	purple	Cluster 12	-0.0184919	0.718647	0.741644	0.0177053	0.73014	0.768547	-0.0253171	0.621818	0.66989	0.323939	8.79721e-11	3.1984e-10	-0.221176	1.2839e-05	2.88985e-05	-0.23408	3.75555e-06	8.94986e-06	0.131113	0.0103095	0.0160035	0.372205	5.36045e-14	2.48119e-13	-0.117005	0.022184	0.0326657	0.238295	2.4749e-06	6.01251e-06	0.0520973	0.309827	0.362819	-0.207671	4.30856e-05	9.13716e-05	0.89781	2.05903e-137	1.37104e-134	-0.110994	0.0300857	0.0433103
55775	TDP1	ENSG00000042088	purple	Cluster 12	0.0180647	0.724881	0.747523	0.0664418	0.195055	0.23972	-0.168418	0.000951282	0.00171095	0.479476	2.35224e-23	1.89295e-22	-0.102661	0.0449403	0.0627252	-0.188405	0.000212649	0.000415945	0.0311703	0.543606	0.596344	0.187501	0.00022834	0.000444723	-0.109344	0.0326373	0.0467106	0.451012	1.54067e-20	1.07047e-19	0.181938	0.000351337	0.000668397	-0.236743	2.88831e-06	6.96777e-06	0.60949	3.20431e-40	5.3841e-39	0.0516375	0.314122	0.367284
53	ACP2	ENSG00000134575	purple	Cluster 12	-0.0168769	0.742308	0.763742	-0.0856855	0.0944659	0.124068	0.144451	0.00467139	0.00763437	-0.409637	6.86915e-17	3.86514e-16	-0.0230505	0.653358	0.699049	-0.0848888	0.097582	0.127818	-0.148644	0.00359251	0.00597035	-0.396463	7.88868e-16	4.13895e-15	-0.0910984	0.0753437	0.100934	-0.366104	1.4671e-13	6.58429e-13	-0.108792	0.0335313	0.0478892	0.351359	1.53313e-12	6.37893e-12	-0.490134	1.76769e-24	1.50591e-23	-0.139358	0.00636948	0.0102008
9424	KCNK6	ENSG00000099337	purple	Cluster 12	-0.016803	0.743397	0.76475	-0.06107	0.233731	0.282064	0.0715411	0.162876	0.203669	-0.317804	2.06255e-10	7.27621e-10	0.164228	0.00127661	0.00225845	0.0209881	0.682606	0.725702	-0.0120291	0.814717	0.843176	-0.329563	3.95953e-11	1.47843e-10	0.0296676	0.563214	0.615011	-0.263746	1.68704e-07	4.5993e-07	-0.0837125	0.102332	0.133454	0.366588	1.35543e-13	6.09866e-13	-0.4574	3.78798e-21	2.71999e-20	-0.0441379	0.389646	0.44507
3329	HSPD1	ENSG00000144381	purple	Cluster 12	-0.013553	0.791752	0.810425	0.151724	0.00294963	0.00496201	-0.141856	0.00547754	0.00885903	0.373054	4.65146e-14	2.16197e-13	-0.414538	2.69423e-17	1.5528e-16	-0.341848	6.53638e-12	2.59336e-11	-0.134932	0.0082742	0.0130271	0.245577	1.18202e-06	2.9626e-06	-0.169025	0.000911068	0.00164286	0.140193	0.006058	0.00973404	-0.126831	0.0131092	0.0200199	-0.249465	7.89025e-07	2.01422e-06	0.607125	7.66218e-40	1.267e-38	0.0288608	0.573879	0.625003
9133	CCNB2	ENSG00000157456	purple	Cluster 12	-0.0134111	0.793884	0.812428	0.0786212	0.125035	0.160189	0.0318753	0.534525	0.587681	0.197847	9.91131e-05	0.000201651	-0.224824	9.13586e-06	2.09063e-05	-0.293368	5.09253e-09	1.5982e-08	-0.040492	0.430031	0.485576	0.225043	8.95005e-06	2.05021e-05	-0.17452	0.000612276	0.00112868	0.105305	0.0396714	0.055928	0.00776679	0.879735	0.899486	-0.102002	0.0463411	0.0645262	0.724309	2.44341e-63	9.16042e-62	0.131311	0.0101943	0.0158375
6790	AURKA	ENSG00000087586	purple	Cluster 12	0.0120107	0.814995	0.832259	-0.00228754	0.964456	0.970878	-0.0371068	0.469607	0.52482	0.347492	2.78073e-12	1.13495e-11	-0.204038	5.89032e-05	0.000122966	-0.192234	0.000156712	0.000311644	0.152202	0.00285998	0.00482038	0.398953	5.01416e-16	2.66537e-15	-0.134748	0.0083634	0.0131581	0.249346	7.98915e-07	2.03818e-06	0.0566711	0.26921	0.319994	-0.179561	0.000420795	0.000792462	0.905851	7.87557e-144	6.89079e-141	-0.0841289	0.10063	0.131421
79071	ELOVL6	ENSG00000170522	purple	Cluster 12	-0.0110025	0.830279	0.846068	0.0549537	0.284012	0.335673	-0.0861545	0.0926692	0.121898	0.352338	1.31678e-12	5.50745e-12	-0.098713	0.0538905	0.0742007	-0.0981824	0.0551995	0.0758687	-0.000459704	0.992855	0.994079	0.267918	1.05628e-07	2.93792e-07	-0.178784	0.000446115	0.000837378	0.225235	8.78915e-06	2.0147e-05	0.0045428	0.929481	0.941926	-0.133823	0.0088251	0.0138383	0.501841	9.25336e-26	8.38763e-25	0.282613	1.90403e-08	5.67478e-08
60386	SLC25A19	ENSG00000125454	purple	Cluster 12	0.00976763	0.849085	0.863401	0.135935	0.00780311	0.0123312	0.125092	0.014425	0.0218819	0.149542	0.00339299	0.00565726	-0.0277238	0.58907	0.639329	0.0189904	0.711397	0.751798	0.326807	5.86748e-11	2.16316e-10	0.388762	3.12732e-15	1.57708e-14	0.0798314	0.119313	0.153494	0.302323	1.62764e-09	5.33763e-09	0.283041	1.80857e-08	5.40136e-08	0.149045	0.00350223	0.00582855	0.513208	4.72488e-27	4.54921e-26	-0.106637	0.0372227	0.0527389
5347	PLK1	ENSG00000166851	purple	Cluster 12	0.00963094	0.851173	0.865271	0.0332738	0.51674	0.570513	0.0781915	0.127118	0.162637	0.269739	8.58973e-08	2.40964e-07	-0.0662204	0.19655	0.241402	-0.147676	0.00381916	0.00632283	0.225214	8.80654e-06	2.01854e-05	0.401192	3.32536e-16	1.78775e-15	-0.0650461	0.204623	0.25031	0.360314	3.74018e-13	1.6283e-12	0.28762	1.03756e-08	3.16633e-08	-0.0385059	0.453013	0.508373	0.879432	1.46576e-124	5.38485e-122	-0.0645109	0.20838	0.254429
506	ATP5B	ENSG00000110955	purple	Cluster 12	0.00948855	0.853348	0.867356	0.0636152	0.21478	0.261453	-0.0992927	0.0524902	0.0724141	0.173617	0.000654133	0.00120143	-0.291018	6.82532e-09	2.11779e-08	-0.363555	2.22025e-13	9.83065e-13	-0.256176	3.86606e-07	1.01767e-06	-0.00498044	0.922708	0.936089	-0.249857	7.5722e-07	1.93658e-06	-0.103072	0.0440846	0.0616292	-0.195525	0.000119979	0.00024176	-0.0443011	0.387893	0.443353	0.292026	6.02211e-09	1.87741e-08	0.176865	0.000514901	0.000958504
10813	UTP14A	ENSG00000156697	purple	Cluster 12	0.00623576	0.903312	0.913541	0.346139	3.41845e-12	1.38534e-11	-0.0322555	0.52966	0.582954	0.368377	1.01067e-13	4.58711e-13	-0.0497076	0.332575	0.386422	-0.131174	0.0102741	0.0159528	0.0230403	0.653502	0.699178	0.256508	3.72974e-07	9.83282e-07	-0.0898152	0.0795651	0.106075	0.361099	3.29811e-13	1.44219e-12	0.158986	0.00182688	0.00316323	-0.176684	0.000521859	0.00097059	0.527639	9.17281e-29	9.57546e-28	0.213973	2.47245e-05	5.38752e-05
84733	CBX2	ENSG00000173894	purple	Cluster 12	0.00509787	0.920891	0.929498	0.00715135	0.889201	0.907699	0.104905	0.0404349	0.0569171	0.185386	0.000269388	0.000519977	-0.135677	0.00792208	0.012508	-0.0853289	0.0958506	0.125726	0.190932	0.000173971	0.000343927	0.423063	5.09614e-18	3.06795e-17	0.0339863	0.507797	0.562041	0.270645	7.74519e-08	2.18182e-07	0.228544	6.41991e-06	1.49358e-05	-0.0707401	0.167648	0.209089	0.609877	2.77675e-40	4.6761e-39	-0.182875	0.000327023	0.00062476
79075	DSCC1	ENSG00000136982	purple	Cluster 12	-0.00115881	0.98199	0.984321	0.0382573	0.455937	0.511316	-0.0438698	0.392535	0.44796	0.23107	5.03479e-06	1.18414e-05	-0.110169	0.0313389	0.044975	-0.0392149	0.44473	0.500197	0.186389	0.00024914	0.000483015	0.299295	2.40396e-09	7.76715e-09	-0.0338382	0.50965	0.563827	0.198798	9.15884e-05	0.000187003	0.0437727	0.393585	0.449014	-0.149599	0.00338069	0.00563804	0.583478	3.1698e-36	4.5716e-35	-0.265842	1.33485e-07	3.67398e-07
60488	MRPS35	ENSG00000061794	purple	Cluster 12	0.00101076	0.98429	0.986377	0.074681	0.14515	0.183503	-0.148961	0.0035209	0.00585811	0.230338	5.4037e-06	1.26699e-05	-0.385115	5.92963e-15	2.93381e-14	-0.321687	1.20543e-10	4.33464e-10	-0.31107	5.14084e-10	1.75588e-09	-0.0505276	0.324651	0.378287	-0.290317	7.44515e-09	2.30222e-08	0.00692461	0.892692	0.910713	-0.185172	0.000273903	0.000528103	-0.000536651	0.991659	0.993135	0.297921	2.86532e-09	9.19809e-09	-0.117685	0.0214151	0.0316173
7272	TTK	ENSG00000112742	purple	Cluster 12	0.000723393	0.988756	0.990235	-0.0101409	0.843391	0.868133	-0.209503	3.67254e-05	7.84761e-05	0.492799	9.1218e-25	7.87992e-24	-0.221687	1.22456e-05	2.76285e-05	-0.155092	0.00236799	0.00403665	0.0480933	0.348533	0.402927	0.344747	4.22333e-12	1.70034e-11	-0.107702	0.0353569	0.0502969	0.347455	2.79675e-12	1.14128e-11	0.0341622	0.505603	0.559879	-0.353291	1.13507e-12	4.7716e-12	0.734212	6.85782e-66	2.80312e-64	-0.0956447	0.0618296	0.0842005
1497	CTNS	ENSG00000040531	grey	Cluster 13	0.244337	1.34276e-06	2.4311e-06	-0.256926	3.56508e-07	9.41793e-07	-0.0696015	0.17461	0.216902	-0.0141866	0.782257	0.814766	0.220067	1.42226e-05	3.18584e-05	0.0379819	0.459188	0.51456	0.0903451	0.0777993	0.103924	-0.0662804	0.196144	0.240953	0.0476578	0.352921	0.407423	0.0433783	0.397865	0.453409	0.088117	0.0854446	0.113192	0.264635	1.5279e-07	4.18249e-07	-0.122346	0.0167388	0.0251296	-0.236753	2.8854e-06	6.96141e-06
144347	RFLNA	ENSG00000178882	grey	Cluster 13	0.240749	1.93429e-06	3.46026e-06	-0.168021	0.000978444	0.00175692	-0.0591364	0.248898	0.29847	-0.0278012	0.58803	0.638364	0.151649	0.00296397	0.00498452	0.0278417	0.587486	0.637881	-0.0748301	0.144346	0.182609	-0.185286	0.000271485	0.000523773	0.12784	0.0123951	0.0189992	-0.0539038	0.293326	0.345551	-0.0257388	0.616023	0.664481	-0.0090925	0.859404	0.88183	-0.279913	2.62846e-08	7.73257e-08	0.174138	0.000629699	0.00115894
100533183	ZNF664-RFLNA	ENSG00000178882	grey	Cluster 13	0.240749	1.93429e-06	3.46026e-06	-0.168021	0.000978444	0.00175692	-0.0591364	0.248898	0.29847	-0.0278012	0.58803	0.638364	0.151649	0.00296397	0.00498452	0.0278417	0.587486	0.637881	-0.0748301	0.144346	0.182609	-0.185286	0.000271485	0.000523773	0.12784	0.0123951	0.0189992	-0.0539038	0.293326	0.345551	-0.0257388	0.616023	0.664481	-0.0090925	0.859404	0.88183	-0.279913	2.62846e-08	7.73257e-08	0.174138	0.000629699	0.00115894
84223	IQCG	ENSG00000114473	grey	Cluster 13	0.236852	2.85723e-06	5.04203e-06	-0.273336	5.68218e-08	1.61999e-07	-0.0325364	0.52608	0.579514	0.112301	0.0281879	0.0407803	0.00191037	0.970313	0.975684	-0.0539759	0.29268	0.344891	0.105941	0.0384869	0.054392	0.0340682	0.506775	0.56104	-0.019147	0.709124	0.749798	0.149434	0.00341655	0.00569427	0.100366	0.0499772	0.0692024	0.202274	6.84284e-05	0.000141755	0.163464	0.00134592	0.00237382	-0.339946	8.68444e-12	3.41406e-11
25786	DGCR11	ENSG00000273311	grey	Cluster 13	0.229547	5.83131e-06	1.00509e-05	-0.237564	2.66199e-06	6.44481e-06	-0.0947973	0.0641848	0.0871275	0.0964048	0.0597782	0.0816351	0.173698	0.00065028	0.00119474	0.10901	0.0331751	0.0474136	0.0569615	0.26676	0.317424	0.0113943	0.824332	0.851468	0.177977	0.000473923	0.000886562	0.111687	0.0290664	0.0419477	0.0507373	0.322644	0.376196	0.0534439	0.29747	0.349889	-0.0151352	0.768099	0.80257	0.139906	0.00616322	0.00989239
79695	GALNT12	ENSG00000119514	grey	Cluster 13	0.221148	1.28721e-05	2.16092e-05	-0.234037	3.77173e-06	8.98642e-06	-0.10938	0.0325803	0.0466335	0.0491466	0.338067	0.392129	0.135878	0.00782908	0.0123701	0.116659	0.0225842	0.0332175	0.126478	0.0133676	0.0203856	0.0373179	0.467083	0.522376	0.0290198	0.57177	0.623055	0.00230941	0.964116	0.9706	-0.0525538	0.305601	0.358451	0.140076	0.00610063	0.00979827	-0.0526277	0.30492	0.357731	-0.0184304	0.719543	0.759113
6992	PPP1R11	ENSG00000204619	grey	Cluster 13	0.216412	1.98526e-05	3.28761e-05	-0.223111	1.07269e-05	2.43606e-05	-0.160204	0.00168252	0.00292786	0.226876	7.5256e-06	1.73806e-05	0.00902027	0.86051	0.882754	0.0530427	0.301117	0.353724	-0.0437808	0.393497	0.448928	-0.056118	0.273918	0.324983	0.00932791	0.855803	0.878837	0.130578	0.0106279	0.0164628	-0.0835401	0.103043	0.134315	-0.0550041	0.28357	0.335216	0.0393477	0.443188	0.498658	-0.184734	0.000283359	0.000545363
9956	HS3ST2	ENSG00000122254	grey	Cluster 13	0.207297	4.45069e-05	7.18422e-05	-0.0318361	0.535028	0.588151	-0.0236573	0.644852	0.691196	-0.0251224	0.624501	0.672364	0.142214	0.00535924	0.0086805	0.0676375	0.187122	0.230868	0.14843	0.00364161	0.00604696	0.0934317	0.0681348	0.0920266	0.216515	1.96686e-05	4.33587e-05	-0.0351026	0.493952	0.548527	-0.00262669	0.95919	0.966614	0.0224859	0.661316	0.706424	-0.0626469	0.221855	0.269154	0.225349	8.69566e-06	1.99451e-05
80168	MOGAT2	ENSG00000166391	grey	Cluster 13	0.2036	6.11427e-05	9.76545e-05	-0.239214	2.25741e-06	5.50433e-06	-0.0384526	0.453638	0.50899	0.00185982	0.971098	0.976338	0.156706	0.00212813	0.00365039	-0.0381397	0.457324	0.512719	-0.0158924	0.756853	0.79257	-0.078547	0.125393	0.160613	-0.0226677	0.658749	0.70404	0.0351144	0.493807	0.548396	0.0461165	0.368726	0.423736	0.175998	0.000549078	0.00101834	-0.0137198	0.78925	0.820759	-0.125772	0.0138972	0.0211378
79697	RIOX1	ENSG00000170468	grey	Cluster 13	0.19968	8.51009e-05	0.000134105	-0.129079	0.0115654	0.0178152	-0.0705418	0.168846	0.210447	0.104205	0.0417971	0.0586754	0.252207	5.90964e-07	1.52828e-06	0.161495	0.00154092	0.00269574	0.157187	0.00206098	0.0035416	-0.00931116	0.85606	0.87902	0.00941572	0.854461	0.877728	0.10559	0.0391366	0.0552369	0.0293633	0.567225	0.618739	-0.0309474	0.546492	0.599064	-0.0398776	0.437067	0.492588	0.0634858	0.215716	0.262464
80021	TMEM62	ENSG00000137842	grey	Cluster 13	0.195559	0.000119646	0.000186623	-0.208943	3.85699e-05	8.22273e-05	0.0491427	0.338105	0.392165	0.00716056	0.889059	0.907575	0.115957	0.0234153	0.0343442	0.0149379	0.771037	0.805097	0.255775	4.03653e-07	1.06069e-06	0.100498	0.0496747	0.0688166	0.0132736	0.795951	0.826607	0.096867	0.0585584	0.0800993	0.120363	0.0186066	0.0277397	0.108364	0.0342379	0.0488267	0.171039	0.000788684	0.00143362	-0.31499	3.02963e-10	1.05382e-09
9209	LRRFIP2	ENSG00000093167	grey	Cluster 13	0.188292	0.000214562	0.000328239	-0.283408	1.73047e-08	5.17837e-08	-0.109871	0.031803	0.0455951	0.0190012	0.71124	0.751686	0.132591	0.0094743	0.0147865	0.163211	0.00136969	0.0024132	0.0471317	0.358267	0.412909	-0.0779571	0.128265	0.163972	0.0290479	0.571397	0.622712	0.0832415	0.104284	0.135781	0.0283704	0.580409	0.631124	0.0932753	0.0685998	0.0926049	-0.120485	0.018486	0.0275724	-0.388861	3.07323e-15	1.55075e-14
60437	CDH26	ENSG00000124215	grey	Cluster 13	0.182908	0.000326199	0.000491999	-0.102186	0.0459464	0.064016	-0.0805634	0.115952	0.149585	0.0921905	0.0718959	0.0966797	0.144874	0.00455066	0.00744916	0.0552627	0.281309	0.332819	0.0258421	0.614606	0.663111	-0.0052316	0.918823	0.932702	0.0405934	0.428876	0.484423	0.105556	0.0392011	0.0553184	0.0416706	0.416718	0.472251	0.00634051	0.901696	0.918322	-0.0968186	0.0586852	0.0802576	0.0787218	0.124552	0.159618
5320	PLA2G2A	ENSG00000188257	grey	Cluster 13	0.167429	0.00102032	0.00147474	-0.0727398	0.155926	0.195765	0.00529417	0.917856	0.931871	-0.000737028	0.988544	0.990568	0.197179	0.000104738	0.000212461	-0.0296602	0.56331	0.615098	-0.00288848	0.955127	0.963318	0.0606368	0.237071	0.285654	0.0207748	0.68566	0.72845	-0.0770271	0.132896	0.169325	-0.0836855	0.102443	0.133586	0.0252763	0.62238	0.670399	-0.0507536	0.322488	0.376031	0.318836	1.78947e-10	6.34301e-10
170302	ARX	ENSG00000004848	grey	Cluster 13	0.148064	0.00372682	0.0051352	-0.154472	0.00246649	0.00419448	0.0139466	0.785849	0.817851	0.00643602	0.900223	0.917074	0.141479	0.00560446	0.00905243	-0.109473	0.0324309	0.0464373	-0.0374314	0.465728	0.520996	-0.139106	0.00646651	0.0103467	-0.0872556	0.0885578	0.116965	0.0692277	0.176942	0.219484	0.0796755	0.120038	0.154339	0.0947017	0.064455	0.0874621	-0.0817251	0.110771	0.143452	-0.114296	0.0254894	0.0371555
57834	CYP4F11	ENSG00000171903	grey	Cluster 13	0.145211	0.00445631	0.00609097	-0.215142	2.22623e-05	4.87523e-05	-0.0572548	0.264301	0.314878	-0.0409544	0.424778	0.48028	0.253994	4.88591e-07	1.2733e-06	0.0479061	0.350415	0.404847	0.073362	0.152408	0.191793	-0.0820133	0.109514	0.141985	0.0791309	0.1226	0.157346	-0.0179067	0.727191	0.765911	-0.000656226	0.9898	0.99164	0.253215	5.30937e-07	1.37889e-06	-0.0993671	0.0523125	0.0721882	-0.171403	0.000768239	0.00139849
5979	RET	ENSG00000165731	grey	Cluster 13	0.141599	0.00556365	0.00753283	-0.153819	0.0025743	0.00436721	-0.0731451	0.153628	0.193168	-0.0188503	0.713432	0.753652	0.0126326	0.805602	0.835151	0.0275245	0.591752	0.641794	0.0450129	0.380307	0.435644	-0.068363	0.182425	0.225627	0.0201552	0.694557	0.736581	-0.0189561	0.711895	0.752267	-0.0292579	0.568618	0.620109	0.109058	0.0330981	0.0473163	-0.054529	0.287756	0.339652	-0.189388	0.000196739	0.000386361
117246	FTSJ3	ENSG00000108592	grey	Cluster 13	0.139361	0.0063683	0.00858223	-0.0306302	0.550614	0.603005	0.0831179	0.104801	0.136395	-0.00316731	0.9508	0.959713	0.179118	0.000435073	0.00081783	-0.00190164	0.970449	0.975799	0.0673532	0.188986	0.232956	-0.0279018	0.586679	0.637097	-0.0793672	0.121483	0.156033	0.0698854	0.172855	0.214902	0.148961	0.00352086	0.0058581	0.255321	4.23862e-07	1.11162e-06	-0.030909	0.546991	0.599548	0.165629	0.00115795	0.00205946
11124	FAF1	ENSG00000185104	grey	Cluster 13	-0.137935	0.0069342	0.00931603	0.131122	0.0103047	0.0159972	0.0932535	0.0686648	0.0926885	-0.0797967	0.119474	0.153683	-0.0736567	0.150763	0.189915	-0.0764674	0.135744	0.172648	-0.0408683	0.425753	0.481274	-0.136972	0.00734106	0.0116489	-0.126801	0.0131311	0.0200507	-0.0271061	0.597398	0.647133	0.0304862	0.55249	0.604793	0.138391	0.0067486	0.0107663	0.10486	0.0405198	0.0570224	-0.34796	2.58859e-12	1.05889e-11
90362	FAM110B	ENSG00000169122	grey	Cluster 13	-0.137689	0.00703606	0.00944196	0.126968	0.0130098	0.019877	0.0368312	0.472915	0.528057	0.0508649	0.321427	0.374912	-0.211561	3.06406e-05	6.60694e-05	-0.024992	0.626302	0.674047	-0.0308594	0.547635	0.600153	-0.0114103	0.824089	0.851251	-0.0404608	0.430387	0.485924	0.0949499	0.0637554	0.0865995	0.0856906	0.0944461	0.124046	-0.0911576	0.0751535	0.100705	0.169112	0.000905482	0.00163333	-0.321884	1.17276e-10	4.22083e-10
283219	KCTD21	ENSG00000188997	grey	Cluster 13	0.13761	0.00706885	0.00948322	-0.241718	1.75373e-06	4.32619e-06	-0.0544554	0.288408	0.340353	0.107609	0.0355171	0.050505	-0.0622523	0.224786	0.272374	0.144225	0.00473713	0.00773385	0.187742	0.000224065	0.000436969	0.20131	7.42306e-05	0.000153147	-0.175013	0.000590479	0.00109066	0.0918366	0.0729987	0.0980397	-0.0144584	0.778192	0.81129	0.0788519	0.123928	0.158891	0.166423	0.00109522	0.00195436	-0.451339	1.43477e-20	9.98462e-20
9963	SLC23A1	ENSG00000170482	grey	Cluster 13	0.13654	0.00753049	0.0100629	-0.209949	3.53175e-05	7.55953e-05	-0.107774	0.0352334	0.0501335	0.00516198	0.9199	0.933679	0.0190989	0.709822	0.750413	0.0240155	0.63985	0.686625	-0.118378	0.0206543	0.0305793	-0.207114	4.52204e-05	9.56614e-05	-0.0183079	0.72133	0.760729	0.0744512	0.146395	0.184918	0.0631455	0.218191	0.265174	0.191601	0.000164897	0.000326985	-0.196476	0.000110977	0.000224547	-0.299639	2.30034e-09	7.44537e-09
3693	ITGB5	ENSG00000082781	grey	Cluster 13	0.135975	0.0077847	0.0103796	-0.102103	0.0461245	0.0642472	-0.0627011	0.221455	0.268713	0.06569	0.200167	0.245354	0.129778	0.0111197	0.0171737	0.102771	0.0447089	0.0624262	0.0457149	0.372915	0.428078	0.145969	0.00425089	0.00698978	-0.01974	0.700543	0.741959	0.0685619	0.181153	0.22421	0.0240181	0.639814	0.686606	0.0961892	0.0603542	0.0823522	0.0657964	0.199438	0.244575	-0.0781039	0.127546	0.163118
51272	BET1L	ENSG00000177951	grey	Cluster 13	0.130765	0.0105158	0.0138514	-0.147602	0.00383711	0.00635115	0.0599412	0.242503	0.291566	0.0901892	0.0783156	0.104555	0.124256	0.015098	0.0228332	-0.11692	0.0222816	0.0328002	-0.0873135	0.0883455	0.116711	-0.0385557	0.452427	0.507808	-0.106385	0.0376768	0.0533307	0.123047	0.0161198	0.0242661	0.110289	0.0311545	0.0447281	0.0284218	0.579722	0.630465	0.0260158	0.612229	0.660893	-0.0349368	0.495996	0.550476
1728	NQO1	ENSG00000181019	grey	Cluster 13	0.12701	0.0129798	0.0169559	-0.18312	0.000320929	0.000613848	-0.038455	0.45361	0.508966	-0.043348	0.398195	0.453728	0.0104341	0.838924	0.864312	-0.052876	0.302641	0.355328	-0.0263182	0.6081	0.657077	-0.0437312	0.394034	0.449472	-0.04056	0.429256	0.484801	-0.163535	0.00133934	0.00236297	-0.168333	0.000957075	0.00172084	0.266971	1.17556e-07	3.25365e-07	-0.0966491	0.059131	0.0808154	0.172294	0.000720252	0.00131614
101669766	ZNF350-AS1	ENSG00000269235	grey	Cluster 13	-0.121347	0.017658	0.0227746	0.11908	0.0199092	0.0295445	0.0918894	0.0728334	0.0978292	-0.0439958	0.391176	0.446583	0.0267065	0.602815	0.652285	-0.0551737	0.282085	0.333641	-0.113289	0.0268225	0.0389521	-0.0377852	0.46152	0.516843	-0.0133997	0.794055	0.824874	0.123021	0.0161419	0.0242971	0.166627	0.00107967	0.00192787	0.0264478	0.606334	0.655493	-0.0714397	0.163475	0.20434	0.00738639	0.885584	0.904515
25791	NGEF	ENSG00000066248	grey	Cluster 13	0.116147	0.0231879	0.0295728	-0.125607	0.0140237	0.0213129	0.0846728	0.098441	0.128821	-0.0368094	0.473178	0.528324	0.1848	0.000281922	0.00054273	0.0772926	0.131561	0.167772	0.162949	0.00139466	0.00245436	0.146325	0.00415753	0.00684628	0.00671515	0.895919	0.913455	0.00346056	0.946252	0.955903	0.0367215	0.474235	0.529366	0.173166	0.000676051	0.00123963	0.0624581	0.223254	0.270712	0.0998586	0.0511524	0.0707102
129790	C7orf13	ENSG00000182648	grey	Cluster 13	-0.11513	0.0244289	0.0310788	0.244874	1.27069e-06	3.17491e-06	0.103199	0.0438238	0.0612925	-0.00208183	0.96765	0.973579	-0.0982485	0.0550349	0.0756614	-0.108972	0.0332379	0.0474977	-0.113827	0.0261034	0.0379861	0.0979232	0.0558484	0.0766895	-0.108266	0.0344028	0.0490383	0.0317638	0.535957	0.589022	0.0468723	0.360922	0.415668	0.102849	0.0445479	0.0622231	0.00535082	0.91698	0.931092	0.536111	8.29393e-30	9.0672e-29
100506380	LINC01006	ENSG00000182648	grey	Cluster 13	-0.11513	0.0244289	0.0310788	0.244874	1.27069e-06	3.17491e-06	0.103199	0.0438238	0.0612925	-0.00208183	0.96765	0.973579	-0.0982485	0.0550349	0.0756614	-0.108972	0.0332379	0.0474977	-0.113827	0.0261034	0.0379861	0.0979232	0.0558484	0.0766895	-0.108266	0.0344028	0.0490383	0.0317638	0.535957	0.589022	0.0468723	0.360922	0.415668	0.102849	0.0445479	0.0622231	0.00535082	0.91698	0.931092	0.536111	8.29393e-30	9.0672e-29
7103	TSPAN8	ENSG00000127324	grey	Cluster 13	0.113941	0.0259528	0.0329153	-0.0925183	0.0708867	0.0954473	-0.00605121	0.90616	0.921956	-0.0634635	0.215877	0.262642	0.228154	6.66371e-06	1.54779e-05	0.0697204	0.173874	0.216056	0.0701988	0.170932	0.212752	0.0322896	0.529224	0.582529	0.0518482	0.312149	0.365232	0.00042835	0.993342	0.99449	0.0361205	0.481505	0.536474	0.196449	0.000111228	0.00022504	-0.153395	0.00264652	0.00448153	0.160279	0.00167399	0.00291374
183	AGT	ENSG00000135744	grey	Cluster 13	0.109422	0.0325121	0.040877	0.0206345	0.687671	0.730295	-0.00398336	0.938147	0.949179	0.0507326	0.322689	0.376244	0.110178	0.0313252	0.0449589	0.0948294	0.0640943	0.0870183	0.0196905	0.701258	0.742595	0.16224	0.00146429	0.00256954	0.026735	0.602429	0.651911	-0.0303406	0.554391	0.60654	-0.0609658	0.234532	0.282934	-0.0107584	0.83399	0.860016	0.0866303	0.0908741	0.119743	0.44749	3.29728e-20	2.24947e-19
131583	FAM43A	ENSG00000185112	grey	Cluster 13	0.109219	0.0328383	0.0412723	-0.199351	8.74703e-05	0.000179027	0.0262702	0.608754	0.657643	-0.0134531	0.793254	0.824189	0.189679	0.00019224	0.000377948	0.0766124	0.135001	0.171778	0.00657508	0.898078	0.915301	-0.126748	0.0131696	0.0201054	0.0526681	0.304548	0.357344	0.111529	0.0292961	0.0422529	0.156462	0.00216286	0.00370654	0.141962	0.0054421	0.00880539	-0.110731	0.0304811	0.0438359	-0.183193	0.000319134	0.00061061
79783	SUGCT	ENSG00000175600	grey	Cluster 13	-0.108471	0.0340603	0.0427271	0.163411	0.00135087	0.00238206	0.122858	0.0162843	0.0244965	0.0318427	0.534944	0.588066	0.0239285	0.641063	0.687739	-0.0508355	0.321707	0.375215	0.0246229	0.631409	0.678881	0.263532	1.72764e-07	4.70496e-07	-0.03476	0.49818	0.55268	0.0410073	0.42418	0.479658	0.0521878	0.308986	0.361962	-0.110406	0.0309753	0.0444902	0.139143	0.00645203	0.010325	0.467459	3.91439e-22	2.96177e-21
286046	XKR6	ENSG00000171044	grey	Cluster 13	0.108264	0.0344063	0.0431263	-0.157814	0.00197644	0.00340562	-0.063756	0.213764	0.260334	0.0148517	0.772322	0.806215	0.00208828	0.96755	0.973506	-0.0303566	0.554182	0.606359	0.0730508	0.15416	0.193772	-0.0771126	0.132465	0.168825	0.00268217	0.958329	0.965956	0.0977776	0.0562156	0.0771499	0.0956059	0.0619359	0.0843287	0.26639	1.25505e-07	3.46397e-07	0.0142063	0.781961	0.814526	-0.292435	5.72228e-09	1.78819e-08
5558	PRIM2	ENSG00000146143	grey	Cluster 13	0.108261	0.0344107	0.0431279	-0.306759	9.11553e-10	3.05063e-09	-0.149582	0.00338444	0.00564378	0.016458	0.748485	0.785127	0.0152912	0.765778	0.800454	0.102218	0.0458777	0.0639296	-0.0218622	0.67015	0.714499	-0.221322	1.26663e-05	2.85262e-05	-0.0632098	0.217722	0.264656	0.0200293	0.69637	0.738153	-0.0226351	0.659209	0.704465	0.0832338	0.104316	0.13582	-0.146737	0.00405144	0.00668204	-0.662166	1.48262e-49	3.47201e-48
55259	CASC1	ENSG00000118307	grey	Cluster 13	0.106092	0.0382086	0.0476138	-0.132938	0.00928742	0.0145112	-0.0265305	0.605209	0.654496	0.015143	0.767982	0.802462	0.120921	0.0180638	0.0269779	0.0940157	0.0664219	0.0899034	0.0414126	0.419611	0.475093	-0.0751	0.1429	0.180942	-0.0337179	0.511157	0.565253	0.118651	0.0203614	0.0301721	0.101666	0.0470697	0.0654692	0.247205	9.98789e-07	2.52216e-06	-0.037581	0.463946	0.519201	-0.388692	3.16607e-15	1.59622e-14
146754	DNAH2	ENSG00000183914	grey	Cluster 13	0.105966	0.0384396	0.0478889	0.0127815	0.803358	0.833177	-0.0389974	0.447261	0.502704	0.125049	0.0144584	0.0219296	0.151172	0.00305661	0.00513036	0.0496467	0.333168	0.387029	0.06268	0.22161	0.268883	0.101776	0.0468294	0.06516	0.0131661	0.797567	0.828011	0.127803	0.0124208	0.0190356	0.0790407	0.123028	0.157845	0.205211	5.32803e-05	0.000111816	0.0897499	0.079785	0.10634	0.212915	2.71726e-05	5.89607e-05
126661	CCDC163	ENSG00000280670	grey	Cluster 13	0.105332	0.0396212	0.0492772	-0.142904	0.00513809	0.00834461	-0.0471096	0.358493	0.41313	0.148977	0.00351742	0.00585277	-0.0017032	0.973531	0.978322	-0.0143174	0.780299	0.813117	0.0319406	0.533688	0.586857	0.0681381	0.183872	0.227235	-0.0882046	0.0851329	0.112822	0.180281	0.000398516	0.00075283	0.0930431	0.0692948	0.0934713	-0.15493	0.00239341	0.0040776	0.13073	0.0105367	0.016332	-0.228952	6.17387e-06	1.43914e-05
148641	SLC35F3	ENSG00000183780	grey	Cluster 13	0.104625	0.0409745	0.0508604	-0.0876983	0.0869465	0.115014	-0.0185651	0.717581	0.75729	0.0609777	0.23444	0.282849	-0.0116835	0.819948	0.847631	-0.0263126	0.608177	0.657129	-0.0129831	0.800321	0.830416	0.0357855	0.485582	0.540472	-0.0247586	0.629528	0.677106	0.0873708	0.088136	0.116465	0.0572053	0.264715	0.315322	0.08681	0.0902035	0.118933	-0.00339807	0.947221	0.956719	-0.132322	0.00962175	0.0150026
2997	GYS1	ENSG00000104812	grey	Cluster 13	0.102238	0.0458353	0.0566617	-0.209226	3.76254e-05	8.03111e-05	-0.052535	0.305774	0.358613	0.0447247	0.383368	0.43874	-0.0126667	0.805088	0.834703	0.000971776	0.984896	0.987692	-0.114434	0.0253116	0.036915	-0.124024	0.0152892	0.023103	-0.0863675	0.0918622	0.120923	0.0443446	0.387427	0.442887	0.0309061	0.547029	0.599583	0.28804	9.85565e-09	3.01385e-08	0.0430938	0.40097	0.456522	-0.313042	3.94399e-10	1.35913e-09
51645	PPIL1	ENSG00000137168	grey	Cluster 13	0.100975	0.0485968	0.0598947	-0.0293213	0.56778	0.619296	-0.0303888	0.55376	0.605945	0.0933499	0.0683778	0.0923272	-0.104785	0.0406643	0.0572137	-0.142126	0.00538812	0.00872384	-0.0261089	0.610956	0.659707	-0.00313078	0.951367	0.960189	-0.09418	0.0659465	0.089314	-0.0575817	0.261579	0.312034	-0.136481	0.00755651	0.0119679	0.0388955	0.44845	0.503859	0.235005	3.42941e-06	8.20601e-06	-0.0411414	0.422666	0.478169
137964	GPAT4	ENSG00000158669	grey	Cluster 13	0.10054	0.0495799	0.0610254	-0.0151323	0.768143	0.802611	0.0139011	0.786531	0.818425	-0.0263027	0.608311	0.657258	0.0835931	0.102824	0.134057	0.00710793	0.889869	0.908274	0.0568485	0.267711	0.318439	0.0330281	0.519843	0.573516	0.0995842	0.0517973	0.0715405	0.0419529	0.413566	0.469123	0.0843598	0.099696	0.130309	0.133986	0.00874186	0.013713	0.0406089	0.4287	0.484248	-0.0268761	0.600514	0.650074
441250	TYW1B	ENSG00000277149	grey	Cluster 13	0.100503	0.0496642	0.0611022	-0.141999	0.00542997	0.0087872	-0.1227	0.0164241	0.0246905	0.148589	0.00360507	0.00599012	0.0326801	0.524253	0.577797	0.0178933	0.727387	0.766094	0.0806956	0.115353	0.148889	-0.00500994	0.922251	0.935715	0.0425351	0.407109	0.462636	0.158587	0.00187658	0.00324379	0.0665749	0.19416	0.238758	-0.0087257	0.865021	0.886668	0.05943	0.246552	0.295907	-0.116444	0.022836	0.0335605
10490	VTI1B	ENSG00000100568	grey	Cluster 13	-0.0997506	0.0514053	0.0631273	0.0128649	0.802101	0.832035	-0.0279051	0.586635	0.637057	0.14616	0.00420039	0.00691315	-0.109604	0.0322229	0.0461576	-0.100639	0.0493545	0.0684023	-0.107823	0.0351505	0.050026	-0.0566714	0.269207	0.319993	-0.144193	0.0047464	0.00774808	0.137427	0.00714598	0.0113586	0.0569322	0.267006	0.317694	0.0235942	0.645734	0.691987	0.0928687	0.0698205	0.094119	-0.131773	0.00992888	0.0154514
22854	NTNG1	ENSG00000162631	grey	Cluster 13	0.0991013	0.0529492	0.0648574	-0.104515	0.0411876	0.0578889	0.0344801	0.501648	0.556046	0.0364432	0.477594	0.532665	0.123197	0.0159894	0.0240876	0.0724303	0.157699	0.197792	0.139588	0.00628233	0.0100714	0.0496319	0.333312	0.387173	-0.0114864	0.822935	0.850252	0.0808472	0.114669	0.148092	0.0742688	0.14739	0.186041	-0.115863	0.0235294	0.0345007	0.0916104	0.073711	0.0989171	-0.313556	3.67956e-10	1.27125e-09
7226	TRPM2	ENSG00000142185	grey	Cluster 13	-0.0976993	0.0564139	0.0688652	0.173651	0.000652531	0.00119865	0.160864	0.00160872	0.0028068	0.0244914	0.633231	0.680574	0.0295217	0.565135	0.616775	-0.0675167	0.187912	0.231747	0.0884646	0.0842133	0.111704	0.18055	0.000390458	0.000738517	-0.0498129	0.33155	0.385359	0.0380173	0.458769	0.514155	0.0772359	0.131845	0.168099	-0.0538767	0.29357	0.3458	0.188499	0.000211083	0.000413053	0.508865	1.49187e-26	1.40423e-25
6478	SIAH2	ENSG00000181788	grey	Cluster 13	0.0957867	0.061442	0.0746434	-0.217818	1.74735e-05	3.87596e-05	0.0015971	0.97518	0.979685	0.0357052	0.486562	0.5414	-0.0215556	0.674509	0.718449	0.0503809	0.326059	0.37974	0.108089	0.0346994	0.0494295	0.0255731	0.618298	0.666617	0.112915	0.0273326	0.0396382	0.0535909	0.296142	0.348494	0.0282043	0.582627	0.63319	-0.00628754	0.902513	0.918947	0.136657	0.00747888	0.011853	-0.346551	3.21074e-12	1.30376e-11
100134229	JHDM1D-AS1	ENSG00000260231	grey	Cluster 13	0.0928361	0.0699191	0.0843288	-0.0910961	0.0753511	0.100942	0.0416165	0.417324	0.472882	-0.0166742	0.745296	0.782254	-0.0296629	0.563276	0.615075	-0.0716855	0.162027	0.202709	0.087628	0.0872007	0.115325	0.114137	0.0256965	0.0374339	0.147159	0.00394549	0.00651821	-0.041995	0.413097	0.468682	-0.022073	0.667159	0.711826	0.0771049	0.132504	0.168865	0.184464	0.000289356	0.000556319	-0.104346	0.0415201	0.0583177
2001	ELF5	ENSG00000135374	grey	Cluster 13	0.0909351	0.0758707	0.0911784	-0.19135	0.000168251	0.000333314	0.0197991	0.69969	0.741186	-0.00565723	0.912244	0.927042	0.109185	0.0328924	0.0470452	0.0576953	0.260637	0.311001	0.178967	0.000440015	0.000826559	0.0487586	0.341899	0.396096	0.117625	0.021482	0.031708	0.100126	0.0505295	0.0699089	0.10661	0.0372704	0.0528016	0.0603134	0.239586	0.288381	0.045584	0.374287	0.429481	-0.355081	8.57591e-13	3.63721e-12
2049	EPHB3	ENSG00000182580	grey	Cluster 13	-0.0852691	0.0960845	0.114112	0.0898962	0.0792931	0.105743	0.0756024	0.140238	0.177844	-0.0578537	0.259328	0.309584	0.0903673	0.0777262	0.103843	0.0599764	0.242226	0.291266	0.0895588	0.0804315	0.107134	-0.0469756	0.359863	0.414564	-0.0871802	0.0888344	0.117291	0.0538179	0.294098	0.346352	0.131886	0.00986525	0.015358	0.17904	0.000437613	0.000822288	-0.00365267	0.943273	0.953449	0.0220512	0.667467	0.712113
6916	TBXAS1	ENSG00000059377	grey	Cluster 13	0.0844591	0.0992963	0.117736	-0.0326407	0.524753	0.578257	-0.103794	0.0426144	0.0597242	0.045297	0.377305	0.432577	0.136475	0.00755944	0.0119723	-0.06412	0.211155	0.257477	-0.0184615	0.719091	0.758676	-0.134548	0.00846136	0.0133023	-0.0180431	0.725197	0.76409	-0.0482433	0.34703	0.401412	-0.094676	0.0645278	0.0875563	-0.0241841	0.637502	0.684425	-0.0899239	0.0792004	0.105629	0.302616	1.5669e-09	5.14553e-09
57501	KIAA1257	ENSG00000114656	grey	Cluster 13	0.0839417	0.101392	0.120027	-0.0229322	0.655022	0.700552	0.0287861	0.574871	0.62594	0.109088	0.0330495	0.0472506	-0.0508096	0.321954	0.375466	-0.147643	0.00382718	0.00633547	-0.0774006	0.13102	0.167147	0.107349	0.0359668	0.0510922	-0.0669016	0.191976	0.236298	0.0878798	0.0862928	0.114224	0.0465757	0.363971	0.418818	-0.0101128	0.843819	0.8685	0.163766	0.0013181	0.00232775	0.281871	2.08116e-08	6.18078e-08
6622	SNCA	ENSG00000145335	grey	Cluster 13	0.0813581	0.112388	0.132346	-0.200081	8.22927e-05	0.000168947	-0.0489639	0.339867	0.39402	0.00477521	0.925883	0.938816	0.138463	0.00671944	0.0107225	0.070154	0.171206	0.213051	0.0699015	0.172755	0.214791	0.0478333	0.351149	0.405612	0.0142803	0.780855	0.813612	0.0395483	0.440865	0.496398	0.0336219	0.512361	0.566376	-0.105956	0.038459	0.0543554	-0.0840741	0.100852	0.131688	-0.399329	4.68163e-16	2.4943e-15
56521	DNAJC12	ENSG00000108176	grey	Cluster 13	0.0811353	0.113378	0.133433	0.0615463	0.230098	0.278182	0.0137902	0.788194	0.819835	-0.0671917	0.190052	0.234156	-0.0556735	0.277743	0.329004	-0.0905038	0.0772768	0.103291	-0.0224405	0.661957	0.707003	0.0878123	0.0865356	0.114521	0.0808738	0.11455	0.147949	-0.157008	0.00208577	0.00358116	-0.13018	0.0108701	0.0168141	0.180908	0.000380004	0.000719835	0.0119533	0.815864	0.844175	0.307921	7.81907e-10	2.6307e-09
54858	PGPEP1	ENSG00000130517	grey	Cluster 13	-0.0801643	0.117775	0.138281	-0.0264025	0.606951	0.656039	0.029974	0.559188	0.611206	-0.125488	0.0141157	0.0214444	0.097584	0.0567072	0.0777668	0.00434574	0.932533	0.944559	-0.0605811	0.237503	0.286112	-0.277993	3.29863e-08	9.6145e-08	-0.000257793	0.995993	0.996692	-0.0157105	0.75955	0.794944	0.0990913	0.0529732	0.0730249	0.194977	0.000125478	0.000252297	-0.234471	3.6145e-06	8.62919e-06	-0.152008	0.00289616	0.0048775
100125556	FAM86JP	ENSG00000171084	grey	Cluster 13	-0.0795695	0.120534	0.141353	0.118133	0.0209209	0.0309454	0.0617642	0.228449	0.276404	0.0564334	0.271226	0.322125	-0.0234905	0.647185	0.693329	-0.0980577	0.0555108	0.0762624	-0.0321462	0.531056	0.584342	-0.0899802	0.0790119	0.105402	-0.107358	0.0359509	0.0510709	0.13167	0.00998775	0.0155382	0.133788	0.00884262	0.0138639	0.0620728	0.226128	0.273841	0.108226	0.0344689	0.0491248	-0.0434609	0.396967	0.452475
79877	DCAKD	ENSG00000172992	grey	Cluster 13	0.0754098	0.141254	0.164188	-0.114978	0.0246191	0.0359843	0.0441845	0.389146	0.444571	0.0693875	0.175943	0.218371	0.112191	0.0283435	0.040989	0.107495	0.0357133	0.0507644	-0.0707376	0.167663	0.209106	-0.0835408	0.10304	0.134312	-0.160612	0.00163658	0.00285266	0.173873	0.000642011	0.00118034	0.143284	0.00501947	0.00816404	0.16852	0.000944401	0.0016994	0.0520053	0.310683	0.363725	-0.287056	1.11174e-08	3.38335e-08
1840	DTX1	ENSG00000135144	grey	Cluster 13	0.0751255	0.142765	0.165791	-0.0226763	0.658628	0.703922	0.0228793	0.655767	0.701249	-0.0443378	0.3875	0.442956	0.00543113	0.915738	0.929982	0.0149551	0.770782	0.804899	0.0803477	0.116935	0.150723	0.0486394	0.343082	0.397325	0.0319468	0.533609	0.586794	-0.0742084	0.14772	0.186412	-0.00933578	0.855683	0.878743	0.159137	0.00180845	0.00313335	0.0163147	0.750604	0.786995	0.130002	0.0109796	0.0169707
3549	IHH	ENSG00000163501	grey	Cluster 13	-0.0675712	0.187555	0.214059	0.123201	0.0159863	0.0240835	0.0508417	0.321648	0.375153	0.0252667	0.622512	0.67051	0.0436837	0.394547	0.449999	-0.0965067	0.0595074	0.0812917	-0.116453	0.0228253	0.0335456	0.031256	0.542498	0.59528	-0.0970724	0.0580231	0.0794222	0.057401	0.263081	0.313599	0.0760002	0.138157	0.175428	0.0246504	0.631027	0.678519	-0.000131051	0.997963	0.998343	0.387566	3.86068e-15	1.93602e-14
3073	HEXA	ENSG00000213614	grey	Cluster 13	-0.0665893	0.194063	0.220854	0.14573	0.00431466	0.00708647	-0.0032158	0.950048	0.959113	-0.0775222	0.130415	0.166458	0.122909	0.0162396	0.0244341	0.0833856	0.103684	0.135072	-0.010947	0.831122	0.857426	-0.0808509	0.114653	0.148073	-0.0755534	0.140496	0.17815	-0.124318	0.0150465	0.0227604	-0.108631	0.0337949	0.0482356	-0.0442018	0.38896	0.44439	-0.235808	3.16836e-06	7.60956e-06	0.419364	1.05581e-17	6.23246e-17
79370	BCL2L14	ENSG00000121380	grey	Cluster 13	0.0656229	0.200628	0.227859	-0.0302165	0.556012	0.608145	-0.072322	0.158322	0.1985	-0.0106202	0.836092	0.86182	0.154668	0.00243494	0.00414367	0.0258203	0.614906	0.663402	0.125516	0.0140941	0.0214143	-0.0701176	0.171428	0.213306	0.134104	0.00868245	0.0136286	0.00162447	0.974754	0.979329	-0.00765574	0.881442	0.900977	0.0214294	0.676306	0.720063	-0.0811696	0.113225	0.146373	-0.0453873	0.376353	0.431588
81788	NUAK2	ENSG00000163545	grey	Cluster 13	0.0653923	0.202218	0.229516	-0.0942993	0.0656028	0.0888898	-0.0743155	0.147134	0.185752	0.0618245	0.227994	0.275907	-0.0621741	0.22537	0.273008	0.101323	0.0478211	0.0664393	0.204018	5.90043e-05	0.000123163	0.144844	0.00455909	0.00746209	-0.0238592	0.642031	0.688618	0.108214	0.0344892	0.0491502	0.0416006	0.417502	0.47306	0.180503	0.000391871	0.000741074	0.210738	3.29485e-05	7.07881e-05	-0.510608	9.42161e-27	8.94483e-26
100507564	LOC100507564	ENSG00000226754	grey	Cluster 13	0.0633241	0.21689	0.245175	-0.173517	0.000658929	0.00120982	-0.0812748	0.112757	0.145819	0.0669754	0.191485	0.235744	-0.00646976	0.899703	0.916678	-0.0482148	0.347316	0.401701	-0.107539	0.0356373	0.0506663	-0.0537548	0.294665	0.346951	-0.218621	1.624e-05	3.61343e-05	-0.0387538	0.450107	0.505475	-0.124819	0.0146416	0.0221876	0.0463217	0.366596	0.421576	-0.0562955	0.272401	0.323374	-0.139464	0.00632918	0.0101412
114804	RNF157	ENSG00000141576	grey	Cluster 13	-0.0604734	0.238339	0.26757	0.0605082	0.238069	0.286737	-0.0729556	0.154699	0.194385	0.0142803	0.780854	0.813612	-0.191974	0.00016002	0.000317871	-0.0556146	0.278252	0.329542	-0.10951	0.0323729	0.0463586	-0.0272539	0.595401	0.645247	-0.0320532	0.532246	0.585488	0.00360039	0.944083	0.954135	-0.0208649	0.684369	0.727297	0.138089	0.00687079	0.0109476	-0.0237823	0.643105	0.689606	-0.0829857	0.105357	0.137061
285755	PPIL6	ENSG00000185250	grey	Cluster 13	0.0601256	0.241055	0.270336	-0.0829405	0.105548	0.137286	-0.0557505	0.277078	0.328287	0.170404	0.000825521	0.00149656	-0.0263118	0.608187	0.657131	0.0293404	0.567528	0.619043	0.0638538	0.213061	0.25959	0.110386	0.0310057	0.0445307	-0.00337672	0.947552	0.956994	0.169543	0.000878035	0.00158656	0.0472918	0.356634	0.411253	-0.00282094	0.956175	0.964155	0.120513	0.0184586	0.0275337	-0.255269	4.26206e-07	1.11737e-06
64002	PCGEM1	ENSG00000227418	grey	Cluster 13	0.059149	0.248797	0.278345	-0.204623	5.60342e-05	0.00011728	-0.160697	0.00162709	0.00283716	-0.0227741	0.657249	0.70266	-0.207534	4.36015e-05	9.2419e-05	-0.0533051	0.298729	0.351217	-0.214588	2.33991e-05	5.11274e-05	-0.334	2.08506e-11	7.95849e-11	-0.0595621	0.245501	0.294769	-0.131063	0.0103392	0.0160466	-0.184976	0.000278089	0.000535719	0.0527356	0.303929	0.356682	-0.241569	1.78043e-06	4.38923e-06	-0.468649	2.97747e-22	2.26698e-21
7485	WRB	ENSG00000182093	grey	Cluster 13	0.0575606	0.261754	0.291997	-0.228734	6.30437e-06	1.46796e-05	-0.110522	0.0307981	0.0442557	0.104751	0.0407312	0.0572986	-0.00398737	0.938085	0.949126	0.177435	0.000493498	0.000920992	0.0724065	0.157835	0.197946	0.120534	0.0184389	0.027506	-0.0564476	0.271105	0.322013	0.090654	0.0767848	0.102689	-0.015201	0.76712	0.801686	0.00793517	0.877148	0.897241	0.0196195	0.702284	0.743551	-0.505358	3.73041e-26	3.44643e-25
4758	NEU1	ENSG00000204386	grey	Cluster 13	0.0521064	0.309742	0.342052	-0.095996	0.0608745	0.0830041	-0.0155293	0.76224	0.79734	-0.0527973	0.303362	0.35609	0.177248	0.000500444	0.000933165	0.116968	0.0222264	0.0327233	0.0713359	0.164089	0.205045	-0.186727	0.000242627	0.000471089	-0.0242713	0.63629	0.683326	-0.0165257	0.747486	0.784192	0.0209641	0.682949	0.725986	0.0179984	0.72585	0.76468	-0.175501	0.000569635	0.00105433	-0.183599	0.000309316	0.000592726
1528	CYB5A	ENSG00000166347	grey	Cluster 13	-0.0484862	0.344606	0.378274	0.0232508	0.650545	0.696393	-0.087843	0.0864249	0.114381	0.0402978	0.432247	0.487781	-0.187525	0.000227913	0.000443924	-0.0539707	0.292727	0.34494	-0.160542	0.00164429	0.00286518	-0.149716	0.00335564	0.00559879	-0.0405047	0.429887	0.485438	-0.020192	0.694027	0.736091	-0.119065	0.019925	0.0295672	0.0934072	0.0682076	0.0921174	-0.0424663	0.407869	0.463421	-0.223976	9.89352e-06	2.25504e-05
79600	TCTN1	ENSG00000204852	grey	Cluster 13	0.0448132	0.382426	0.416638	-0.0630979	0.218539	0.265555	-0.0485506	0.343964	0.398265	0.171437	0.000766366	0.00139535	-0.108833	0.0334646	0.0478017	-0.0741262	0.14817	0.186928	-0.0801392	0.117891	0.151844	0.0698757	0.172914	0.214968	-0.10562	0.0390804	0.0551644	0.202176	6.89971e-05	0.000142861	0.0890734	0.0820919	0.109146	0.108804	0.0335119	0.0478625	0.107191	0.0362415	0.0514517	-0.0358749	0.484493	0.539395
55748	CNDP2	ENSG00000133313	grey	Cluster 13	0.0447268	0.383345	0.417573	-0.0695501	0.17493	0.217248	-0.0791379	0.122567	0.157307	-0.0294829	0.565647	0.617244	-0.0346556	0.499472	0.553923	-0.0860422	0.0930968	0.122404	-0.190052	0.000186617	0.000367464	-0.220807	1.32848e-05	2.98478e-05	-0.0575478	0.26186	0.31232	-0.0933846	0.0682746	0.0922009	-0.113255	0.0268688	0.0390137	0.135738	0.00789352	0.0124665	-0.165861	0.00113924	0.00202813	-0.0900227	0.0788698	0.10523
3768	KCNJ12	ENSG00000184185	grey	Cluster 13	-0.0446285	0.384393	0.418617	0.0551969	0.281883	0.333433	-0.0505499	0.324437	0.378074	0.0421139	0.411774	0.467325	-0.105996	0.0383854	0.054259	-0.0354852	0.489254	0.544018	-0.170881	0.000797699	0.00144905	-0.0966565	0.0591114	0.080791	-0.1433	0.00501467	0.0081566	-0.0844546	0.0993145	0.129861	-0.115093	0.024475	0.0357858	-0.0434943	0.396603	0.452107	-0.0442454	0.388491	0.443929	0.156131	0.00221084	0.00378434
81603	TRIM8	ENSG00000171206	grey	Cluster 13	-0.0443536	0.387331	0.421506	0.0645324	0.208228	0.254262	0.0211531	0.680248	0.72357	0.100996	0.0485504	0.0673729	0.150487	0.00319411	0.00534549	0.102345	0.0456066	0.0635842	0.0571675	0.265031	0.315651	0.100032	0.0507474	0.0701856	0.0582735	0.255882	0.305891	0.209177	3.77876e-05	8.06412e-05	0.184663	0.000284938	0.000548216	0.00933532	0.85569	0.878743	0.0817484	0.110669	0.143339	0.0554835	0.279388	0.330766
84152	PPP1R1B	ENSG00000131771	grey	Cluster 13	-0.0438976	0.392235	0.42659	0.238122	2.51782e-06	6.11202e-06	0.0584066	0.254796	0.304754	-0.0571665	0.26504	0.315659	0.203559	6.13572e-05	0.000127827	0.00771149	0.880585	0.900233	-0.0216621	0.672993	0.717104	-0.0141386	0.782975	0.815371	0.0559027	0.275766	0.326932	-0.0932471	0.0686839	0.0927108	-0.0558687	0.276058	0.327231	0.09996	0.0509156	0.0704042	-0.0479021	0.350456	0.404886	0.550559	1.17223e-31	1.39201e-30
83998	REG4	ENSG00000134193	grey	Cluster 13	0.0385816	0.452124	0.485958	0.0122581	0.811255	0.840054	-0.0335518	0.513242	0.567201	-0.0470817	0.358778	0.41343	0.122207	0.0168645	0.0253056	0.0335858	0.512814	0.566812	-0.0653451	0.202544	0.248001	-0.0523474	0.307507	0.360428	-0.0486286	0.343189	0.397444	-0.146543	0.0041011	0.00675926	-0.148489	0.0036279	0.00602546	0.136768	0.00742974	0.0117804	-0.104791	0.0406533	0.0572005	0.334259	2.00763e-11	7.67457e-11
129804	FBLN7	ENSG00000144152	grey	Cluster 13	0.0368106	0.473163	0.506384	-0.0512932	0.317364	0.370658	-0.0577992	0.259779	0.31006	0.108442	0.0341093	0.0486578	0.0827174	0.106491	0.138407	0.158223	0.00192305	0.00331894	0.151622	0.00296927	0.00499287	0.113693	0.0262806	0.038227	0.0197486	0.700418	0.741854	0.0609678	0.234516	0.282919	-0.00695855	0.89217	0.910278	-0.203162	6.34654e-05	0.000131984	0.00927159	0.856665	0.879552	0.198793	9.16259e-05	0.000187076
9537	TP53I11	ENSG00000175274	grey	Cluster 13	-0.036596	0.475749	0.508917	-0.0506675	0.323311	0.376901	0.0448895	0.381616	0.436989	0.0648385	0.206074	0.251887	-0.133426	0.00902977	0.0141361	-0.0781216	0.127459	0.163023	-0.100355	0.0500028	0.0692352	-0.106635	0.037226	0.0527428	0.00532523	0.917375	0.931441	0.203793	6.01506e-05	0.00012543	0.208982	3.84366e-05	8.19585e-05	-0.0299083	0.56005	0.612029	0.135745	0.00789042	0.012462	-0.500366	1.35044e-25	1.21527e-24
123263	MTFMT	ENSG00000103707	grey	Cluster 13	-0.0365528	0.47627	0.509279	-0.0221468	0.666112	0.710839	0.029777	0.561775	0.613662	0.0334751	0.514205	0.568108	0.0282926	0.581447	0.632109	-0.0366213	0.475443	0.530605	-0.0670564	0.190947	0.235146	-0.118657	0.0203558	0.0301646	-0.072786	0.155663	0.195467	0.157914	0.00196332	0.0033845	0.159047	0.00181936	0.00315103	0.0421502	0.411371	0.466908	-0.0852615	0.0961142	0.126047	-0.0842369	0.100192	0.130902
100130418	CECR7	ENSG00000237438	grey	Cluster 13	-0.0357141	0.486454	0.519331	0.0595673	0.24546	0.294724	-0.0180854	0.724579	0.763532	0.027362	0.593941	0.643833	0.0497984	0.331691	0.385491	-0.0216735	0.672832	0.71697	-0.0938752	0.0668308	0.0904096	-0.0817873	0.110499	0.143142	-0.0637614	0.213726	0.260295	0.0624615	0.223229	0.270686	0.0434412	0.39718	0.452696	0.0793252	0.121681	0.15627	-0.0767681	0.134208	0.170855	0.250326	7.20831e-07	1.84738e-06
317671	RFESD	ENSG00000175449	grey	Cluster 13	-0.0356773	0.486903	0.519692	0.00397551	0.938269	0.949279	-0.029586	0.564288	0.615972	0.062083	0.226051	0.273756	0.0449989	0.380456	0.435803	0.00255289	0.960336	0.967574	-0.0287903	0.574816	0.625884	-0.0546684	0.286523	0.338358	-0.075409	0.141258	0.179037	0.08119	0.113135	0.146265	0.00290978	0.954796	0.963043	-0.0211545	0.680228	0.723553	-0.07687	0.13369	0.170256	-0.0642547	0.210196	0.256418
101929374	LINC01659	ENSG00000234928	grey	Cluster 13	-0.0315695	0.538455	0.570692	-0.0798825	0.119076	0.153222	-0.114644	0.0250421	0.0365517	0.0735227	0.151509	0.190761	-0.0358677	0.48458	0.539472	-0.0608491	0.23543	0.283899	-0.197994	9.79157e-05	0.000199338	-0.18457	0.000286984	0.000551975	-0.044783	0.382747	0.438101	0.127558	0.0125915	0.0192791	0.0870866	0.089179	0.117707	0.122281	0.0167976	0.0252125	-0.148413	0.00364537	0.00605265	-0.0514701	0.315696	0.368938
84034	EMILIN2	ENSG00000132205	grey	Cluster 13	-0.0313074	0.541834	0.573793	0.0605981	0.237371	0.285974	0.058718	0.252267	0.302088	-0.080797	0.114896	0.148351	0.00722202	0.888113	0.906711	0.0220788	0.667077	0.711759	0.087127	0.0890302	0.117529	-0.100264	0.0502109	0.0694999	0.0169266	0.741577	0.778874	-0.00931608	0.855984	0.878986	0.0681439	0.183835	0.227198	-0.0219101	0.66947	0.71388	-0.0749656	0.143619	0.181769	-0.0283026	0.581314	0.631983
64005	MYO1G	ENSG00000136286	grey	Cluster 13	0.0288262	0.574338	0.605454	0.150797	0.00313115	0.00524735	0.0355478	0.488487	0.543282	0.0127987	0.803098	0.83295	0.0813715	0.112329	0.145308	-0.0206824	0.686984	0.729677	0.16214	0.00147439	0.00258628	0.0896943	0.0799726	0.106573	0.014363	0.779619	0.812533	0.0220301	0.667766	0.712364	0.0530753	0.30082	0.353409	0.154944	0.00239113	0.00407387	0.00954749	0.852447	0.875951	0.624983	8.81397e-43	1.6291e-41
57146	TMEM159	ENSG00000011638	grey	Cluster 13	-0.0287714	0.575066	0.60613	0.0536211	0.29587	0.348212	0.100619	0.0494004	0.0684624	-0.0187284	0.715204	0.755199	0.162814	0.00140769	0.00247596	0.0730746	0.154025	0.193617	0.21726	1.83836e-05	4.06719e-05	0.130526	0.0106594	0.0165069	-0.026	0.612445	0.661094	0.05061	0.323861	0.377484	0.0586307	0.252975	0.302827	0.0156813	0.759983	0.795329	0.119122	0.0198651	0.0294851	-0.220335	1.38756e-05	3.11138e-05
4188	MDFI	ENSG00000112559	grey	Cluster 13	-0.0284817	0.578924	0.609873	0.138741	0.0066091	0.0105589	0.0376576	0.463034	0.518315	-0.00539042	0.916368	0.930579	0.13099	0.010382	0.016109	-0.0260667	0.611533	0.660239	-0.160101	0.00169433	0.00294691	-0.149631	0.00337389	0.00562716	-0.0304567	0.552874	0.605126	0.0215678	0.674335	0.718311	0.0315076	0.539252	0.592137	-0.016122	0.753453	0.789553	-0.162148	0.0014736	0.00258501	0.653128	8.04682e-48	1.77711e-46
113622	ADPRHL1	ENSG00000153531	grey	Cluster 13	0.0275045	0.59202	0.622539	0.00267918	0.958375	0.965986	-0.00267698	0.958409	0.96601	-0.0084789	0.868804	0.889821	-0.1458	0.00429601	0.00705827	-0.0461132	0.36876	0.423771	-0.083567	0.102932	0.134188	0.00546267	0.915251	0.929576	-0.104445	0.0413255	0.0580646	-0.0673398	0.189075	0.23306	-0.0590688	0.24944	0.299052	0.0661336	0.197139	0.242056	-0.036695	0.474555	0.529692	0.132475	0.00953786	0.0148792
79671	NLRX1	ENSG00000160703	grey	Cluster 13	-0.0252721	0.622437	0.651525	-0.0482416	0.347048	0.401427	0.0702668	0.170516	0.212293	-0.0392982	0.443763	0.499212	0.124022	0.0152912	0.0231054	0.102886	0.0444706	0.0621232	-0.0354418	0.489785	0.544502	-0.0864214	0.0916586	0.12068	-0.109895	0.0317653	0.0455455	0.0300801	0.557798	0.609881	0.122142	0.0169232	0.0253898	0.306925	8.91845e-10	2.98682e-09	-0.0104655	0.838446	0.863863	0.0391472	0.445517	0.500952
730102	CRYZL2P	ENSG00000242193	grey	Cluster 13	0.0249134	0.627387	0.656066	-0.116117	0.0232234	0.0340867	0.0118439	0.81752	0.845622	-0.018308	0.721329	0.760729	0.0912487	0.0748614	0.100341	0.167826	0.000992051	0.00178017	0.135488	0.0080098	0.012639	-0.059949	0.242442	0.2915	0.0572628	0.264234	0.314803	0.12695	0.0130232	0.0198959	0.140297	0.00602011	0.00967814	0.0401188	0.434297	0.489771	-0.122272	0.0168061	0.0252241	-0.309718	6.15875e-10	2.0894e-09
2257	FGF12	ENSG00000114279	grey	Cluster 13	0.02459	0.631864	0.660113	-0.0944654	0.065127	0.0882953	-0.0600425	0.241707	0.290705	0.0160557	0.754435	0.790412	-0.0047184	0.926763	0.939561	-0.00145244	0.977427	0.981524	-0.113192	0.0269546	0.0391294	-0.109426	0.032506	0.0465349	-0.0619269	0.227223	0.275046	-0.0559847	0.275061	0.32619	-0.0709062	0.16665	0.207978	-0.0714153	0.163619	0.204512	-0.140129	0.00608124	0.00976886	0.00802836	0.875717	0.89601
2523	FUT1	ENSG00000174951	grey	Cluster 13	-0.0212804	0.678431	0.704104	-0.1055	0.0393047	0.0554546	-0.0230535	0.653316	0.699012	-0.037247	0.46793	0.523156	-0.00106802	0.983401	0.986522	-0.0633051	0.217028	0.263901	0.0176943	0.730301	0.768691	-0.0175864	0.731882	0.770072	0.0229971	0.65411	0.699713	-0.0919141	0.0727561	0.0977349	-0.0706546	0.168163	0.209674	0.032066	0.532082	0.585332	0.0426335	0.406024	0.46157	-0.16397	0.00129963	0.00229713
349565	NMNAT3	ENSG00000163864	grey	Cluster 13	0.0199828	0.697039	0.721697	0.0484968	0.3445	0.39883	-0.029652	0.563419	0.615195	0.100445	0.0497974	0.0689746	0.250515	7.06621e-07	1.81281e-06	0.237495	2.68028e-06	6.48735e-06	0.128652	0.011846	0.0182182	0.0300613	0.558044	0.610105	0.0477929	0.351556	0.406033	0.215087	2.2373e-05	4.89823e-05	0.155133	0.00236149	0.0040264	0.0560499	0.274501	0.325601	-0.0156714	0.76013	0.795459	0.162988	0.00139087	0.00244822
144321	GLIPR1L2	ENSG00000180481	grey	Cluster 13	0.0178414	0.728147	0.750503	0.000581448	0.990963	0.992557	-0.0613787	0.231372	0.279535	0.117493	0.0216292	0.0319112	0.196267	0.000112905	0.000228275	0.180186	0.000401399	0.000757905	0.0591013	0.249179	0.298772	-0.0111226	0.828456	0.855059	0.0274619	0.592595	0.642597	0.181581	0.000361047	0.000685948	0.0812806	0.112732	0.145791	-0.126571	0.0132989	0.0202879	-0.105692	0.0389463	0.0549943	0.00435566	0.932379	0.944424
157574	FBXO16	ENSG00000214050	grey	Cluster 13	0.0160295	0.754823	0.77515	-0.0718733	0.160927	0.201453	0.0346348	0.499729	0.554168	-0.0847786	0.0980194	0.128328	0.0504107	0.325773	0.379448	-0.00335335	0.947914	0.957291	-0.0674863	0.188112	0.231971	-0.201796	7.12462e-05	0.000147287	-0.0907544	0.0764573	0.102285	-0.084724	0.0982367	0.128582	-0.0686951	0.180305	0.223244	0.18217	0.000345162	0.000657367	-0.101698	0.0469984	0.0653775	-0.0489808	0.339701	0.393842
79746	ECHDC3	ENSG00000134463	grey	Cluster 13	-0.0127295	0.804142	0.822019	0.0599001	0.242827	0.291905	0.0654115	0.202086	0.247501	-0.12728	0.0127868	0.0195581	0.244949	1.26091e-06	3.15146e-06	0.142366	0.00530986	0.00860552	0.0792021	0.122263	0.156943	-0.1424	0.00529874	0.00858888	-0.0107787	0.833681	0.859751	-0.0688376	0.179401	0.222225	-0.00397777	0.938233	0.94925	0.11096	0.0301367	0.0433802	-0.199879	8.36949e-05	0.000171731	-0.00598635	0.907161	0.922746
4071	TM4SF1	ENSG00000169908	grey	Cluster 13	-0.0112411	0.826656	0.842808	0.204079	5.86978e-05	0.000122566	0.0688055	0.179604	0.222452	0.0027164	0.957797	0.965517	0.185869	0.000259447	0.000501902	0.0580553	0.257669	0.30782	0.150512	0.003189	0.00533757	0.242903	1.55476e-06	3.85447e-06	0.32855	4.57777e-11	1.70105e-10	0.0555114	0.279146	0.3305	0.0561433	0.273701	0.324758	0.0427728	0.40449	0.460017	0.166417	0.00109569	0.00195515	0.431889	8.64311e-19	5.44773e-18
57540	DISP3	ENSG00000204624	grey	Cluster 13	-0.0109431	0.831182	0.846927	-0.0675317	0.187814	0.231641	-0.0107405	0.834262	0.860261	0.0805218	0.116141	0.149796	-0.0768783	0.133648	0.170206	-0.111162	0.0298362	0.0429774	-0.0521744	0.30911	0.362092	0.0632754	0.217244	0.26413	-0.0356571	0.487151	0.541968	0.162421	0.00144628	0.00253952	0.187728	0.000224308	0.000437396	0.155629	0.00228548	0.00390385	0.0487727	0.341759	0.395957	-0.0527189	0.304082	0.356838
10551	AGR2	ENSG00000106541	grey	Cluster 13	0.0106291	0.835956	0.85148	0.0236459	0.645011	0.691343	0.0236764	0.644583	0.690942	-0.0644087	0.209103	0.25519	0.0306617	0.550204	0.602611	-0.0871748	0.0888544	0.117313	-0.0730009	0.154442	0.1941	0.0547041	0.286208	0.33803	-0.0221183	0.666517	0.71122	-0.151902	0.00291595	0.00490909	-0.122416	0.0166766	0.0250424	0.0444008	0.386826	0.442284	-0.061941	0.227117	0.274932	0.454162	7.74106e-21	5.466e-20
902	CCNH	ENSG00000134480	grey	Cluster 13	-0.00942012	0.854394	0.868292	0.0567333	0.268683	0.319449	0.0310335	0.545377	0.598026	0.0209389	0.68331	0.726328	-0.155109	0.00236533	0.00403242	-0.0677164	0.186607	0.230307	-0.0610609	0.233801	0.28213	-0.0325966	0.525314	0.578777	0.0718523	0.16105	0.20159	0.0621768	0.22535	0.272988	0.0401335	0.434128	0.489626	-0.066455	0.194966	0.239622	-0.0137764	0.788401	0.820007	-0.063852	0.213074	0.259602
100506013	APELA	ENSG00000248329	grey	Cluster 13	0.00901313	0.860619	0.874108	-0.198813	9.14774e-05	0.000186798	-0.0916541	0.0735729	0.0987501	-0.0028629	0.955524	0.963638	0.0719485	0.160488	0.200951	0.0212415	0.678985	0.722422	-0.0587027	0.252391	0.302218	-0.127349	0.0127383	0.0194899	-0.0419537	0.413557	0.469118	0.0494752	0.334843	0.388752	0.0395457	0.440895	0.496424	0.0711886	0.164963	0.206046	-0.156252	0.00219313	0.00375566	-0.410178	6.19945e-17	3.49603e-16
2678	GGT1	ENSG00000100031	grey	Cluster 13	0.00861527	0.866713	0.879464	0.0550935	0.282787	0.334393	-0.0136005	0.79104	0.822271	0.0117056	0.819613	0.847347	0.129534	0.0112738	0.0173957	-0.0813685	0.112342	0.145322	-0.0973021	0.0574291	0.0786775	0.0558316	0.276378	0.327567	-0.0632238	0.21762	0.264544	-0.0523519	0.307465	0.360391	-0.0419726	0.413347	0.46893	0.0232222	0.650947	0.696749	-0.021242	0.678979	0.72242	0.623004	1.90653e-42	3.47948e-41
728441	GGT2	ENSG00000100031	grey	Cluster 13	0.00861527	0.866713	0.879464	0.0550935	0.282787	0.334393	-0.0136005	0.79104	0.822271	0.0117056	0.819613	0.847347	0.129534	0.0112738	0.0173957	-0.0813685	0.112342	0.145322	-0.0973021	0.0574291	0.0786775	0.0558316	0.276378	0.327567	-0.0632238	0.21762	0.264544	-0.0523519	0.307465	0.360391	-0.0419726	0.413347	0.46893	0.0232222	0.650947	0.696749	-0.021242	0.678979	0.72242	0.623004	1.90653e-42	3.47948e-41
102724197	LOC102724197	ENSG00000100031	grey	Cluster 13	0.00861527	0.866713	0.879464	0.0550935	0.282787	0.334393	-0.0136005	0.79104	0.822271	0.0117056	0.819613	0.847347	0.129534	0.0112738	0.0173957	-0.0813685	0.112342	0.145322	-0.0973021	0.0574291	0.0786775	0.0558316	0.276378	0.327567	-0.0632238	0.21762	0.264544	-0.0523519	0.307465	0.360391	-0.0419726	0.413347	0.46893	0.0232222	0.650947	0.696749	-0.021242	0.678979	0.72242	0.623004	1.90653e-42	3.47948e-41
79867	TCTN2	ENSG00000168778	grey	Cluster 13	-0.00567122	0.912028	0.92162	-0.0695623	0.174854	0.217173	-0.0402889	0.432349	0.487866	-0.0290468	0.571412	0.622722	0.0383138	0.455271	0.510645	0.0423147	0.409546	0.465134	-0.109462	0.0324483	0.0464585	-0.191671	0.000163967	0.000325222	-0.0817728	0.110563	0.143215	0.0961025	0.0605872	0.0826427	0.0967646	0.0588269	0.0804367	0.207405	4.40938e-05	9.34199e-05	-0.171629	0.000755784	0.00137729	-0.255877	3.99256e-07	1.04958e-06
284029	LINC00324	ENSG00000178977	grey	Cluster 13	0.00528376	0.918017	0.926999	0.0949413	0.0637795	0.0866299	0.0153365	0.765105	0.79986	-0.013823	0.787702	0.819398	-0.0684253	0.182026	0.22518	-0.0864969	0.0913743	0.120341	0.0139964	0.785105	0.817175	0.0545985	0.287141	0.338988	0.0516383	0.314115	0.367277	0.0696698	0.174187	0.216419	0.0765308	0.135419	0.172262	0.0620101	0.226598	0.274359	-0.00937296	0.855115	0.87827	-0.132277	0.00964655	0.015039
155465	AGR3	ENSG00000173467	grey	Cluster 13	0.00523996	0.918694	0.927616	0.0876925	0.0869674	0.115035	0.0995569	0.0518619	0.071622	0.0195513	0.703269	0.744475	0.0511813	0.318422	0.371783	-0.0704558	0.169367	0.211008	0.0381112	0.45766	0.513041	0.224042	9.83235e-06	2.2418e-05	0.0569008	0.26727	0.317981	0.00764502	0.881606	0.901125	0.00663179	0.897204	0.914561	0.0180999	0.724367	0.763349	0.172998	0.000684374	0.00125403	0.494665	5.72061e-25	4.9913e-24
51299	NRN1	ENSG00000124785	grey	Cluster 13	-0.00501827	0.922123	0.930471	0.101347	0.0477684	0.0663707	-0.0423214	0.409472	0.465067	0.146767	0.00404386	0.00667002	-0.0273811	0.593685	0.643596	0.120927	0.0180574	0.0269695	0.039808	0.437868	0.493386	0.209	3.83771e-05	8.18376e-05	0.00350436	0.945572	0.95532	0.157293	0.00204645	0.00351855	0.053086	0.300722	0.353315	-0.0870351	0.089369	0.117935	0.124113	0.0152154	0.0229993	0.219128	1.55027e-05	3.45705e-05
54148	MRPL39	ENSG00000154719	grey	Cluster 13	-0.00463323	0.928081	0.935738	0.0405797	0.429032	0.484576	-0.0752984	0.141845	0.17971	0.103778	0.0426475	0.0597678	-0.0918092	0.0730847	0.0981465	-0.0616612	0.229227	0.27724	-0.0773372	0.131337	0.167519	-0.0529007	0.302415	0.355087	-0.067435	0.188449	0.232353	0.0226646	0.658793	0.704082	-0.126904	0.0130563	0.0199431	0.110247	0.0312195	0.0448164	0.183006	0.000323766	0.000618929	-0.152299	0.00284198	0.00479195
642946	FLVCR1-AS1	ENSG00000198468	grey	Cluster 13	0.00367269	0.942962	0.948819	-0.0364701	0.477269	0.532354	0.0903811	0.0776807	0.103788	-0.107633	0.0354762	0.0504512	-0.0241375	0.638151	0.685044	0.0136143	0.790833	0.822112	0.0192896	0.707057	0.747901	-0.0664279	0.195149	0.239827	-0.0969282	0.0583986	0.0798957	-0.0962845	0.0600991	0.0820382	-0.0372899	0.467417	0.52267	0.234299	3.67578e-06	8.76854e-06	-0.00629123	0.902456	0.91891	-0.057348	0.263523	0.314053
162387	MFSD6L	ENSG00000185156	grey	Cluster 13	-0.00238262	0.962979	0.966726	0.13378	0.00884701	0.0138699	0.0401522	0.433914	0.489424	0.0247844	0.629172	0.676761	0.262207	2.00113e-07	5.41516e-07	-0.0356634	0.487074	0.541911	0.017268	0.736555	0.774341	-0.0535055	0.296913	0.349308	-0.0197437	0.700489	0.741924	0.0443994	0.386841	0.442298	0.0574626	0.262568	0.313053	-0.000914812	0.985781	0.988401	-0.0565493	0.270241	0.321099	0.503981	5.33099e-26	4.88677e-25
7982	ST7	ENSG00000004866	grey	Cluster 13	0.000714226	0.988899	0.990235	0.0252983	0.622077	0.670125	-0.0481232	0.348233	0.402616	-0.0234052	0.64838	0.69442	-0.0437124	0.394237	0.449686	0.0483447	0.346017	0.400376	0.0239275	0.641077	0.687745	0.116066	0.0232852	0.0341704	0.0722567	0.1587	0.198917	-0.127655	0.0125232	0.0191816	-0.182594	0.000334161	0.000637705	-0.00990757	0.84695	0.871153	-0.0244242	0.634165	0.681412	-0.00603876	0.906352	0.922086
93655	ST7-OT3	ENSG00000004866	grey	Cluster 13	0.000714226	0.988899	0.990235	0.0252983	0.622077	0.670125	-0.0481232	0.348233	0.402616	-0.0234052	0.64838	0.69442	-0.0437124	0.394237	0.449686	0.0483447	0.346017	0.400376	0.0239275	0.641077	0.687745	0.116066	0.0232852	0.0341704	0.0722567	0.1587	0.198917	-0.127655	0.0125232	0.0191816	-0.182594	0.000334161	0.000637705	-0.00990757	0.84695	0.871153	-0.0244242	0.634165	0.681412	-0.00603876	0.906352	0.922086
9180	OSMR	ENSG00000145623	blue	Cluster 2	0.749965	3.40095e-70	1.5794e-66	-0.515912	2.28968e-27	2.23617e-26	-0.656459	1.87657e-48	4.23891e-47	0.586024	1.3361e-36	1.95484e-35	0.44197	1.06767e-19	7.08349e-19	0.545285	5.68319e-31	6.54033e-30	0.512737	5.35542e-27	5.14318e-26	0.519649	8.32458e-28	8.29828e-27	0.438983	1.99865e-19	1.30743e-18	0.291419	6.49383e-09	2.01846e-08	-0.17158	0.000758489	0.00138198	-0.157231	0.00205493	0.00353199	0.137957	0.00692515	0.0110286	0.0987013	0.0539191	0.0742367
8826	IQGAP1	ENSG00000140575	blue	Cluster 2	0.732623	1.79174e-65	6.24062e-62	-0.680676	2.651e-53	7.07647e-52	-0.823651	1.21756e-95	1.38953e-93	0.780126	2.07755e-79	1.33527e-77	0.398759	5.19544e-16	2.7589e-15	0.540586	2.26608e-30	2.54242e-29	0.464746	7.27366e-22	5.41751e-21	0.428337	1.77629e-18	1.09973e-17	0.230727	5.20476e-06	1.22218e-05	0.369117	8.94643e-14	4.07572e-13	-0.262822	1.8693e-07	5.07389e-07	-0.293575	4.96233e-09	1.55899e-08	0.209013	3.83343e-05	8.1751e-05	-0.154317	0.00249169	0.00423506
1997	ELF1	ENSG00000120690	blue	Cluster 2	0.722004	9.24756e-63	1.70719e-59	-0.680789	2.50992e-53	6.7078e-52	-0.796094	6.67149e-85	5.16594e-83	0.784236	8.88129e-81	6.00203e-79	0.406455	1.25117e-16	6.9191e-16	0.507434	2.17114e-26	2.02852e-25	0.387752	3.73649e-15	1.87577e-14	0.386575	4.5944e-15	2.29076e-14	0.261871	2.07681e-07	5.60974e-07	0.434262	5.31553e-19	3.39192e-18	-0.191731	0.000163179	0.000323763	-0.222478	1.13782e-05	2.57684e-05	0.205064	5.39583e-05	0.000113151	-0.0837217	0.102294	0.133413
10618	TGOLN2	ENSG00000152291	blue	Cluster 2	0.70561	8.21514e-59	5.20242e-56	-0.751695	1.09442e-70	5.20256e-69	-0.849503	1.42214e-107	2.64448e-105	0.789092	1.95861e-82	1.39112e-80	0.302443	1.60238e-09	5.25727e-09	0.345512	3.76062e-12	1.51931e-11	0.223331	1.05088e-05	2.38837e-05	0.22392	9.94474e-06	2.26597e-05	0.0991879	0.0527411	0.0727297	0.337931	1.17101e-11	4.56075e-11	-0.269859	8.47286e-08	2.37837e-07	-0.216223	2.01946e-05	4.44548e-05	0.105261	0.0397553	0.0560345	-0.037971	0.459317	0.514691
84326	METTL26	ENSG00000130731	blue	Cluster 2	-0.704246	1.70174e-58	8.781e-56	0.774617	1.27858e-77	7.68063e-76	0.905105	3.27915e-143	2.76235e-140	-0.733041	1.39238e-65	5.63033e-64	-0.330137	3.64654e-11	1.36521e-10	-0.392602	1.58082e-15	8.12554e-15	-0.238468	2.4325e-06	5.91306e-06	-0.190453	0.000180759	0.000356568	-0.228901	6.20415e-06	1.44581e-05	-0.266159	1.28815e-07	3.55087e-07	0.34624	3.36631e-12	1.36494e-11	0.215442	2.16701e-05	4.7521e-05	-0.0466198	0.363517	0.418343	0.0691719	0.177293	0.219875
4716	NDUFB10	ENSG00000140990	blue	Cluster 2	-0.70057	1.18632e-57	5.00843e-55	0.720483	2.20895e-62	7.98713e-61	0.890351	6.3917e-132	3.23363e-129	-0.779565	3.17759e-79	2.02645e-77	-0.393915	1.24933e-15	6.46554e-15	-0.477681	3.60596e-23	2.87328e-22	-0.305228	1.11471e-09	3.70485e-09	-0.287152	1.09876e-08	3.34543e-08	-0.238065	2.53231e-06	6.14522e-06	-0.364818	1.80895e-13	8.06156e-13	0.25993	2.57081e-07	6.88147e-07	0.234568	3.58017e-06	8.55095e-06	-0.08933	0.0812105	0.10809	0.0557326	0.277232	0.328456
4074	M6PR	ENSG00000003056	blue	Cluster 2	0.691715	1.13161e-55	3.66642e-53	-0.627985	2.7045e-43	5.08808e-42	-0.767063	3.01573e-75	1.67391e-73	0.788793	2.48312e-82	1.76089e-80	0.374844	3.44487e-14	1.61667e-13	0.431969	8.50343e-19	5.36268e-18	0.307891	7.85008e-10	2.64089e-09	0.336587	1.42755e-11	5.52509e-11	0.194095	0.000134818	0.000270144	0.45717	3.98604e-21	2.85944e-20	-0.135715	0.00790409	0.012481	-0.138003	0.00690595	0.0110001	0.249783	7.63151e-07	1.95095e-06	-0.120113	0.0188541	0.0280811
147807	ZNF524	ENSG00000171443	blue	Cluster 2	-0.688573	5.48242e-55	1.66046e-52	0.73587	2.49866e-66	1.03487e-64	0.85269	3.36532e-109	6.61794e-107	-0.787523	6.7887e-82	4.76013e-80	-0.248825	8.43677e-07	2.14627e-06	-0.372615	5.00551e-14	2.32152e-13	-0.268596	9.78228e-08	2.7293e-07	-0.319734	1.58086e-10	5.627e-10	-0.256696	3.65482e-07	9.64472e-07	-0.321673	1.20787e-10	4.34314e-10	0.321163	1.29662e-10	4.6494e-10	0.429204	1.4909e-18	9.27255e-18	-0.226871	7.52914e-06	1.73886e-05	0.0877857	0.0866313	0.114638
164	AP1G1	ENSG00000166747	blue	Cluster 2	0.686443	1.58015e-54	4.58639e-52	-0.724963	1.67051e-63	6.30458e-62	-0.717594	1.13705e-61	4.01046e-60	0.609534	3.15265e-40	5.30024e-39	0.157129	0.00206901	0.00355442	0.157965	0.0019566	0.00337358	0.0514137	0.316227	0.369492	0.0884578	0.0842373	0.111734	0.0570792	0.265771	0.316411	0.20801	4.18365e-05	8.88452e-05	-0.292035	6.01514e-09	1.87534e-08	0.13182	0.00990213	0.0154112	0.0638462	0.213116	0.259651	-0.153186	0.00268292	0.00453935
5438	POLR2I	ENSG00000105258	blue	Cluster 2	-0.681899	1.46592e-53	3.58303e-51	0.730943	4.90967e-65	1.94791e-63	0.912888	6.11714e-150	8.14641e-147	-0.870357	5.75195e-119	1.6695e-116	-0.177603	0.000487358	0.000910245	-0.277802	3.37369e-08	9.82519e-08	-0.193495	0.000141548	0.000282875	-0.304172	1.27975e-09	4.23223e-09	-0.167886	0.000987878	0.00177296	-0.424865	3.56282e-18	2.164e-17	0.247252	9.93985e-07	2.51069e-06	0.358127	5.30072e-13	2.28256e-12	-0.243256	1.49966e-06	3.72285e-06	0.087963	0.0859946	0.113856
80790	CMIP	ENSG00000153815	blue	Cluster 2	0.677325	1.32509e-52	2.93034e-50	-0.64438	3.37952e-46	7.04275e-45	-0.554011	4.10728e-32	4.98689e-31	0.476006	5.35922e-23	4.23398e-22	0.447764	3.10832e-20	2.12344e-19	0.551328	9.29056e-32	1.10819e-30	0.422018	6.26607e-18	3.74884e-17	0.300251	2.12662e-09	6.90161e-09	0.300818	1.97695e-09	6.43401e-09	0.306943	8.89769e-10	2.9802e-09	-0.0589765	0.250181	0.299854	0.192851	0.000149106	0.000297266	0.0917134	0.0733862	0.0985184	-0.327615	5.23047e-11	1.93552e-10
3419	IDH3A	ENSG00000166411	blue	Cluster 2	0.676737	1.75407e-52	3.75965e-50	-0.643888	4.15445e-46	8.63482e-45	-0.733331	1.16868e-65	4.73529e-64	0.72847	2.13537e-64	8.30826e-63	0.251362	6.46227e-07	1.66454e-06	0.392679	1.55901e-15	8.01754e-15	0.184596	0.000286399	0.000550904	0.25125	6.53954e-07	1.68368e-06	0.214912	2.27285e-05	4.97294e-05	0.42397	4.25698e-18	2.57371e-17	-0.126945	0.0130265	0.0199004	-0.123843	0.0154398	0.0233146	0.205006	5.42256e-05	0.000113678	-0.153012	0.00271338	0.00458832
513	ATP5D	ENSG00000099624	blue	Cluster 2	-0.675084	3.84096e-52	7.86944e-50	0.743935	1.64657e-68	7.30574e-67	0.9092	1.12386e-146	1.19035e-143	-0.845543	1.3216e-105	2.23078e-103	-0.201251	7.45982e-05	0.000153869	-0.278154	3.23681e-08	9.44113e-08	-0.196194	0.000113582	0.000229591	-0.309706	6.16889e-10	2.09261e-09	-0.157318	0.00204304	0.00351317	-0.361145	3.27411e-13	1.43201e-12	0.321866	1.17581e-10	4.23133e-10	0.334026	2.07712e-11	7.92933e-11	-0.237242	2.74851e-06	6.64538e-06	0.0487345	0.342138	0.396343
521	ATP5I	ENSG00000169020	blue	Cluster 2	-0.674803	4.3878e-52	8.74675e-50	0.69623	1.13107e-56	3.38996e-55	0.845822	9.64318e-106	1.64302e-103	-0.785923	2.38684e-81	1.64059e-79	-0.291362	6.54069e-09	2.0325e-08	-0.318449	1.88747e-10	6.67781e-10	-0.205284	5.29456e-05	0.000111153	-0.234963	3.44358e-06	8.23872e-06	-0.185713	0.000262613	0.000507625	-0.350258	1.81785e-12	7.52175e-12	0.24252	1.61648e-06	4.00053e-06	0.245114	1.23968e-06	3.10076e-06	-0.158552	0.00188099	0.00325083	0.0206021	0.688136	0.730707
85379	KIAA1671	ENSG00000197077	blue	Cluster 2	0.674413	5.27255e-52	1.03461e-49	-0.706928	4.04839e-59	1.30863e-57	-0.709147	1.21908e-59	4.00352e-58	0.678987	5.98271e-53	1.57977e-51	0.513504	4.36603e-27	4.21064e-26	0.440331	1.50726e-19	9.92544e-19	0.361211	3.23954e-13	1.4173e-12	0.249385	7.95704e-07	2.03036e-06	0.191749	0.000162945	0.000323347	0.373663	4.20057e-14	1.95969e-13	-0.13481	0.00833343	0.0131142	-0.135882	0.00782727	0.0123673	0.187014	0.000237233	0.000461164	-0.233413	4.00897e-06	9.5256e-06
10084	PQBP1	ENSG00000102103	blue	Cluster 2	-0.673144	9.58077e-52	1.71127e-49	0.792284	1.5095e-83	1.11681e-81	0.8695	1.84463e-118	5.14779e-116	-0.724126	2.71663e-63	1.017e-61	-0.244851	1.27368e-06	3.18212e-06	-0.341889	6.49624e-12	2.57817e-11	-0.189577	0.000193799	0.000380881	-0.230775	5.18087e-06	1.21685e-05	-0.163242	0.0013668	0.00240842	-0.248521	8.70952e-07	2.21261e-06	0.341673	6.70992e-12	2.65988e-11	0.204266	5.77695e-05	0.000120737	-0.0889625	0.0824752	0.109609	0.120717	0.0182599	0.0272538
5098	PCDHGC3	ENSG00000240184	blue	Cluster 2	0.671887	1.72492e-51	2.96686e-49	-0.655374	3.02133e-48	6.7674e-47	-0.758973	8.3667e-73	4.26857e-71	0.716335	2.30736e-61	8.0458e-60	0.259624	2.65853e-07	7.1061e-07	0.46721	4.1448e-22	3.13192e-21	0.233593	3.93928e-06	9.36739e-06	0.288529	9.28178e-09	2.84461e-08	0.195885	0.000116492	0.000235152	0.380782	1.25502e-14	6.06712e-14	-0.175163	0.000584008	0.00107948	-0.141822	0.00548875	0.00887609	0.148888	0.00353725	0.00588377	-0.151509	0.00299091	0.00502706
54539	NDUFB11	ENSG00000147123	blue	Cluster 2	-0.671204	2.37214e-51	3.93437e-49	0.697846	4.90678e-57	1.48388e-55	0.88128	9.36932e-126	3.64149e-123	-0.831598	4.3172e-99	5.64967e-97	-0.278284	3.18746e-08	9.30094e-08	-0.386736	4.46641e-15	2.22897e-14	-0.247637	9.5498e-07	2.41621e-06	-0.349954	1.90508e-12	7.87026e-12	-0.230398	5.3729e-06	1.26012e-05	-0.414335	2.80157e-17	1.61287e-16	0.240218	2.04065e-06	5.00027e-06	0.261385	2.19105e-07	5.90508e-07	-0.204972	5.43848e-05	0.000113986	-0.00382008	0.940677	0.951249
55276	PGM2	ENSG00000169299	blue	Cluster 2	0.671025	2.5782e-51	4.17668e-49	-0.520678	6.28805e-28	6.30671e-27	-0.634097	2.34517e-44	4.58493e-43	0.656783	1.62671e-48	3.68055e-47	0.231706	4.73427e-06	1.11644e-05	0.177702	0.000483784	0.000903998	0.260282	2.47348e-07	6.63194e-07	0.391103	2.06522e-15	1.05457e-14	0.255469	4.17178e-07	1.09482e-06	0.306803	9.06335e-10	3.03378e-09	-0.180531	0.000391024	0.000739541	-0.186784	0.000241556	0.000469191	0.307326	8.45813e-10	2.83833e-09	0.0404563	0.430437	0.485966
253461	ZBTB38	ENSG00000177311	blue	Cluster 2	0.670536	3.23602e-51	5.1821e-49	-0.698269	3.9399e-57	1.19447e-55	-0.83595	4.65614e-101	6.60377e-99	0.776732	2.66667e-78	1.63943e-76	0.315531	2.81446e-10	9.81806e-10	0.490861	1.47673e-24	1.26243e-23	0.326655	5.99496e-11	2.20827e-10	0.356877	6.46165e-13	2.76473e-12	0.122146	0.0169196	0.0253851	0.340534	7.95556e-12	3.13603e-11	-0.296911	3.25818e-09	1.04077e-08	-0.205959	4.99603e-05	0.00010518	0.145984	0.00424706	0.00698409	-0.0572117	0.264661	0.315262
6744	SSFA2	ENSG00000138434	blue	Cluster 2	0.669488	5.26109e-51	7.96713e-49	-0.61335	7.60399e-41	1.30689e-39	-0.709408	1.0576e-59	3.48268e-58	0.677768	1.07291e-52	2.80365e-51	0.307017	8.81023e-10	2.95211e-09	0.521167	5.50031e-28	5.53441e-27	0.381435	1.12183e-14	5.44153e-14	0.391994	1.76204e-15	9.03498e-15	0.305964	1.01204e-09	3.37568e-09	0.3783	1.91883e-14	9.16266e-14	-0.160107	0.00169366	0.00294582	-0.150767	0.00313718	0.00525677	0.165905	0.00113575	0.00202224	-0.113734	0.0262263	0.0381556
6923	ELOB	ENSG00000103363	blue	Cluster 2	-0.669091	6.32146e-51	9.27059e-49	0.676974	1.56689e-52	4.07157e-51	0.91829	5.42853e-155	9.10365e-152	-0.884506	6.89828e-128	2.88543e-125	-0.250422	7.13619e-07	1.82969e-06	-0.296239	3.54774e-09	1.12972e-08	-0.194414	0.000131366	0.000263533	-0.294051	4.67444e-09	1.47222e-08	-0.17656	0.000526714	0.000979106	-0.436105	3.63509e-19	2.34397e-18	0.240712	1.94159e-06	4.76748e-06	0.306776	9.095e-10	3.04398e-09	-0.243258	1.49938e-06	3.72227e-06	-0.00312156	0.95151	0.96029
84833	USMG5	ENSG00000173915	blue	Cluster 2	-0.668842	7.08887e-51	1.01817e-48	0.705742	7.65211e-59	2.45035e-57	0.725067	1.57221e-63	5.94102e-62	-0.674552	4.93861e-52	1.26158e-50	-0.322115	1.13568e-10	4.09284e-10	-0.320143	1.49393e-10	5.32941e-10	-0.210815	3.27275e-05	7.03399e-05	-0.22152	1.24365e-05	2.80366e-05	-0.202421	6.75819e-05	0.0001401	-0.310395	5.62663e-10	1.91642e-09	0.17676	0.000518932	0.000965492	0.154353	0.00248584	0.00422573	-0.0906213	0.0768916	0.102822	-0.00878732	0.864077	0.885867
84331	MCRIP2	ENSG00000172366	blue	Cluster 2	-0.667399	1.37706e-50	1.82717e-48	0.721587	1.17484e-62	4.28825e-61	0.910709	5.40346e-148	6.35489e-145	-0.731109	4.44549e-65	1.76839e-63	-0.309256	6.54967e-10	2.21671e-09	-0.419483	1.03156e-17	6.09288e-17	-0.210564	3.34585e-05	7.18087e-05	-0.221495	1.24658e-05	2.81002e-05	-0.186879	0.00023977	0.000465851	-0.177789	0.000480644	0.000898456	0.464282	8.08165e-22	6.00598e-21	0.34433	4.49799e-12	1.80718e-11	-0.0403221	0.431969	0.487498	0.0114282	0.823818	0.851014
100287175	LOC100287175	ENSG00000172366	blue	Cluster 2	-0.667399	1.37706e-50	1.82717e-48	0.721587	1.17484e-62	4.28825e-61	0.910709	5.40346e-148	6.35489e-145	-0.731109	4.44549e-65	1.76839e-63	-0.309256	6.54967e-10	2.21671e-09	-0.419483	1.03156e-17	6.09288e-17	-0.210564	3.34585e-05	7.18087e-05	-0.221495	1.24658e-05	2.81002e-05	-0.186879	0.00023977	0.000465851	-0.177789	0.000480644	0.000898456	0.464282	8.08165e-22	6.00598e-21	0.34433	4.49799e-12	1.80718e-11	-0.0403221	0.431969	0.487498	0.0114282	0.823818	0.851014
4713	NDUFB7	ENSG00000099795	blue	Cluster 2	-0.666519	2.06083e-50	2.63408e-48	0.667064	1.60561e-50	3.88409e-49	0.916622	2.14426e-153	3.29119e-150	-0.897203	5.9727e-137	3.84965e-134	-0.202501	6.71252e-05	0.000139205	-0.292103	5.96425e-09	1.86062e-08	-0.204551	5.63789e-05	0.000117966	-0.347572	2.74697e-12	1.12173e-11	-0.174944	0.000593509	0.00109594	-0.436828	3.12968e-19	2.02535e-18	0.261155	2.24732e-07	6.05106e-07	0.371203	6.33358e-14	2.91864e-13	-0.277649	3.43512e-08	9.99461e-08	0.0250056	0.626114	0.67388
488	ATP2A2	ENSG00000174437	blue	Cluster 2	0.666218	2.36449e-50	2.99473e-48	-0.649584	3.71231e-47	8.01095e-46	-0.763233	4.44876e-74	2.37472e-72	0.740131	1.80018e-67	7.72427e-66	0.310071	5.87569e-10	1.99805e-09	0.537619	5.36761e-30	5.91914e-29	0.339819	8.85011e-12	3.47662e-11	0.417441	1.53641e-17	8.98745e-17	0.3002	2.14057e-09	6.94539e-09	0.382006	1.01664e-14	4.94853e-14	-0.198577	9.32871e-05	0.000190324	-0.216841	1.90965e-05	4.21723e-05	0.239899	2.10731e-06	5.15559e-06	-0.0925759	0.0707103	0.0952304
22926	ATF6	ENSG00000118217	blue	Cluster 2	0.66603	2.57664e-50	3.20516e-48	-0.610564	2.1519e-40	3.63465e-39	-0.819912	4.45768e-94	4.79144e-92	0.756182	5.53231e-72	2.74668e-70	0.180711	0.000385736	0.000730089	0.224291	9.60512e-06	2.19286e-05	0.106413	0.0376248	0.0532634	0.179709	0.000416104	0.000784175	0.0851099	0.0967094	0.126768	0.230395	5.37431e-06	1.26044e-05	-0.376852	2.45423e-14	1.16358e-13	-0.325978	6.59839e-11	2.4231e-10	0.128104	0.0122142	0.0187439	0.0369956	0.470941	0.526132
29901	SAC3D1	ENSG00000168061	blue	Cluster 2	-0.664905	4.29982e-50	5.16423e-48	0.687602	8.89379e-55	2.49313e-53	0.895622	9.28045e-136	5.54732e-133	-0.699519	2.05541e-57	6.29257e-56	-0.27784	3.35872e-08	9.78269e-08	-0.379346	1.60532e-14	7.70542e-14	-0.14886	0.00354356	0.0058937	-0.139686	0.00624543	0.0100171	-0.236057	3.09126e-06	7.43302e-06	-0.272326	6.3854e-08	1.81232e-07	0.319826	1.56076e-10	5.55809e-10	0.20988	3.55315e-05	7.60336e-05	0.0920452	0.0723471	0.0972258	0.0463227	0.366586	0.421566
65993	MRPS34	ENSG00000074071	blue	Cluster 2	-0.663607	7.74277e-50	9.0649e-48	0.677941	9.87486e-53	2.58229e-51	0.895861	6.15637e-136	3.74167e-133	-0.762315	8.41405e-74	4.43774e-72	-0.334583	1.91504e-11	7.33272e-11	-0.463566	9.50563e-22	7.03305e-21	-0.311142	5.09194e-10	1.73989e-09	-0.282673	1.89037e-08	5.6359e-08	-0.271495	7.02593e-08	1.98696e-07	-0.319158	1.71187e-10	6.07638e-10	0.316631	2.42221e-10	8.49604e-10	0.354886	8.8417e-13	3.74599e-12	-0.0944273	0.0652361	0.0884312	0.0981842	0.0551951	0.0758637
126328	NDUFA11	ENSG00000174886	blue	Cluster 2	-0.663518	8.06192e-50	9.35989e-48	0.687003	1.19737e-54	3.34169e-53	0.910214	1.47208e-147	1.68745e-144	-0.893863	1.86741e-134	1.04712e-131	-0.162116	0.00147683	0.00259025	-0.255763	4.04172e-07	1.06204e-06	-0.193483	0.000141685	0.000283132	-0.33484	1.8443e-11	7.07173e-11	-0.143901	0.00483264	0.00788034	-0.412241	4.18587e-17	2.38495e-16	0.287908	1.00158e-08	3.06031e-08	0.38043	1.33333e-14	6.43488e-14	-0.306216	9.79062e-10	3.2693e-09	0.0702742	0.170472	0.212243
56987	BBX	ENSG00000114439	blue	Cluster 2	0.663097	9.7505e-50	1.10442e-47	-0.729308	1.29986e-64	5.08808e-63	-0.855971	6.49601e-111	1.35858e-108	0.830993	8.01709e-99	1.0379e-96	0.290728	7.07584e-09	2.19233e-08	0.447439	3.33359e-20	2.27331e-19	0.298487	2.66587e-09	8.58232e-09	0.321529	1.23233e-10	4.42758e-10	0.13262	0.00945883	0.014764	0.402579	2.57449e-16	1.39509e-15	-0.26055	2.40179e-07	6.44658e-07	-0.3333	2.30869e-11	8.78556e-11	0.237172	2.76769e-06	6.68945e-06	-0.216232	2.01784e-05	4.44214e-05
84334	APOPT1	ENSG00000256053	blue	Cluster 2	-0.661137	2.35321e-49	2.52191e-47	0.742222	4.86162e-68	2.12275e-66	0.786208	1.90959e-81	1.31805e-79	-0.717032	1.56023e-61	5.47853e-60	-0.174048	0.000633838	0.0011661	-0.176589	0.000525567	0.000977074	-0.124689	0.0147461	0.0223357	-0.180566	0.000390007	0.00073771	-0.203569	6.13061e-05	0.000127728	-0.328961	4.31645e-11	1.60754e-10	0.204977	5.43594e-05	0.000113936	0.21721	1.84673e-05	4.08451e-05	-0.130553	0.0106431	0.0164848	0.109337	0.0326493	0.0467271
6626	SNRPA	ENSG00000077312	blue	Cluster 2	-0.66028	3.45106e-49	3.61505e-47	0.749639	4.20672e-70	1.96215e-68	0.870456	5.02454e-119	1.46306e-116	-0.730172	7.77779e-65	3.06969e-63	-0.219149	1.54735e-05	3.45066e-05	-0.287545	1.04721e-08	3.19455e-08	-0.19508	0.000124425	0.000250301	-0.250721	6.91483e-07	1.77563e-06	-0.188918	0.000204196	0.000400215	-0.210131	3.47561e-05	7.44463e-05	0.391175	2.03899e-15	1.04152e-14	0.36058	3.58429e-13	1.56246e-12	-0.0650937	0.204291	0.249936	0.0484631	0.344836	0.399167
5594	MAPK1	ENSG00000100030	blue	Cluster 2	0.65851	7.58452e-49	7.76967e-47	-0.72067	1.98571e-62	7.1972e-61	-0.843912	8.23407e-105	1.33392e-102	0.826116	1.08108e-96	1.29498e-94	0.113906	0.0259986	0.0378439	0.313313	3.80212e-10	1.31212e-09	0.157027	0.00208312	0.00357702	0.276863	3.76744e-08	1.09222e-07	0.0365305	0.476539	0.531677	0.33791	1.17466e-11	4.57469e-11	-0.323306	9.61351e-11	3.48581e-10	-0.236591	2.93198e-06	7.06767e-06	0.267752	1.07632e-07	2.99074e-07	-0.23759	2.65507e-06	6.4289e-06
23293	SMG6	ENSG00000070366	blue	Cluster 2	0.65816	8.85876e-49	8.9435e-47	-0.684192	4.78761e-54	1.30984e-52	-0.767557	2.12349e-75	1.18447e-73	0.777153	1.9477e-78	1.20355e-76	0.340059	8.53948e-12	3.35875e-11	0.445012	5.60164e-20	3.7759e-19	0.248386	8.8329e-07	2.24244e-06	0.277743	3.3973e-08	9.88918e-08	0.138752	0.00660453	0.010552	0.50392	5.41551e-26	4.96274e-25	-0.0552821	0.28114	0.332652	-0.108171	0.0345611	0.0492465	0.184848	0.000280881	0.000540813	-0.197862	9.89878e-05	0.00020141
51479	ANKFY1	ENSG00000185722	blue	Cluster 2	0.655649	2.67857e-48	2.60964e-46	-0.705424	9.07204e-59	2.89634e-57	-0.826523	7.22626e-97	8.76618e-95	0.8021	4.26092e-87	3.54325e-85	0.27792	3.32734e-08	9.69473e-08	0.296192	3.56892e-09	1.13623e-08	0.219356	1.51827e-05	3.38979e-05	0.224195	9.69212e-06	2.21195e-05	0.0723328	0.15826	0.19843	0.410775	5.53531e-17	3.13145e-16	-0.184664	0.000284915	0.000548183	-0.151983	0.00290069	0.00488458	0.207104	4.52578e-05	9.57371e-05	-0.176381	0.000533745	0.000991413
8625	RFXANK	ENSG00000064490	blue	Cluster 2	-0.65515	3.33311e-48	3.18061e-46	0.738166	6.09386e-67	2.57572e-65	0.894044	1.37324e-134	7.77235e-132	-0.815973	1.80992e-92	1.8252e-90	-0.122395	0.0166956	0.0250691	-0.268869	9.48288e-08	2.64924e-07	-0.169045	0.000909792	0.00164076	-0.322851	1.02458e-10	3.70534e-10	-0.167047	0.0010482	0.00187478	-0.304891	1.16501e-09	3.86543e-09	0.362026	2.84162e-13	1.24794e-12	0.456158	4.98702e-21	3.55924e-20	-0.211624	3.0471e-05	6.57209e-05	0.0991657	0.0527942	0.0727986
1340	COX6B1	ENSG00000126267	blue	Cluster 2	-0.65459	4.25774e-48	4.00803e-46	0.682329	1.18935e-53	3.21173e-52	0.870637	3.92428e-119	1.14637e-116	-0.842556	3.71304e-104	5.90941e-102	-0.226805	7.5764e-06	1.74933e-05	-0.309952	5.96953e-10	2.02844e-09	-0.189781	0.000190691	0.000375054	-0.283774	1.65569e-08	4.9633e-08	-0.185564	0.000265672	0.000513221	-0.468521	3.06668e-22	2.33274e-21	0.146195	0.00419133	0.00689862	0.277328	3.56743e-08	1.03623e-07	-0.187745	0.00022401	0.000436872	0.0853331	0.0958345	0.125707
79647	AKIRIN1	ENSG00000174574	blue	Cluster 2	0.654033	5.42866e-48	5.07598e-46	-0.643635	4.61983e-46	9.58228e-45	-0.615229	3.74753e-41	6.51317e-40	0.633846	2.59632e-44	5.06827e-43	0.271964	6.65702e-08	1.88637e-07	0.212646	2.78312e-05	6.02871e-05	0.199147	8.89695e-05	0.000181931	0.200665	7.83642e-05	0.000161255	0.348773	2.28493e-12	9.38535e-12	0.36394	2.08604e-13	9.25157e-13	-0.101656	0.0470908	0.065497	-0.222487	1.13687e-05	2.57484e-05	0.159646	0.00174732	0.00303383	-0.022026	0.667824	0.712414
644096	SDHAF1	ENSG00000205138	blue	Cluster 2	-0.653283	7.52387e-48	6.94189e-46	0.688755	5.00563e-55	1.41347e-53	0.85982	5.5794e-113	1.25843e-110	-0.753129	4.2446e-71	2.04459e-69	-0.24161	1.77307e-06	4.37186e-06	-0.396742	7.4989e-16	3.93913e-15	-0.227402	7.15878e-06	1.65732e-05	-0.303555	1.38695e-09	4.57315e-09	-0.307689	8.06205e-10	2.70993e-09	-0.317752	2.07727e-10	7.32643e-10	0.304844	1.17207e-09	3.88807e-09	0.359716	4.11543e-13	1.78703e-12	-0.174673	0.000605466	0.00111684	0.135528	0.00799134	0.0126116
140467	ZNF358	ENSG00000198816	blue	Cluster 2	-0.652693	9.72084e-48	8.85168e-46	0.713135	1.36937e-60	4.65404e-59	0.826499	7.39811e-97	8.96865e-95	-0.765912	6.80548e-75	3.71932e-73	-0.0709151	0.166597	0.207917	-0.106972	0.0366277	0.051959	-0.13626	0.00765564	0.012115	-0.259726	2.62887e-07	7.03066e-07	-0.118306	0.020733	0.0306846	-0.278644	3.05471e-08	8.93084e-08	0.34757	2.74773e-12	1.12201e-11	0.344685	4.26274e-12	1.71571e-11	-0.28642	1.20136e-08	3.64436e-08	0.123962	0.0153406	0.023175
389541	LAMTOR4	ENSG00000188186	blue	Cluster 2	-0.652559	1.02987e-47	9.19749e-46	0.708346	1.88232e-59	6.14711e-58	0.900105	3.45455e-139	2.51275e-136	-0.854717	2.97163e-110	6.01351e-108	-0.114516	0.0252058	0.0367723	-0.217033	1.87669e-05	4.14809e-05	-0.0885353	0.0839649	0.111403	-0.258518	2.99942e-07	7.98006e-07	-0.100157	0.0504593	0.0698187	-0.346093	3.44249e-12	1.39471e-11	0.33135	3.062e-11	1.15342e-10	0.354008	1.01475e-12	4.27992e-12	-0.208823	3.89744e-05	8.30427e-05	0.0793438	0.121593	0.156167
539	ATP5O	ENSG00000241837	blue	Cluster 2	-0.651743	1.46622e-47	1.29287e-45	0.769498	5.30368e-76	3.0188e-74	0.762394	7.96794e-74	4.20367e-72	-0.755248	1.03559e-71	5.09954e-70	-0.104929	0.0403881	0.0568554	-0.160281	0.00167375	0.00291334	-0.100051	0.0507032	0.0701293	-0.210087	3.48912e-05	7.47172e-05	-0.139503	0.0063144	0.0101191	-0.415596	2.19685e-17	1.27323e-16	0.125773	0.0138961	0.0211363	0.286062	1.2549e-08	3.80066e-08	-0.180552	0.00039042	0.000738453	0.175769	0.00055849	0.00103472
10905	MAN1A2	ENSG00000198162	blue	Cluster 2	0.651145	1.89768e-47	1.63621e-45	-0.711669	3.07327e-60	1.03307e-58	-0.887388	7.55585e-130	3.51796e-127	0.84103	1.9861e-103	3.08768e-101	0.164741	0.00123188	0.00218349	0.297049	3.20175e-09	1.02333e-08	0.200315	8.06991e-05	0.00016583	0.296539	3.41555e-09	1.08947e-08	0.0572377	0.264444	0.315029	0.328036	4.92604e-11	1.82604e-10	-0.354492	9.40544e-13	3.97655e-12	-0.348909	2.23789e-12	9.19797e-12	0.225458	8.60662e-06	1.97501e-05	-0.140445	0.00596635	0.00959809
7798	LUZP1	ENSG00000169641	blue	Cluster 2	0.65023	2.81372e-47	2.36149e-45	-0.593783	9.15453e-38	1.40202e-36	-0.785829	2.56882e-81	1.76366e-79	0.753401	3.54423e-71	1.71178e-69	0.360831	3.44289e-13	1.5031e-12	0.428166	1.83859e-18	1.13752e-17	0.273833	5.3649e-08	1.53301e-07	0.303197	1.453e-09	4.78457e-09	0.280003	2.60054e-08	7.65405e-08	0.360062	3.89387e-13	1.69338e-12	-0.208028	4.17717e-05	8.8717e-05	-0.28822	9.64079e-09	2.95044e-08	0.148219	0.00369041	0.0061226	0.159573	0.00175597	0.00304803
9556	C14orf2	ENSG00000156411	blue	Cluster 2	-0.649105	4.55737e-47	3.64904e-45	0.695832	1.38785e-56	4.14448e-55	0.817924	2.9225e-93	3.04202e-91	-0.761819	1.18571e-73	6.21027e-72	-0.267898	1.05867e-07	2.94435e-07	-0.316522	2.45863e-10	8.6201e-10	-0.197599	0.000101168	0.00020558	-0.27274	6.08737e-08	1.73069e-07	-0.183373	0.000314765	0.000602676	-0.334899	1.82865e-11	7.01424e-11	0.231133	5.00419e-06	1.17726e-05	0.199626	8.5485e-05	0.000175213	-0.124609	0.0148105	0.0224256	-0.0168894	0.742124	0.779382
23499	MACF1	ENSG00000127603	blue	Cluster 2	0.649048	4.67001e-47	3.67586e-45	-0.672836	1.10689e-51	2.79291e-50	-0.832732	1.34306e-99	1.78466e-97	0.81197	7.13517e-91	6.82309e-89	0.289762	7.97395e-09	2.45919e-08	0.448044	2.9267e-20	2.00223e-19	0.301515	1.80683e-09	5.90091e-09	0.36743	1.1808e-13	5.33493e-13	0.163372	0.00135455	0.00238819	0.448968	2.39839e-20	1.64947e-19	-0.143747	0.00487867	0.00794953	-0.253472	5.16589e-07	1.34309e-06	0.202917	6.48e-05	0.000134631	-0.017139	0.738451	0.776041
643314	KIAA0754	ENSG00000127603	blue	Cluster 2	0.649048	4.67001e-47	3.67586e-45	-0.672836	1.10689e-51	2.79291e-50	-0.832732	1.34306e-99	1.78466e-97	0.81197	7.13517e-91	6.82309e-89	0.289762	7.97395e-09	2.45919e-08	0.448044	2.9267e-20	2.00223e-19	0.301515	1.80683e-09	5.90091e-09	0.36743	1.1808e-13	5.33493e-13	0.163372	0.00135455	0.00238819	0.448968	2.39839e-20	1.64947e-19	-0.143747	0.00487867	0.00794953	-0.253472	5.16589e-07	1.34309e-06	0.202917	6.48e-05	0.000134631	-0.017139	0.738451	0.776041
8260	NAA10	ENSG00000102030	blue	Cluster 2	-0.648539	5.80474e-47	4.51797e-45	0.729494	1.16384e-64	4.56155e-63	0.932695	2.19869e-170	1.17123e-166	-0.845574	1.27587e-105	2.15761e-103	-0.232007	4.59788e-06	1.08568e-05	-0.324798	7.79562e-11	2.84706e-10	-0.179712	0.000416013	0.000784011	-0.256818	3.60706e-07	9.52425e-07	-0.141022	0.00576193	0.00929062	-0.328431	4.65578e-11	1.72915e-10	0.351975	1.39326e-12	5.81527e-12	0.389728	2.63609e-15	1.33729e-14	-0.153869	0.00256579	0.00435378	0.0601415	0.240931	0.289841
1329	COX5B	ENSG00000135940	blue	Cluster 2	-0.647394	9.4536e-47	7.23668e-45	0.627069	3.88333e-43	7.26358e-42	0.878594	5.02602e-124	1.80613e-121	-0.806403	1.02373e-88	9.04459e-87	-0.276394	3.98065e-08	1.15131e-07	-0.340757	7.6947e-12	3.0365e-11	-0.226671	7.67329e-06	1.77037e-05	-0.292126	5.9473e-09	1.85553e-08	-0.160946	0.00159977	0.00279219	-0.336127	1.52738e-11	5.89822e-11	0.298367	2.70705e-09	8.70868e-09	0.307748	8.00006e-10	2.69009e-09	-0.208865	3.88312e-05	8.27532e-05	-0.0324105	0.527683	0.581065
84153	RNASEH2C	ENSG00000172922	blue	Cluster 2	-0.647361	9.58821e-47	7.25995e-45	0.680284	3.20479e-53	8.53335e-52	0.863132	8.29235e-115	2.01594e-112	-0.742637	3.74322e-68	1.64314e-66	-0.138554	0.00668335	0.0106693	-0.254802	4.4814e-07	1.1721e-06	-0.180614	0.000388584	0.00073515	-0.22814	6.67286e-06	1.54982e-05	-0.174844	0.000597876	0.00110356	-0.201462	7.3282e-05	0.000151282	0.435972	3.73658e-19	2.40701e-18	0.364475	1.91273e-13	8.50772e-13	-0.230083	5.53831e-06	1.2973e-05	0.178048	0.000471418	0.000882184
284184	NDUFAF8	ENSG00000224877	blue	Cluster 2	-0.647189	1.03139e-46	7.72543e-45	0.713392	1.1884e-60	4.04812e-59	0.856667	2.77787e-111	5.86383e-109	-0.823402	1.55101e-95	1.7568e-93	-0.207074	4.53773e-05	9.59741e-05	-0.283592	1.69257e-08	5.06905e-08	-0.164751	0.00123103	0.00218214	-0.289259	8.48442e-09	2.60951e-08	-0.1316	0.0100277	0.0155964	-0.374551	3.61906e-14	1.69582e-13	0.264138	1.61497e-07	4.41099e-07	0.346783	3.09883e-12	1.25996e-11	-0.210295	3.42587e-05	7.34383e-05	0.0533928	0.297933	0.350377
23169	SLC35D1	ENSG00000116704	blue	Cluster 2	0.646888	1.17197e-46	8.59363e-45	-0.725966	9.30908e-64	3.54504e-62	-0.769221	6.46707e-76	3.66486e-74	0.747415	1.77779e-69	8.13509e-68	0.25852	2.99871e-07	7.9783e-07	0.237212	2.75686e-06	6.66425e-06	0.158307	0.00191229	0.00330171	0.1758	0.000557181	0.00103246	0.135874	0.00783101	0.0123729	0.399176	4.81445e-16	2.56206e-15	-0.177472	0.000492162	0.000918602	-0.183186	0.00031931	0.000610933	0.138078	0.00687523	0.0109542	-0.113135	0.027032	0.0392327
64949	MRPS26	ENSG00000125901	blue	Cluster 2	-0.646827	1.20257e-46	8.77182e-45	0.632765	4.01476e-44	7.78353e-43	0.809997	4.22742e-90	3.92844e-88	-0.642718	6.78007e-46	1.39702e-44	-0.359127	4.5212e-13	1.95703e-12	-0.484646	6.77906e-24	5.60694e-23	-0.380335	1.35526e-14	6.53774e-14	-0.271626	6.92098e-08	1.95826e-07	-0.321352	1.26296e-10	4.53386e-10	-0.226792	7.5861e-06	1.75139e-05	0.319471	1.63945e-10	5.82778e-10	0.267987	1.04812e-07	2.916e-07	-0.0605487	0.237754	0.286396	0.145069	0.00449578	0.00736465
84262	PSMG3	ENSG00000157778	blue	Cluster 2	-0.646776	1.22872e-46	8.91589e-45	0.698308	3.86069e-57	1.17164e-55	0.87882	3.61283e-124	1.30607e-121	-0.634476	2.01167e-44	3.9393e-43	-0.25575	4.04725e-07	1.06344e-06	-0.417479	1.52502e-17	8.92168e-17	-0.13279	0.0093666	0.0146285	-0.139565	0.00629082	0.0100842	-0.153402	0.00264532	0.00447963	-0.144959	0.00452655	0.0074115	0.408389	8.69696e-17	4.8604e-16	0.157155	0.00206546	0.00354879	0.0864741	0.0914602	0.120439	0.0744063	0.146639	0.185201
4696	NDUFA3	ENSG00000170906	blue	Cluster 2	-0.646505	1.37829e-46	9.94938e-45	0.5979	2.14313e-38	3.35455e-37	0.845676	1.13775e-105	1.92584e-103	-0.825896	1.34429e-96	1.59969e-94	-0.255164	4.31061e-07	1.1294e-06	-0.312714	4.12226e-10	1.41849e-09	-0.244839	1.27527e-06	3.18578e-06	-0.323937	8.79911e-11	3.19903e-10	-0.224377	9.52771e-06	2.17596e-05	-0.424964	3.49277e-18	2.12295e-17	0.189138	0.000200675	0.000393647	0.277786	3.38006e-08	9.84264e-08	-0.268082	1.03686e-07	2.88604e-07	-0.0415063	0.418559	0.474074
4695	NDUFA2	ENSG00000131495	blue	Cluster 2	-0.645892	1.78687e-46	1.26369e-44	0.626369	5.11694e-43	9.53652e-42	0.844577	3.91651e-105	6.46031e-103	-0.817646	3.79521e-93	3.92784e-91	-0.315021	3.01663e-10	1.04954e-09	-0.359781	4.0731e-13	1.76924e-12	-0.256915	3.56926e-07	9.42856e-07	-0.295177	4.05753e-09	1.28508e-08	-0.227319	7.21543e-06	1.66971e-05	-0.419691	9.90338e-18	5.8557e-17	0.182566	0.000334864	0.000638951	0.292078	5.98302e-09	1.86604e-08	-0.230101	5.52858e-06	1.29511e-05	-0.0210237	0.682097	0.725239
1956	EGFR	ENSG00000146648	blue	Cluster 2	0.645207	2.38584e-46	1.67876e-44	-0.601493	5.93139e-39	9.48917e-38	-0.693966	3.6092e-56	1.05911e-54	0.658678	7.04065e-49	1.61374e-47	0.547586	2.86388e-31	3.3421e-30	0.461507	1.51322e-21	1.10793e-20	0.370879	6.68386e-14	3.07481e-13	0.26413	1.61647e-07	4.41502e-07	0.206485	4.77451e-05	0.000100746	0.383702	7.58119e-15	3.72258e-14	-0.125519	0.0140919	0.0214114	-0.153678	0.00259815	0.00440511	0.170908	0.000796139	0.0014464	-0.210576	3.34246e-05	7.17445e-05
10330	CNPY2	ENSG00000257727	blue	Cluster 2	-0.644678	2.98142e-46	2.0873e-44	0.679121	5.60939e-53	1.48184e-51	0.793602	5.17176e-84	3.88023e-82	-0.68896	4.51835e-55	1.27767e-53	-0.337634	1.22355e-11	4.75748e-11	-0.497185	3.03177e-25	2.68156e-24	-0.353614	1.07913e-12	4.5437e-12	-0.314502	3.23711e-10	1.12343e-09	-0.270476	7.896e-08	2.22274e-07	-0.294835	4.236e-09	1.33926e-08	0.237532	2.67056e-06	6.46477e-06	0.199081	8.94622e-05	0.000182897	-0.174482	0.000614005	0.00113167	0.178015	0.000472598	0.000884266
9875	URB1	ENSG00000142207	blue	Cluster 2	0.644316	3.47125e-46	2.38251e-44	-0.561267	4.35434e-33	5.51458e-32	-0.675074	3.85902e-52	9.89986e-51	0.626365	5.12386e-43	9.54844e-42	0.378245	1.93704e-14	9.24719e-14	0.35194	1.40093e-12	5.8462e-12	0.179304	0.00042902	0.000807029	0.222644	1.12043e-05	2.53944e-05	0.183811	0.000304322	0.000583612	0.355518	8.00633e-13	3.40385e-12	-0.0948755	0.0639644	0.0868524	-0.0585256	0.253827	0.303733	0.12746	0.01266	0.0193774	0.00945022	0.853934	0.877271
4215	MAP3K3	ENSG00000198909	blue	Cluster 2	0.642516	7.37741e-46	4.94145e-44	-0.626377	5.10111e-43	9.508e-42	-0.592984	1.21069e-37	1.84483e-36	0.620888	4.32406e-42	7.79183e-41	0.469237	2.60026e-22	1.98646e-21	0.617658	1.49128e-41	2.63739e-40	0.500255	1.3894e-25	1.24984e-24	0.435436	4.17387e-19	2.68107e-18	0.328501	4.60959e-11	1.71241e-10	0.535865	8.89984e-30	9.7167e-29	0.111803	0.0288988	0.0417271	-0.0516896	0.313633	0.366766	0.169214	0.000898905	0.00162207	-0.219585	1.48672e-05	3.32266e-05
100131801	PET100	ENSG00000229833	blue	Cluster 2	-0.642171	8.51834e-46	5.65131e-44	0.642749	6.69414e-46	1.37963e-44	0.867193	4.08592e-117	1.06786e-114	-0.783299	1.83301e-80	1.2264e-78	-0.267554	1.10075e-07	3.05524e-07	-0.372727	4.91264e-14	2.27974e-13	-0.222119	1.17642e-05	2.65969e-05	-0.306122	9.91248e-10	3.30817e-09	-0.203883	5.96881e-05	0.000124517	-0.275766	4.28396e-08	1.23522e-07	0.338448	1.08481e-11	4.23467e-11	0.266051	1.30376e-07	3.59223e-07	-0.21528	2.19885e-05	4.8186e-05	-0.00567338	0.911995	0.92683
1632	ECI1	ENSG00000167969	blue	Cluster 2	-0.641097	1.33176e-45	8.67013e-44	0.653567	6.64943e-48	1.47191e-46	0.873769	5.10221e-121	1.62121e-118	-0.794748	2.0238e-84	1.5401e-82	-0.250627	6.98327e-07	1.79244e-06	-0.350779	1.67708e-12	6.9598e-12	-0.248179	9.02538e-07	2.28922e-06	-0.339024	9.95908e-12	3.89831e-11	-0.201911	7.0562e-05	0.000145933	-0.296209	3.56146e-09	1.13391e-08	0.352402	1.30373e-12	5.45543e-12	0.359662	4.15098e-13	1.80195e-12	-0.216489	1.97159e-05	4.3457e-05	-0.0290497	0.571373	0.622694
8721	EDF1	ENSG00000107223	blue	Cluster 2	-0.640617	1.62473e-45	1.04795e-43	0.693977	3.58836e-56	1.05334e-54	0.907599	2.65937e-145	2.61769e-142	-0.848774	3.3059e-107	6.046e-105	-0.203751	6.03617e-05	0.000125849	-0.303366	1.42135e-09	4.68386e-09	-0.20411	5.85435e-05	0.000122261	-0.290967	6.8686e-09	2.13063e-08	-0.169102	0.000906136	0.00163444	-0.341144	7.26248e-12	2.87157e-11	0.324301	8.36054e-11	3.0452e-10	0.286459	1.19574e-08	3.62791e-08	-0.269183	9.15034e-08	2.56036e-07	0.031862	0.534696	0.587837
79443	FYCO1	ENSG00000163820	blue	Cluster 2	0.640026	2.07561e-45	1.30848e-43	-0.669271	5.81584e-51	1.4302e-49	-0.773329	3.29486e-77	1.95208e-75	0.698821	2.95813e-57	9.00445e-56	0.346711	3.13321e-12	1.27337e-11	0.599898	1.05124e-38	1.66692e-37	0.347128	2.9398e-12	1.19734e-11	0.399771	4.31714e-16	2.30487e-15	0.179963	0.000408209	0.000770129	0.315879	2.68431e-10	9.37995e-10	-0.246223	1.10576e-06	2.78012e-06	-0.183519	0.000311232	0.000596214	0.133757	0.0088589	0.0138872	-0.102194	0.0459291	0.0639929
154141	MBOAT1	ENSG00000172197	blue	Cluster 2	0.639943	2.14816e-45	1.34812e-43	-0.652337	1.13415e-47	2.49258e-46	-0.577664	2.21647e-35	3.09632e-34	0.583325	3.33861e-36	4.80741e-35	0.470722	1.84438e-22	1.41888e-21	0.492695	9.3614e-25	8.08304e-24	0.467368	3.997e-22	3.02289e-21	0.336804	1.38276e-11	5.35655e-11	0.256394	3.77621e-07	9.94971e-07	0.485874	5.02801e-24	4.18537e-23	0.0564803	0.270828	0.321719	-0.0177751	0.729117	0.767671	0.199523	8.62258e-05	0.000176644	-0.365332	1.66374e-13	7.43402e-13
1460	CSNK2B	ENSG00000204435	blue	Cluster 2	-0.639893	2.19242e-45	1.36972e-43	0.683183	7.84312e-54	2.13162e-52	0.855207	1.64377e-110	3.35263e-108	-0.804289	6.46779e-88	5.5465e-86	-0.19248	0.000153644	0.000305839	-0.266911	1.18355e-07	3.27467e-07	-0.17214	0.000728372	0.00133004	-0.27858	3.07811e-08	8.99563e-08	-0.156244	0.00219442	0.00375766	-0.416464	1.85702e-17	1.08109e-16	0.188147	0.000217027	0.000423974	0.290453	7.32069e-09	2.26484e-08	-0.20218	6.89714e-05	0.000142816	0.135184	0.0081534	0.0128482
1499	CTNNB1	ENSG00000168036	blue	Cluster 2	0.639677	2.39692e-45	1.47938e-43	-0.632757	4.02815e-44	7.80782e-43	-0.723123	4.85333e-63	1.80053e-61	0.707784	2.55075e-59	8.30453e-58	0.363273	2.32381e-13	1.02751e-12	0.387198	4.11891e-15	2.06146e-14	0.339741	8.95327e-12	3.51524e-11	0.348045	2.55513e-12	1.04561e-11	0.180974	0.000378107	0.000716405	0.297533	3.01072e-09	9.64397e-09	-0.23902	2.30166e-06	5.60849e-06	-0.180802	0.000383084	0.000725396	0.28212	2.01989e-08	6.00527e-08	-0.0660871	0.197455	0.242413
9867	PJA2	ENSG00000198961	blue	Cluster 2	0.639635	2.43963e-45	1.49731e-43	-0.695074	2.04761e-56	6.06964e-55	-0.874142	3.01585e-121	9.75392e-119	0.785679	2.89015e-81	1.97978e-79	0.214975	2.26003e-05	4.94613e-05	0.432116	8.25143e-19	5.20702e-18	0.185076	0.000275948	0.000531794	0.228096	6.70051e-06	1.55595e-05	0.130775	0.0105099	0.0162946	0.285247	1.38558e-08	4.1823e-08	-0.37466	3.55312e-14	1.66605e-13	-0.335364	1.70819e-11	6.56749e-11	0.0783219	0.126483	0.161891	-0.0930277	0.0693411	0.0935317
23077	MYCBP2	ENSG00000005810	blue	Cluster 2	0.639545	2.53114e-45	1.54666e-43	-0.705601	8.25331e-59	2.6382e-57	-0.82791	1.81233e-97	2.23903e-95	0.796106	6.60998e-85	5.1205e-83	0.25455	4.60416e-07	1.20302e-06	0.338626	1.05657e-11	4.12781e-11	0.217127	1.86065e-05	4.11414e-05	0.19195	0.000160333	0.000318469	0.111738	0.0289921	0.0418511	0.431222	9.9008e-19	6.2214e-18	-0.164791	0.00122765	0.00217649	-0.239649	2.16085e-06	5.28113e-06	0.14852	0.00362093	0.00601449	-0.173711	0.000649646	0.00119365
440957	SMIM4	ENSG00000168273	blue	Cluster 2	-0.638824	3.40846e-45	2.03805e-43	0.684013	5.22747e-54	1.42759e-52	0.857443	1.07106e-111	2.29841e-109	-0.695287	1.83604e-56	5.45589e-55	-0.257625	3.30523e-07	8.75779e-07	-0.361154	3.26904e-13	1.42986e-12	-0.160975	0.00159658	0.00278702	-0.172832	0.00069267	0.00126822	-0.19607	0.000114739	0.000231812	-0.202716	6.59137e-05	0.000136822	0.375821	2.92142e-14	1.37783e-13	0.298106	2.7988e-09	8.993e-09	-0.0460619	0.369293	0.424326	0.103931	0.0423403	0.0593694
51596	CUTA	ENSG00000112514	blue	Cluster 2	-0.638634	3.68446e-45	2.18434e-43	0.673999	6.41058e-52	1.6323e-50	0.859475	8.60062e-113	1.92073e-110	-0.816108	1.59724e-92	1.61613e-90	-0.256051	3.9181e-07	1.03083e-06	-0.385614	5.43542e-15	2.69725e-14	-0.2892	8.54631e-09	2.62782e-08	-0.344097	4.65916e-12	1.86957e-11	-0.235327	3.32247e-06	7.96031e-06	-0.42263	5.55312e-18	3.33452e-17	0.21441	2.37763e-05	5.19095e-05	0.305488	1.07732e-09	3.58466e-09	-0.24166	1.76404e-06	4.35038e-06	0.0896595	0.0800903	0.106713
54998	AURKAIP1	ENSG00000175756	blue	Cluster 2	-0.637537	5.78136e-45	3.34215e-43	0.664121	6.13655e-50	1.45532e-48	0.922716	2.12487e-159	4.37328e-156	-0.888444	1.40117e-130	6.67827e-128	-0.208263	4.0925e-05	8.70045e-05	-0.327667	5.19215e-11	1.92177e-10	-0.218923	1.57973e-05	3.51973e-05	-0.334397	1.96762e-11	7.52657e-11	-0.128227	0.0121305	0.0186238	-0.418128	1.34388e-17	7.88591e-17	0.290972	6.86438e-09	2.1294e-08	0.389317	2.83502e-15	1.43451e-14	-0.2718	6.78366e-08	1.92105e-07	0.111617	0.0291689	0.0420856
7381	UQCRB	ENSG00000156467	blue	Cluster 2	-0.637281	6.42057e-45	3.69634e-43	0.756615	4.13433e-72	2.06109e-70	0.705238	1.00246e-58	3.19426e-57	-0.579677	1.13518e-35	1.60412e-34	-0.251633	6.28025e-07	1.61987e-06	-0.228252	6.60155e-06	1.53396e-05	-0.0930111	0.0693908	0.0935918	-0.0960084	0.0608409	0.0829627	-0.133934	0.00876859	0.0137534	-0.222669	1.11783e-05	2.53371e-05	0.207365	4.42461e-05	9.37195e-05	0.00101151	0.984279	0.987189	0.0472667	0.35689	0.411511	-0.00223045	0.965342	0.971619
90480	GADD45GIP1	ENSG00000179271	blue	Cluster 2	-0.636279	9.66759e-45	5.38755e-43	0.679995	3.68357e-53	9.79237e-52	0.905977	6.18049e-144	5.51421e-141	-0.883137	5.64408e-127	2.28688e-124	-0.194472	0.000130752	0.000262372	-0.278406	3.14197e-08	9.17501e-08	-0.167368	0.00102471	0.00183499	-0.309942	5.97771e-10	2.03118e-09	-0.18198	0.000350227	0.000666453	-0.425626	3.0605e-18	1.86729e-17	0.252066	5.99888e-07	1.55034e-06	0.373095	4.62001e-14	2.14785e-13	-0.266297	1.26829e-07	3.49886e-07	0.012416	0.808871	0.837949
6182	MRPL12	ENSG00000262814	blue	Cluster 2	-0.635472	1.34286e-44	7.42408e-43	0.697701	5.29041e-57	1.59856e-55	0.831454	5.00146e-99	6.52626e-97	-0.781947	5.18252e-80	3.4058e-78	-0.32911	4.22492e-11	1.57465e-10	-0.408309	8.82896e-17	4.9325e-16	-0.277448	3.51735e-08	1.02237e-07	-0.289461	8.27509e-09	2.54803e-08	-0.189803	0.000190352	0.000374414	-0.412812	3.75245e-17	2.14367e-16	0.217015	1.87981e-05	4.15458e-05	0.370644	6.94945e-14	3.1931e-13	-0.142259	0.00534468	0.00865854	0.0665713	0.194184	0.238779
23085	ERC1	ENSG00000082805	blue	Cluster 2	0.635153	1.52863e-44	8.38457e-43	-0.596429	3.60847e-38	5.60459e-37	-0.78309	2.15465e-80	1.43736e-78	0.680751	2.55682e-53	6.82709e-52	0.413574	3.24275e-17	1.85894e-16	0.613412	7.42991e-41	1.27734e-39	0.326067	6.51644e-11	2.39369e-10	0.300771	1.98886e-09	6.47159e-09	0.181799	0.000355088	0.000675175	0.303174	1.45733e-09	4.79857e-09	-0.239619	2.16738e-06	5.29631e-06	-0.153978	0.00254766	0.00432464	0.0882033	0.0851375	0.112827	-0.0504817	0.325091	0.378749
79002	TRIR	ENSG00000123144	blue	Cluster 2	-0.63504	1.60034e-44	8.74352e-43	0.713975	8.60113e-61	2.94091e-59	0.890914	2.54239e-132	1.30814e-129	-0.823194	1.89887e-95	2.13878e-93	-0.160639	0.00163354	0.0028478	-0.258292	3.0742e-07	8.17085e-07	-0.135724	0.00789995	0.0124757	-0.248956	8.32223e-07	2.11855e-06	-0.110354	0.0310544	0.0445963	-0.339502	9.27725e-12	3.63976e-11	0.298506	2.65952e-09	8.56292e-09	0.30448	1.22925e-09	4.07155e-09	-0.201417	7.35603e-05	0.000151818	0.0534246	0.297646	0.35007
4832	NME3	ENSG00000103024	blue	Cluster 2	-0.632665	4.17973e-44	2.17284e-42	0.63768	5.45138e-45	1.08737e-43	0.891645	7.62146e-133	3.97801e-130	-0.716394	2.23241e-61	7.79346e-60	-0.203433	6.2021e-05	0.00012914	-0.383783	7.47508e-15	3.67227e-14	-0.259898	2.57994e-07	6.90448e-07	-0.282831	1.85481e-08	5.53445e-08	-0.183249	0.000317764	0.000608142	-0.145437	0.00439415	0.00720899	0.501877	9.17008e-26	8.31421e-25	0.292335	5.79449e-09	1.80997e-08	-0.188362	0.000213369	0.000417269	0.155607	0.00228882	0.00390937
84498	FAM120B	ENSG00000112584	blue	Cluster 2	0.631712	6.12943e-44	3.10528e-42	-0.677397	1.28035e-52	3.33608e-51	-0.728282	2.38625e-64	9.26447e-63	0.715594	3.49343e-61	1.20909e-59	0.263857	1.66642e-07	4.54556e-07	0.235775	3.17868e-06	7.63299e-06	0.0930151	0.0693788	0.0935784	0.0966622	0.0590964	0.0807742	0.103554	0.0430993	0.0603571	0.400873	3.52636e-16	1.89194e-15	-0.13599	0.00777788	0.0122938	-0.184229	0.000294654	0.000566032	0.0627767	0.220897	0.268114	-0.0408305	0.426182	0.481738
84266	ALKBH7	ENSG00000125652	blue	Cluster 2	-0.631438	6.84199e-44	3.42887e-42	0.655491	2.87e-48	6.43242e-47	0.852091	6.84984e-109	1.33256e-106	-0.816834	8.11534e-93	8.276e-91	-0.184094	0.000297736	0.000571617	-0.344852	4.15673e-12	1.67438e-11	-0.292516	5.66518e-09	1.77114e-08	-0.38316	8.32795e-15	4.07909e-14	-0.197795	9.95398e-05	0.000202471	-0.350412	1.77509e-12	7.35105e-12	0.319791	1.56835e-10	5.58392e-10	0.39802	5.9454e-16	3.14451e-15	-0.328858	4.38056e-11	1.63051e-10	0.084785	0.0979941	0.1283
23625	FAM89B	ENSG00000176973	blue	Cluster 2	-0.630451	1.01537e-43	4.99864e-42	0.631316	7.18454e-44	1.38179e-42	0.781666	6.42912e-80	4.21127e-78	-0.661011	2.49002e-49	5.78777e-48	-0.273559	5.53781e-08	1.58048e-07	-0.299439	2.36022e-09	7.63031e-09	-0.174365	0.000619286	0.00114088	-0.101558	0.0473059	0.0657735	-0.188105	0.000217744	0.000425307	-0.32039	1.44363e-10	5.15616e-10	0.198822	9.14111e-05	0.000186669	0.167857	0.0009899	0.00177649	-0.0232887	0.650013	0.695914	0.102292	0.04572	0.0637289
10465	PPIH	ENSG00000171960	blue	Cluster 2	-0.630219	1.11369e-43	5.46334e-42	0.71003	7.53817e-60	2.49686e-58	0.780214	1.94368e-79	1.25056e-77	-0.537582	5.42552e-30	5.98191e-29	-0.262838	1.86594e-07	5.06515e-07	-0.385469	5.57474e-15	2.76373e-14	-0.151219	0.00304735	0.00511594	-0.191048	0.000172368	0.000340966	-0.21451	2.35636e-05	5.14682e-05	-0.0717633	0.16157	0.202194	0.389226	2.88097e-15	1.45723e-14	0.183937	0.000301367	0.000578234	0.0903399	0.0778164	0.103943	0.0702874	0.170391	0.212159
5204	PFDN5	ENSG00000123349	blue	Cluster 2	-0.629125	1.72142e-43	8.29855e-42	0.745007	8.32826e-69	3.72348e-67	0.821533	9.45208e-95	1.03565e-92	-0.811946	7.29064e-91	6.95707e-89	0.0176147	0.731467	0.769703	-0.0654993	0.201479	0.24683	-0.0183192	0.721165	0.760577	-0.250289	7.23641e-07	1.85439e-06	-0.0540347	0.292154	0.344336	-0.291848	6.15684e-09	1.91747e-08	0.312841	4.05241e-10	1.39519e-09	0.313076	3.92611e-10	1.35323e-09	-0.301192	1.88384e-09	6.14265e-09	0.0256881	0.616719	0.665108
79026	AHNAK	ENSG00000124942	blue	Cluster 2	0.628653	2.07615e-43	9.90582e-42	-0.667558	1.28012e-50	3.1125e-49	-0.69513	1.99025e-56	5.90251e-55	0.616415	2.39237e-41	4.19699e-40	0.413896	3.04845e-17	1.75033e-16	0.539746	2.89507e-30	3.23309e-29	0.387985	3.58663e-15	1.80268e-14	0.333127	2.36729e-11	9.00065e-11	0.233583	3.943e-06	9.37572e-06	0.332336	2.65528e-11	1.00567e-10	-0.143093	0.00507874	0.0082542	-0.114793	0.0248537	0.0363008	0.10049	0.0496942	0.0688416	-0.160842	0.00161118	0.00281084
26517	TIMM13	ENSG00000099800	blue	Cluster 2	-0.627162	3.7438e-43	1.74443e-41	0.705545	8.50558e-59	2.71741e-57	0.863043	9.30987e-115	2.25423e-112	-0.751501	1.24348e-70	5.90337e-69	-0.318244	1.94163e-10	6.86327e-10	-0.44957	2.10571e-20	1.45204e-19	-0.276011	4.16318e-08	1.20189e-07	-0.257683	3.28428e-07	8.70585e-07	-0.219419	1.50952e-05	3.37125e-05	-0.345309	3.87806e-12	1.56561e-11	0.288155	9.71738e-09	2.97308e-08	0.347968	2.58547e-12	1.05764e-11	-0.0703362	0.170094	0.211836	0.106572	0.0373399	0.0528906
84300	UQCC2	ENSG00000137288	blue	Cluster 2	-0.626058	5.78078e-43	2.63196e-41	0.561632	3.88281e-33	4.92499e-32	0.769752	4.41878e-76	2.52225e-74	-0.723364	4.22295e-63	1.56988e-61	-0.337444	1.25835e-11	4.88829e-11	-0.406496	1.24141e-16	6.86574e-16	-0.328254	4.7748e-11	1.77197e-10	-0.375291	3.19472e-14	1.50258e-13	-0.20588	5.03014e-05	0.00010586	-0.3262	6.39493e-11	2.35063e-10	0.221547	1.24062e-05	2.79736e-05	0.224891	9.07839e-06	2.07819e-05	-0.201011	7.6116e-05	0.000156844	-0.0519878	0.310846	0.363885
150678	COPS9	ENSG00000172428	blue	Cluster 2	-0.625768	6.47989e-43	2.9311e-41	0.662043	1.56753e-49	3.66945e-48	0.872259	4.19727e-120	1.28411e-117	-0.868949	3.88572e-118	1.06955e-115	-0.172816	0.000693497	0.00126967	-0.262706	1.89347e-07	5.13586e-07	-0.173476	0.000660913	0.00121323	-0.265308	1.41708e-07	3.89066e-07	-0.139443	0.00633717	0.0101532	-0.403385	2.21733e-16	1.20798e-15	0.252991	5.4377e-07	1.41074e-06	0.375462	3.10425e-14	1.46132e-13	-0.273272	5.72448e-08	1.63162e-07	0.0584195	0.254691	0.30465
8409	UXT	ENSG00000126756	blue	Cluster 2	-0.625746	6.53481e-43	2.94637e-41	0.766201	5.55131e-75	3.04491e-73	0.824678	4.45942e-96	5.17407e-94	-0.82746	2.84084e-97	3.49065e-95	-0.0499556	0.330165	0.383907	-0.200106	8.21223e-05	0.00016862	-0.106702	0.0371062	0.0525879	-0.321194	1.29115e-10	4.6312e-10	-0.139855	0.00618216	0.0099213	-0.393829	1.26878e-15	6.56298e-15	0.207214	4.48308e-05	9.48959e-05	0.334992	1.80397e-11	6.92293e-11	-0.275142	4.60754e-08	1.32439e-07	0.114188	0.0256294	0.0373438
9895	TECPR2	ENSG00000196663	blue	Cluster 2	0.625536	7.09736e-43	3.17943e-41	-0.733845	8.56294e-66	3.48827e-64	-0.654276	4.88145e-48	1.08493e-46	0.571758	1.53615e-34	2.07427e-33	0.309034	6.74541e-10	2.28104e-09	0.541977	1.50811e-30	1.70575e-29	0.256035	3.92492e-07	1.03254e-06	0.206417	4.80257e-05	0.000101306	0.159187	0.00180233	0.00312343	0.312576	4.19988e-10	1.44399e-09	-0.119207	0.0197764	0.0293604	-0.0756345	0.140069	0.177645	0.0307666	0.54884	0.601328	-0.369431	8.49461e-14	3.87544e-13
6150	MRPL23	ENSG00000214026	blue	Cluster 2	-0.625355	7.61802e-43	3.38007e-41	0.694321	3.0098e-56	8.85658e-55	0.862196	2.75525e-114	6.48077e-112	-0.763125	4.79677e-74	2.55446e-72	-0.182918	0.000325951	0.000622829	-0.288611	9.18819e-09	2.81669e-08	-0.190589	0.000178803	0.000352926	-0.272835	6.0209e-08	1.71257e-07	-0.180421	0.000394296	0.000745402	-0.288563	9.24316e-09	2.83282e-08	0.327156	5.58307e-11	2.0617e-10	0.382451	9.41468e-15	4.59436e-14	-0.177386	0.000495297	0.000924121	0.133308	0.00909135	0.0142244
107987373	LOC107987373	ENSG00000214026	blue	Cluster 2	-0.625355	7.61802e-43	3.38007e-41	0.694321	3.0098e-56	8.85658e-55	0.862196	2.75525e-114	6.48077e-112	-0.763125	4.79677e-74	2.55446e-72	-0.182918	0.000325951	0.000622829	-0.288611	9.18819e-09	2.81669e-08	-0.190589	0.000178803	0.000352926	-0.272835	6.0209e-08	1.71257e-07	-0.180421	0.000394296	0.000745402	-0.288563	9.24316e-09	2.83282e-08	0.327156	5.58307e-11	2.0617e-10	0.382451	9.41468e-15	4.59436e-14	-0.177386	0.000495297	0.000924121	0.133308	0.00909135	0.0142244
100131205	RPL21P28	ENSG00000220749	blue	Cluster 2	-0.625031	8.64965e-43	3.81351e-41	0.782798	2.69747e-80	1.79155e-78	0.651416	1.68876e-47	3.68597e-46	-0.6761	2.37445e-52	6.13745e-51	-0.0563008	0.272355	0.323326	-0.131864	0.0098777	0.0153751	-0.0637964	0.213473	0.260032	-0.250687	6.9395e-07	1.78166e-06	-0.085709	0.0943751	0.123958	-0.354085	1.00258e-12	4.22994e-12	0.112949	0.0272866	0.0395759	0.143282	0.00502036	0.00816541	-0.237314	2.72902e-06	6.59987e-06	0.137033	0.00731438	0.0116094
2799	GNS	ENSG00000135677	blue	Cluster 2	0.624887	9.14859e-43	4.02076e-41	-0.68595	2.01577e-54	5.57983e-53	-0.720138	2.68984e-62	9.69499e-61	0.596853	3.10616e-38	4.83727e-37	0.109017	0.0331637	0.0473996	0.22754	7.06519e-06	1.63663e-05	0.245803	1.15478e-06	2.89736e-06	0.33608	1.53809e-11	5.93756e-11	0.0734256	0.152052	0.191387	0.0505844	0.324106	0.377738	-0.444765	5.90454e-20	3.97298e-19	-0.263981	1.64349e-07	4.48524e-07	0.137067	0.00729994	0.0115878	-0.119721	0.0192488	0.0286275
8636	SSNA1	ENSG00000176101	blue	Cluster 2	-0.624383	1.11421e-42	4.86618e-41	0.621561	3.33438e-42	6.03247e-41	0.886466	3.24554e-129	1.45141e-126	-0.77456	1.33411e-77	8.00093e-76	-0.137268	0.00721367	0.0114589	-0.220013	1.42937e-05	3.20114e-05	-0.119755	0.0192137	0.0285792	-0.235375	3.30658e-06	7.92434e-06	-0.155692	0.00227606	0.00388887	-0.254952	4.40972e-07	1.15423e-06	0.364211	1.99644e-13	8.86524e-13	0.290016	7.72707e-09	2.38577e-08	-0.163483	0.00134424	0.00237106	-0.0123699	0.809567	0.838536
65059	RAPH1	ENSG00000173166	blue	Cluster 2	0.623541	1.54696e-42	6.67253e-41	-0.635671	1.23849e-44	2.444e-43	-0.774591	1.30366e-77	7.82868e-76	0.690836	1.76304e-55	5.06285e-54	0.159671	0.00174437	0.00302894	0.280014	2.59696e-08	7.64389e-08	0.220663	1.3462e-05	3.02284e-05	0.293813	4.81663e-09	1.51495e-08	0.250483	7.09063e-07	1.81868e-06	0.354856	8.88361e-13	3.76322e-12	-0.16422	0.00127732	0.00225959	-0.211003	3.21888e-05	6.92496e-05	0.156958	0.00209266	0.00359243	-0.150231	0.00324697	0.00542853
4694	NDUFA1	ENSG00000125356	blue	Cluster 2	-0.623166	1.78984e-42	7.64909e-41	0.638907	3.29267e-45	6.61587e-44	0.822714	3.02485e-95	3.37138e-93	-0.731841	2.86767e-65	1.14603e-63	-0.254293	4.73229e-07	1.23515e-06	-0.309149	6.64377e-10	2.24784e-09	-0.180475	0.000392701	0.000742535	-0.233776	3.8691e-06	9.20776e-06	-0.182531	0.000335764	0.000640554	-0.29443	4.45752e-09	1.40627e-08	0.253964	4.90148e-07	1.27717e-06	0.200113	8.20707e-05	0.000168528	-0.137145	0.00726625	0.0115371	0.0180839	0.7246	0.763548
221908	PPP1R35	ENSG00000160813	blue	Cluster 2	-0.623101	1.83555e-42	7.82047e-41	0.673269	9.03566e-52	2.28978e-50	0.836818	1.85704e-101	2.68642e-99	-0.538225	4.5043e-30	4.98594e-29	-0.197222	0.000104364	0.000211749	-0.319585	1.61379e-10	5.73948e-10	-0.148164	0.00370338	0.00614255	-0.112385	0.0280699	0.0406239	-0.0726438	0.156474	0.19639	0.0897611	0.0797474	0.106295	0.61596	2.84282e-41	4.97277e-40	0.170689	0.0008088	0.00146802	0.0581423	0.256956	0.307035	0.121024	0.0179649	0.0268395
5439	POLR2J	ENSG00000005075	blue	Cluster 2	-0.622567	2.25919e-42	9.56688e-41	0.624624	1.01399e-42	1.87017e-41	0.838854	2.10449e-102	3.15266e-100	-0.757355	2.50891e-72	1.25734e-70	-0.180477	0.000392643	0.000742434	-0.234304	3.6742e-06	8.76501e-06	-0.158974	0.00182842	0.00316571	-0.249172	8.13652e-07	2.07388e-06	-0.11847	0.0205557	0.0304425	-0.29649	3.43674e-09	1.09592e-08	0.288269	9.58226e-09	2.93317e-08	0.227847	6.86191e-06	1.59164e-05	-0.135265	0.00811532	0.0127932	-0.0558739	0.276014	0.327183
25796	PGLS	ENSG00000130313	blue	Cluster 2	-0.622083	2.72446e-42	1.13644e-40	0.696858	8.18124e-57	2.46343e-55	0.892257	2.76172e-133	1.46255e-130	-0.799136	5.27163e-86	4.23592e-84	-0.216728	1.92925e-05	4.25818e-05	-0.353222	1.14737e-12	4.82172e-12	-0.233424	4.00492e-06	9.51647e-06	-0.235501	3.26577e-06	7.83058e-06	-0.199309	8.77792e-05	0.000179608	-0.373126	4.59571e-14	2.13693e-13	0.286077	1.25265e-08	3.79423e-08	0.404465	1.81414e-16	9.93438e-16	-0.161957	0.00149299	0.00261651	0.129379	0.011372	0.0175366
51069	MRPL2	ENSG00000112651	blue	Cluster 2	-0.62202	2.79189e-42	1.15836e-40	0.678976	6.01347e-53	1.58743e-51	0.867638	2.25703e-117	5.95895e-115	-0.711323	3.71524e-60	1.2454e-58	-0.0545297	0.28775	0.339649	-0.197695	0.000100362	0.000204031	-0.0998936	0.0510706	0.0706053	-0.211057	3.20361e-05	6.89357e-05	-0.157144	0.00206692	0.0035511	-0.177528	0.000490083	0.000914873	0.427278	2.19806e-18	1.35345e-17	0.346986	3.00424e-12	1.22268e-11	-0.135162	0.008164	0.012864	0.154915	0.00239577	0.00408126
57515	SERINC1	ENSG00000111897	blue	Cluster 2	0.621323	3.65614e-42	1.49376e-40	-0.633279	3.2637e-44	6.34509e-43	-0.78104	1.03643e-79	6.73535e-78	0.732854	1.55844e-65	6.28778e-64	0.213486	2.58251e-05	5.61734e-05	0.417175	1.61775e-17	9.44978e-17	0.206512	4.76337e-05	0.000100518	0.317566	2.13095e-10	7.50829e-10	0.1059	0.0385623	0.0544916	0.281812	2.09584e-08	6.22241e-08	-0.326666	5.98539e-11	2.20483e-10	-0.314192	3.37603e-10	1.17e-09	0.110541	0.0307693	0.0442207	-0.0489574	0.339932	0.394085
192286	HIGD2A	ENSG00000146066	blue	Cluster 2	-0.620533	4.95701e-42	2.01933e-40	0.743235	2.56525e-68	1.13098e-66	0.795893	7.87845e-85	6.08492e-83	-0.716726	1.85284e-61	6.48461e-60	-0.128134	0.0121935	0.018715	-0.190982	0.000173273	0.000342645	-0.149767	0.00334473	0.00558182	-0.179418	0.000425334	0.000800569	-0.128316	0.0120703	0.0185371	-0.370558	7.04898e-14	3.23752e-13	0.165605	0.00115987	0.00206272	0.139637	0.00626368	0.0100444	-0.15413	0.00252248	0.00428463	0.180658	0.00038728	0.000732859
80097	MZT2B	ENSG00000152082	blue	Cluster 2	-0.620388	5.24176e-42	2.1291e-40	0.622172	2.63288e-42	4.77813e-41	0.828064	1.55384e-97	1.92494e-95	-0.766345	5.0131e-75	2.75806e-73	-0.240651	1.9536e-06	4.79534e-06	-0.297417	3.05538e-09	9.78271e-09	-0.230596	5.27086e-06	1.23712e-05	-0.284604	1.49785e-08	4.50795e-08	-0.170513	0.000819081	0.00148552	-0.319445	1.64523e-10	5.84784e-10	0.310149	5.8146e-10	1.97821e-09	0.273722	5.43414e-08	1.55214e-07	-0.213623	2.55108e-05	5.55252e-05	0.000248836	0.996132	0.996804
9040	UBE2M	ENSG00000130725	blue	Cluster 2	-0.6198	6.57242e-42	2.63123e-40	0.581347	6.49473e-36	9.25419e-35	0.874717	1.33848e-121	4.39167e-119	-0.783126	2.09442e-80	1.3982e-78	-0.307818	7.92561e-10	2.66575e-09	-0.380539	1.30851e-14	6.31911e-14	-0.299779	2.25936e-09	7.31733e-09	-0.334868	1.83686e-11	7.04421e-11	-0.189369	0.000197038	0.000386912	-0.361082	3.30704e-13	1.44585e-12	0.264337	1.57947e-07	4.31741e-07	0.321372	1.25942e-10	4.5216e-10	-0.146106	0.00421479	0.00693553	-0.0227236	0.65796	0.703321
90326	THAP3	ENSG00000041988	blue	Cluster 2	-0.619571	7.17556e-42	2.84815e-40	0.6639	6.78293e-50	1.60588e-48	0.820155	3.53703e-94	3.81544e-92	-0.702516	4.25968e-58	1.33108e-56	-0.0771071	0.132492	0.168855	-0.155397	0.00232077	0.00396091	-0.127865	0.0123781	0.0189752	-0.215537	2.14843e-05	4.7133e-05	-0.305457	1.08166e-09	3.5985e-09	-0.191231	0.000169858	0.000336266	0.389919	2.54848e-15	1.29433e-14	0.343777	4.88997e-12	1.95923e-11	-0.209388	3.7096e-05	7.92297e-05	0.137665	0.00704592	0.0112084
118472	ZNF511	ENSG00000198546	blue	Cluster 2	-0.619557	7.21418e-42	2.85534e-40	0.64345	4.99277e-46	1.0331e-44	0.614508	4.91901e-41	8.51325e-40	-0.601984	4.96908e-39	7.96725e-38	-0.38525	5.79176e-15	2.86763e-14	-0.460115	2.068e-21	1.50415e-20	-0.406163	1.32133e-16	7.2946e-16	-0.345051	4.03309e-12	1.62624e-11	-0.271049	7.39495e-08	2.08718e-07	-0.336573	1.43063e-11	5.53629e-11	0.107913	0.0349974	0.0498246	0.309887	6.02166e-10	2.04542e-09	-0.167572	0.00101006	0.0018105	0.116096	0.0232495	0.0341227
115939	TSR3	ENSG00000007520	blue	Cluster 2	-0.618391	1.12732e-41	4.36272e-40	0.63219	5.06057e-44	9.77966e-43	0.899999	4.17803e-139	3.01478e-136	-0.835244	9.79967e-101	1.36845e-98	-0.136674	0.0074711	0.0118417	-0.287769	1.01888e-08	3.11107e-08	-0.161658	0.00152384	0.00266761	-0.277482	3.50337e-08	1.01853e-07	-0.163585	0.00133476	0.00235519	-0.352809	1.22373e-12	5.13131e-12	0.337333	1.27904e-11	4.96621e-11	0.451585	1.36005e-20	9.47445e-20	-0.211363	3.11833e-05	6.71844e-05	0.0685512	0.181222	0.224285
4728	NDUFS8	ENSG00000110717	blue	Cluster 2	-0.61756	1.54779e-41	5.89177e-40	0.57885	1.49544e-35	2.10318e-34	0.884291	9.61079e-128	4.00154e-125	-0.867917	1.55459e-117	4.15283e-115	-0.223692	1.01593e-05	2.3123e-05	-0.279422	2.78618e-08	8.17877e-08	-0.246639	1.05914e-06	2.66724e-06	-0.367292	1.20786e-13	5.45339e-13	-0.20844	4.02983e-05	8.57344e-05	-0.409259	7.37848e-17	4.14234e-16	0.26406	1.62907e-07	4.44774e-07	0.376225	2.72863e-14	1.28982e-13	-0.290691	7.10787e-09	2.20184e-08	-0.0554584	0.279607	0.331006
7936	NELFE	ENSG00000204356	blue	Cluster 2	-0.616228	2.56787e-41	9.56565e-40	0.737714	8.05526e-67	3.38815e-65	0.908456	4.92784e-146	5.10006e-143	-0.763405	3.94539e-74	2.11037e-72	-0.0919076	0.0727765	0.0977608	-0.251295	6.50839e-07	1.67594e-06	-0.0723027	0.158434	0.198618	-0.226042	8.14502e-06	1.87355e-05	-0.0845796	0.0988132	0.129265	-0.229043	6.12042e-06	1.42711e-05	0.401963	2.88476e-16	1.55763e-15	0.350535	1.74177e-12	7.21797e-12	-0.105747	0.0388454	0.0548626	0.147891	0.00376772	0.00624235
2063	NR2F6	ENSG00000160113	blue	Cluster 2	-0.616041	2.7562e-41	1.02398e-39	0.5696	3.08698e-34	4.10621e-33	0.858186	4.27666e-112	9.29858e-110	-0.706236	5.8739e-59	1.88761e-57	-0.254826	4.46998e-07	1.16924e-06	-0.3917	1.85703e-15	9.50995e-15	-0.246892	1.03174e-06	2.60185e-06	-0.310089	5.86172e-10	1.99353e-09	-0.170312	0.000830989	0.00150582	-0.191395	0.00016764	0.000332181	0.42408	4.16472e-18	2.51911e-17	0.362542	2.61488e-13	1.15152e-12	-0.0826023	0.106981	0.138993	-0.0928732	0.0698068	0.0941045
57407	NMRAL1	ENSG00000153406	blue	Cluster 2	-0.614289	5.34262e-41	1.93837e-39	0.616811	2.05845e-41	3.62276e-40	0.798933	6.2542e-86	5.00989e-84	-0.730048	8.37422e-65	3.30221e-63	-0.334537	1.9278e-11	7.3797e-11	-0.455862	5.32437e-21	3.79388e-20	-0.321063	1.31484e-10	4.71225e-10	-0.350227	1.82652e-12	7.55657e-12	-0.203168	6.34361e-05	0.000131929	-0.299009	2.49372e-09	8.04826e-09	0.300626	2.0263e-09	6.58901e-09	0.389377	2.80502e-15	1.41988e-14	-0.155536	0.0022996	0.00392704	0.00431307	0.933039	0.944913
64960	MRPS15	ENSG00000116898	blue	Cluster 2	-0.614072	5.79657e-41	2.08676e-39	0.63687	7.59443e-45	1.50819e-43	0.809663	5.69924e-90	5.27722e-88	-0.710247	6.69534e-60	2.22216e-58	-0.358277	5.1761e-13	2.23054e-12	-0.429148	1.50795e-18	9.37665e-18	-0.282195	2.00197e-08	5.95462e-08	-0.259724	2.62945e-07	7.0321e-07	-0.233807	3.85738e-06	9.18057e-06	-0.357009	6.32768e-13	2.70933e-12	0.176404	0.000532843	0.000989869	0.24346	1.46879e-06	3.64973e-06	-0.0594647	0.246275	0.295602	0.0265274	0.605251	0.654533
54344	DPM3	ENSG00000179085	blue	Cluster 2	-0.613295	7.76187e-41	2.73768e-39	0.563943	1.87645e-33	2.41324e-32	0.859525	8.07412e-113	1.80984e-110	-0.818841	1.23127e-93	1.29955e-91	-0.19591	0.000116258	0.000234715	-0.30386	1.33284e-09	4.4005e-09	-0.226341	7.91721e-06	1.82365e-05	-0.322325	1.10282e-10	3.97804e-10	-0.208262	4.09294e-05	8.70117e-05	-0.347269	2.8773e-12	1.17294e-11	0.285617	1.32472e-08	4.00433e-08	0.314469	3.25164e-10	1.12836e-09	-0.303417	1.4121e-09	4.65405e-09	0.0164539	0.748547	0.785184
23536	ADAT1	ENSG00000065457	blue	Cluster 2	0.613096	8.36351e-41	2.94243e-39	-0.647181	1.0348e-46	2.19821e-45	-0.623807	1.39493e-42	2.56076e-41	0.605428	1.42553e-39	2.33294e-38	0.123489	0.0157387	0.0237368	0.114384	0.0253757	0.0370029	0.0879618	0.0859988	0.11386	0.193795	0.000138143	0.000276418	0.0400101	0.435544	0.491061	0.214494	2.35975e-05	5.15372e-05	-0.243968	1.39443e-06	3.47159e-06	0.158775	0.00185305	0.00320575	0.210478	3.37118e-05	7.23216e-05	-0.00804087	0.875525	0.895839
51449	PCYOX1	ENSG00000116005	blue	Cluster 2	0.613045	8.52461e-41	2.99156e-39	-0.702202	5.02819e-58	1.56742e-56	-0.816463	1.14732e-92	1.16675e-90	0.668413	8.64053e-51	2.11136e-49	0.130488	0.0106821	0.0165398	0.273644	5.48339e-08	1.56561e-07	0.0322454	0.529789	0.583083	0.117775	0.0213144	0.0314806	-0.0264134	0.606802	0.655918	0.140085	0.00609753	0.00979347	-0.459373	2.44138e-21	1.76926e-20	-0.206923	4.59742e-05	9.71843e-05	0.00482323	0.92514	0.938178	-0.121685	0.0173426	0.0259763
51529	ANAPC11	ENSG00000141552	blue	Cluster 2	-0.612952	8.82735e-41	3.09002e-39	0.608728	4.24742e-40	7.10123e-39	0.893819	2.00996e-134	1.12011e-131	-0.831358	5.5167e-99	7.18305e-97	-0.275761	4.28635e-08	1.23586e-07	-0.383542	7.79494e-15	3.82391e-14	-0.230666	5.23571e-06	1.22914e-05	-0.296678	3.35574e-09	1.07088e-08	-0.224378	9.52734e-06	2.1759e-05	-0.390953	2.12118e-15	1.08232e-14	0.267846	1.065e-07	2.96106e-07	0.322939	1.01214e-10	3.66205e-10	-0.177092	0.000506295	0.000943357	-0.0234868	0.647237	0.693381
79004	CUEDC2	ENSG00000107874	blue	Cluster 2	-0.612792	9.37197e-41	3.27244e-39	0.691835	1.06513e-55	3.07724e-54	0.723934	3.0364e-63	1.13483e-61	-0.704895	1.20409e-58	3.82865e-57	-0.134633	0.0084195	0.0132413	-0.214584	2.34071e-05	5.11442e-05	-0.200579	7.89294e-05	0.000162364	-0.296873	3.27382e-09	1.04562e-08	-0.211338	3.12509e-05	6.73245e-05	-0.356712	6.63203e-13	2.83501e-12	0.18669	0.000243338	0.000472342	0.342153	6.24397e-12	2.48121e-11	-0.208434	4.03213e-05	8.57784e-05	0.12604	0.0136942	0.020847
8546	AP3B1	ENSG00000132842	blue	Cluster 2	0.612775	9.43153e-41	3.285e-39	-0.614752	4.48696e-41	7.77442e-40	-0.759793	4.77879e-73	2.45676e-71	0.693256	5.18208e-56	1.51356e-54	0.144986	0.00451906	0.00739991	0.240165	2.05168e-06	5.02566e-06	0.10784	0.0351208	0.0499866	0.159741	0.00173613	0.00301544	0.0164145	0.749128	0.785684	0.218532	1.63719e-05	3.64111e-05	-0.374167	3.86028e-14	1.80535e-13	-0.198013	9.77568e-05	0.00019903	0.111692	0.0290592	0.0419386	-0.0867901	0.0902774	0.119022
7716	VEZF1	ENSG00000136451	blue	Cluster 2	0.612388	1.09025e-40	3.75976e-39	-0.619475	7.44339e-42	1.32937e-40	-0.732056	2.52002e-65	1.00999e-63	0.609777	2.881e-40	4.84849e-39	0.460295	1.98629e-21	1.44588e-20	0.532057	2.64148e-29	2.82534e-28	0.397434	6.61443e-16	3.48716e-15	0.193201	0.000144948	0.000289365	0.258806	2.90674e-07	7.74292e-07	0.294641	4.34059e-09	1.37077e-08	-0.186407	0.000248774	0.000482357	-0.152506	0.00280415	0.00473209	0.0326615	0.524489	0.578019	-0.145983	0.00424708	0.00698409
51752	ERAP1	ENSG00000164307	blue	Cluster 2	0.610805	1.96732e-40	6.57281e-39	-0.55117	9.74326e-32	1.16104e-30	-0.680458	2.94599e-53	7.85464e-52	0.589732	3.74492e-37	5.59458e-36	0.524969	1.92944e-28	1.98395e-27	0.512183	6.20559e-27	5.94139e-26	0.519594	8.45134e-28	8.41955e-27	0.304863	1.16916e-09	3.87871e-09	0.263286	1.77554e-07	4.8293e-07	0.309703	6.17101e-10	2.09329e-09	-0.177336	0.000497157	0.00092738	-0.165683	0.00115358	0.00205217	0.0242258	0.636922	0.683915	0.0744909	0.14618	0.18467
64852	TUT1	ENSG00000149016	blue	Cluster 2	-0.609812	2.84482e-40	9.28198e-39	0.582444	4.49222e-36	6.43885e-35	0.791306	3.32524e-83	2.4304e-81	-0.63383	2.61299e-44	5.09918e-43	-0.199365	8.73687e-05	0.000178827	-0.364006	2.06397e-13	9.15591e-13	-0.285057	1.41786e-08	4.27518e-08	-0.358743	4.80611e-13	2.07599e-12	-0.242119	1.68378e-06	4.16111e-06	-0.0969155	0.0584317	0.0799362	0.464061	8.49741e-22	6.3059e-21	0.356799	6.54151e-13	2.79751e-12	-0.199294	8.78845e-05	0.000179814	0.0306442	0.550433	0.602826
5581	PRKCE	ENSG00000171132	blue	Cluster 2	0.609289	3.45222e-40	1.11334e-38	-0.647726	8.20809e-47	1.74855e-45	-0.705026	1.12253e-58	3.57119e-57	0.677782	1.06545e-52	2.78497e-51	0.303106	1.47023e-09	4.83963e-09	0.435554	4.07369e-19	2.6183e-18	0.335719	1.62171e-11	6.2476e-11	0.301578	1.79223e-09	5.85565e-09	0.270455	7.91479e-08	2.22779e-07	0.389596	2.69869e-15	1.36759e-14	-0.137626	0.00706225	0.011233	-0.130755	0.0105218	0.0163118	0.220634	1.34987e-05	3.03044e-05	-0.298002	2.83595e-09	9.10734e-09
54460	MRPS21	ENSG00000266472	blue	Cluster 2	-0.609262	3.48616e-40	1.12169e-38	0.674886	4.21824e-52	1.08076e-50	0.822353	4.28768e-95	4.7613e-93	-0.672928	1.06028e-51	2.67755e-50	-0.217148	1.85722e-05	4.10696e-05	-0.266199	1.28226e-07	3.53535e-07	-0.121688	0.0173399	0.025973	-0.175402	0.0005738	0.00106154	-0.20708	4.53509e-05	9.59216e-05	-0.160344	0.00166665	0.00290181	0.381456	1.11774e-14	5.42197e-14	0.251729	6.21643e-07	1.60416e-06	-0.109539	0.0323259	0.0462972	0.0236941	0.644336	0.690711
23673	STX12	ENSG00000117758	blue	Cluster 2	0.608937	3.93149e-40	1.26206e-38	-0.673197	9.34239e-52	2.36552e-50	-0.739053	3.51888e-67	1.49677e-65	0.572359	1.2639e-34	1.71342e-33	0.229792	5.69558e-06	1.33225e-05	0.405678	1.44681e-16	7.96695e-16	0.211578	3.0596e-05	6.59787e-05	0.185789	0.000261076	0.000504798	0.0998606	0.0511476	0.0707041	0.102872	0.0444989	0.0621585	-0.439428	1.82099e-19	1.19423e-18	-0.194637	0.000129008	0.000259059	-0.00165294	0.974312	0.978955	-0.18735	0.000231063	0.000449788
790955	UQCC3	ENSG00000204922	blue	Cluster 2	-0.608906	3.97641e-40	1.27057e-38	0.56919	3.52224e-34	4.67351e-33	0.848774	3.30815e-107	6.046e-105	-0.816298	1.33763e-92	1.35724e-90	-0.300772	1.98866e-09	6.47103e-09	-0.376701	2.51749e-14	1.19276e-13	-0.238088	2.52652e-06	6.13156e-06	-0.323415	9.46804e-11	3.43437e-10	-0.206161	4.91015e-05	0.000103468	-0.373268	4.48763e-14	2.08855e-13	0.274019	5.25026e-08	1.50149e-07	0.400778	3.58862e-16	1.92437e-15	-0.196165	0.00011385	0.000230118	-0.12907	0.0115712	0.017823
24144	TFIP11	ENSG00000100109	blue	Cluster 2	0.60783	5.91379e-40	1.8432e-38	-0.564891	1.38979e-33	1.79719e-32	-0.537958	4.86642e-30	5.37726e-29	0.566836	7.48821e-34	9.80364e-33	0.395883	8.76113e-16	4.58144e-15	0.285634	1.32191e-08	3.99631e-08	0.220878	1.31983e-05	2.96646e-05	0.156161	0.00220641	0.00377721	0.174621	0.000607771	0.00112089	0.362366	2.69004e-13	1.18341e-12	-0.0297848	0.561672	0.613575	0.048333	0.346134	0.400483	0.124862	0.0146072	0.0221385	-0.0482073	0.347391	0.401766
154791	FMC1	ENSG00000164898	blue	Cluster 2	-0.60555	1.36378e-39	4.07728e-38	0.535154	1.09162e-29	1.18738e-28	0.701542	7.1191e-58	2.2086e-56	-0.62618	5.51205e-43	1.02655e-41	-0.402628	2.55136e-16	1.38293e-15	-0.402079	2.8237e-16	1.52557e-15	-0.353453	1.10673e-12	4.65648e-12	-0.315238	2.92925e-10	1.02034e-09	-0.284731	1.47494e-08	4.44161e-08	-0.234621	3.56142e-06	8.50773e-06	0.252141	5.95106e-07	1.53851e-06	0.251947	6.07478e-07	1.56937e-06	-0.129256	0.0114514	0.0176512	-0.188968	0.000203398	0.00039873
2107	ETF1	ENSG00000120705	blue	Cluster 2	0.605539	1.36928e-39	4.08498e-38	-0.463922	8.77073e-22	6.5026e-21	-0.573806	7.88456e-35	1.07751e-33	0.563485	2.16839e-33	2.78098e-32	0.285671	1.31608e-08	3.97962e-08	0.249869	7.5631e-07	1.93441e-06	0.226646	7.69192e-06	1.77446e-05	0.234345	3.65938e-06	8.73148e-06	0.372792	4.8598e-14	2.25585e-13	0.246297	1.09731e-06	2.75963e-06	-0.190978	0.000173334	0.000342747	-0.170389	0.000826434	0.00149812	0.191183	0.000170507	0.000337463	0.0273214	0.59449	0.644362
5695	PSMB7	ENSG00000136930	blue	Cluster 2	-0.605212	1.54273e-39	4.58278e-38	0.710143	7.0846e-60	2.35006e-58	0.811702	9.10032e-91	8.65659e-89	-0.70938	1.07415e-59	3.5359e-58	-0.289689	8.04574e-09	2.48045e-08	-0.36996	7.78322e-14	3.56201e-13	-0.214043	2.45707e-05	5.3557e-05	-0.203219	6.3159e-05	0.000131392	-0.196641	0.000109479	0.000221681	-0.285434	1.35445e-08	4.09133e-08	0.286622	1.1722e-08	3.55959e-08	0.27057	7.81145e-08	2.1999e-07	-0.0819949	0.109595	0.142076	0.0534578	0.297345	0.349751
4775	NFATC3	ENSG00000072736	blue	Cluster 2	0.60439	2.0803e-39	6.08881e-38	-0.639182	2.94042e-45	5.91533e-44	-0.820384	2.84348e-94	3.07462e-92	0.69165	1.16922e-55	3.37474e-54	0.232636	4.32501e-06	1.02408e-05	0.328371	4.69575e-11	1.74356e-10	0.169701	0.000868176	0.00156961	0.162905	0.0013989	0.00246141	0.055019	0.28344	0.335075	0.174641	0.000606863	0.00111935	-0.387342	4.01551e-15	2.01121e-14	-0.0970657	0.0580405	0.0794442	0.0883102	0.0847584	0.112373	-0.0914511	0.0742157	0.0995428
4780	NFE2L2	ENSG00000116044	blue	Cluster 2	0.603459	2.91618e-39	8.35973e-38	-0.481739	1.36814e-23	1.11422e-22	-0.617211	1.7677e-41	3.11834e-40	0.545927	4.69707e-31	5.42443e-30	0.51981	7.9687e-28	7.95008e-27	0.578891	1.47509e-35	2.07489e-34	0.430122	1.23803e-18	7.73597e-18	0.330291	3.56639e-11	1.33628e-10	0.481307	1.51777e-23	1.23337e-22	0.314751	3.12954e-10	1.08747e-09	-0.159742	0.001736	0.00301524	-0.182301	0.000341728	0.000651226	0.0126915	0.804714	0.834392	-0.0276165	0.590513	0.640646
3338	DNAJC4	ENSG00000110011	blue	Cluster 2	-0.603041	3.393e-39	9.64719e-38	0.669661	4.85497e-51	1.19748e-49	0.790159	8.3565e-83	6.01788e-81	-0.657405	1.23691e-48	2.81014e-47	-0.147674	0.00381961	0.00632351	-0.250016	7.44736e-07	1.90597e-06	-0.242335	1.64725e-06	4.07378e-06	-0.30928	6.52824e-10	2.20987e-09	-0.21933	1.52188e-05	3.3971e-05	-0.177295	0.000498682	0.00093011	0.375909	2.87845e-14	1.3581e-13	0.289796	7.9403e-09	2.44936e-08	-0.213685	2.53693e-05	5.52297e-05	0.060749	0.236203	0.284728
51306	FAM13B	ENSG00000031003	blue	Cluster 2	0.602591	3.99318e-39	1.1239e-37	-0.655331	3.07847e-48	6.89453e-47	-0.748538	8.60103e-70	3.9709e-68	0.737422	9.6408e-67	4.04847e-65	0.318995	1.75067e-10	6.20971e-10	0.557171	1.55625e-32	1.92397e-31	0.322805	1.03129e-10	3.72822e-10	0.299247	2.41906e-09	7.814e-09	0.120137	0.0188304	0.0280489	0.450391	1.76283e-20	1.22094e-19	-0.134071	0.008699	0.013652	-0.223053	1.07846e-05	2.44875e-05	0.162744	0.00141447	0.00248714	-0.234793	3.50179e-06	8.37069e-06
10980	COPS6	ENSG00000168090	blue	Cluster 2	-0.602537	4.0712e-39	1.14355e-37	0.657287	1.30305e-48	2.95816e-47	0.791692	2.4364e-83	1.7887e-81	-0.665908	2.72423e-50	6.53945e-49	-0.214038	2.45803e-05	5.35752e-05	-0.250401	7.15148e-07	1.83341e-06	-0.197396	0.000102875	0.000208894	-0.192807	0.000149638	0.000298248	-0.188312	0.000214217	0.0004188	-0.309678	6.19136e-10	2.09984e-09	0.203886	5.96737e-05	0.000124493	0.260397	2.44252e-07	6.55212e-07	-0.00781715	0.878961	0.898827	0.0768078	0.134006	0.170618
51035	UBXN1	ENSG00000162191	blue	Cluster 2	-0.60218	4.63061e-39	1.27497e-37	0.745137	7.66564e-69	3.42892e-67	0.8217	8.05128e-95	8.83232e-93	-0.737812	7.58364e-67	3.19348e-65	0.0246646	0.630831	0.67834	-0.108273	0.0343912	0.049024	-0.0326393	0.524771	0.57827	-0.183295	0.000316659	0.000606163	-0.109274	0.0327492	0.0468552	-0.283793	1.65194e-08	4.95237e-08	0.311664	4.7478e-10	1.62638e-09	0.305888	1.02217e-09	3.4079e-09	-0.197842	9.91547e-05	0.000201733	0.216236	2.01721e-05	4.4408e-05
746	TMEM258	ENSG00000134825	blue	Cluster 2	-0.601598	5.71021e-39	1.55684e-37	0.646234	1.54628e-46	3.26482e-45	0.741731	6.61706e-68	2.87883e-66	-0.639665	2.40931e-45	4.86416e-44	-0.320556	1.41065e-10	5.04266e-10	-0.4717	1.46972e-22	1.13722e-21	-0.315506	2.82429e-10	9.85055e-10	-0.263997	1.64052e-07	4.47743e-07	-0.28822	9.64069e-09	2.95044e-08	-0.295384	3.95279e-09	1.25333e-08	0.181242	0.000370493	0.000702743	0.179811	0.000412934	0.000778549	-0.0732475	0.153051	0.192525	0.106422	0.0376085	0.0532419
9724	UTP14C	ENSG00000253797	blue	Cluster 2	0.601171	6.65943e-39	1.80154e-37	-0.686608	1.45603e-54	4.05271e-53	-0.777774	1.22433e-78	7.62013e-77	0.745503	6.06843e-69	2.72795e-67	0.188285	0.000214667	0.00041964	0.199573	8.58608e-05	0.00017594	0.0518222	0.312392	0.36547	0.0709744	0.166241	0.207521	0.0414232	0.419492	0.474991	0.349433	2.06442e-12	8.50624e-12	-0.220883	1.31916e-05	2.96509e-05	-0.236748	2.88684e-06	6.96451e-06	0.0845025	0.0991222	0.12963	-0.0719472	0.160496	0.200958
91368	CDKN2AIPNL	ENSG00000237190	blue	Cluster 2	-0.601055	6.94171e-39	1.87426e-37	0.565396	1.18408e-33	1.53677e-32	0.567193	6.68055e-34	8.76969e-33	-0.434602	4.95672e-19	3.16988e-18	-0.413514	3.28006e-17	1.87979e-16	-0.393986	1.23337e-15	6.38659e-15	-0.246471	1.0778e-06	2.71248e-06	-0.139897	0.00616684	0.00989795	-0.253323	5.24882e-07	1.36389e-06	-0.190829	0.000175411	0.000346622	0.147413	0.00388304	0.00642237	0.0859085	0.0936082	0.12302	0.110343	0.031071	0.0446181	-0.138654	0.00664364	0.0106097
4701	NDUFA7	ENSG00000267855	blue	Cluster 2	-0.600718	7.83451e-39	2.10309e-37	0.549245	1.74145e-31	2.05315e-30	0.787036	9.968e-82	6.95173e-80	-0.685725	2.25282e-54	6.22365e-53	-0.300542	2.04848e-09	6.65732e-09	-0.366054	1.4791e-13	6.63647e-13	-0.268036	1.04229e-07	2.90045e-07	-0.346284	3.34394e-12	1.35621e-11	-0.220488	1.36815e-05	3.06983e-05	-0.236969	2.82405e-06	6.81993e-06	0.299074	2.47304e-09	7.98309e-09	0.280938	2.32653e-08	6.87953e-08	-0.159038	0.00182053	0.00315281	-0.128717	0.0118026	0.0181556
813	CALU	ENSG00000128595	blue	Cluster 2	0.599694	1.13067e-38	2.96099e-37	-0.632395	4.65937e-44	9.01299e-43	-0.780923	1.13369e-79	7.34892e-78	0.6901	2.55309e-55	7.28543e-54	0.0405234	0.429673	0.485217	0.288968	8.7938e-09	2.70132e-08	0.159449	0.00177074	0.00307201	0.360231	3.79008e-13	1.64943e-12	0.08795	0.0860411	0.11391	0.142923	0.00513212	0.00833528	-0.437709	2.60638e-19	1.69433e-18	-0.290722	7.08068e-09	2.19368e-08	0.243905	1.40341e-06	3.49312e-06	-0.0712521	0.164586	0.205611
514	ATP5E	ENSG00000124172	blue	Cluster 2	-0.599514	1.20595e-38	3.14044e-37	0.679189	5.42835e-53	1.43506e-51	0.832432	1.8304e-99	2.41629e-97	-0.815296	3.39164e-92	3.39382e-90	-0.153071	0.00270295	0.00457162	-0.188276	0.000214833	0.000419942	-0.0501669	0.328121	0.381813	-0.17969	0.000416704	0.000785223	-0.0829157	0.105652	0.13741	-0.397712	6.28778e-16	3.32007e-15	0.197772	9.97283e-05	0.000202841	0.279608	2.72533e-08	8.00626e-08	-0.166512	0.0010884	0.00194279	0.0561084	0.274	0.325074
4707	NDUFB1	ENSG00000183648	blue	Cluster 2	-0.599001	1.44832e-38	3.75754e-37	0.62383	1.38232e-42	2.53812e-41	0.779106	4.49535e-79	2.84977e-77	-0.713689	1.00782e-60	3.43945e-59	-0.282084	2.0286e-08	6.03017e-08	-0.346754	3.11278e-12	1.26537e-11	-0.185182	0.000273698	0.000527738	-0.212134	2.91246e-05	6.29459e-05	-0.190225	0.00018407	0.000362751	-0.309387	6.43649e-10	2.17998e-09	0.219699	1.47114e-05	3.28939e-05	0.212819	2.74045e-05	5.94261e-05	-0.129763	0.0111288	0.0171868	0.0225357	0.660612	0.705772
2671	GFER	ENSG00000127554	blue	Cluster 2	-0.598364	1.81682e-38	4.6615e-37	0.656006	2.28948e-48	5.15235e-47	0.910481	8.57483e-148	9.95537e-145	-0.725705	1.08385e-63	4.11622e-62	-0.112585	0.0277902	0.0402531	-0.269542	8.78482e-08	2.46227e-07	-0.0658449	0.199106	0.244217	-0.140848	0.00582284	0.00938207	-0.185068	0.000276115	0.0005321	-0.186882	0.000239704	0.000465743	0.448473	2.66876e-20	1.83034e-19	0.321253	1.28058e-10	4.59474e-10	-0.0468189	0.36147	0.416232	0.0692054	0.177082	0.219641
55009	C19orf24	ENSG00000228300	blue	Cluster 2	-0.597565	2.41365e-38	6.11399e-37	0.660892	2.62563e-49	6.09717e-48	0.874973	9.3127e-122	3.07227e-119	-0.832679	1.41817e-99	1.88182e-97	-0.17895	0.000440584	0.000827579	-0.313577	3.66905e-10	1.26786e-09	-0.154359	0.00248481	0.004224	-0.23291	4.21082e-06	9.98295e-06	-0.170367	0.000827739	0.00150029	-0.434001	5.60931e-19	3.57422e-18	0.229886	5.64448e-06	1.321e-05	0.36287	2.48011e-13	1.09422e-12	-0.196014	0.000115272	0.000232819	0.119163	0.0198228	0.0294264
4534	MTM1	ENSG00000171100	blue	Cluster 2	0.597199	2.74842e-38	6.92422e-37	-0.698093	4.3171e-57	1.3073e-55	-0.804626	4.8266e-88	4.16076e-86	0.778864	5.39658e-79	3.40797e-77	0.234142	3.73301e-06	8.89909e-06	0.419679	9.92619e-18	5.86861e-17	0.293436	5.04934e-09	1.5852e-08	0.276077	4.13091e-08	1.19297e-07	0.174522	0.000612213	0.00112859	0.371144	6.39581e-14	2.94627e-13	-0.246229	1.1051e-06	2.77862e-06	-0.279968	2.61134e-08	7.68459e-08	0.224814	9.14462e-06	2.09248e-05	-0.236946	2.8305e-06	6.83478e-06
10430	TMEM147	ENSG00000105677	blue	Cluster 2	-0.596481	3.54379e-38	8.83222e-37	0.642412	7.70218e-46	1.58306e-44	0.764126	2.38659e-74	1.28302e-72	-0.695847	1.37726e-56	4.11352e-55	-0.239927	2.10131e-06	5.14154e-06	-0.314924	3.0567e-10	1.06289e-09	-0.221177	1.2838e-05	2.88966e-05	-0.2295	5.85797e-06	1.36848e-05	-0.169007	0.000912278	0.00164491	-0.400319	3.90429e-16	2.08963e-15	0.130546	0.0106472	0.0164906	0.248846	8.4182e-07	2.14181e-06	-0.104995	0.0402618	0.0566955	0.107707	0.0353485	0.0502861
161436	EML5	ENSG00000165521	blue	Cluster 2	0.596251	3.84363e-38	9.5624e-37	-0.678683	6.92229e-53	1.82309e-51	-0.74325	2.54087e-68	1.12051e-66	0.701139	8.79905e-58	2.72325e-56	0.241043	1.87774e-06	4.61907e-06	0.253832	4.97116e-07	1.29451e-06	0.116623	0.0226265	0.0332753	0.152604	0.00278642	0.00470406	0.0639188	0.212595	0.259077	0.35131	1.54464e-12	6.42548e-12	-0.17106	0.000787466	0.00143157	-0.273714	5.43898e-08	1.55344e-07	0.0529216	0.302223	0.354876	-0.0914609	0.0741846	0.0995054
65990	FAM173A	ENSG00000103254	blue	Cluster 2	-0.595986	4.22032e-38	1.04436e-36	0.609854	2.80017e-40	4.71422e-39	0.915326	3.53926e-152	5.25424e-149	-0.783432	1.65408e-80	1.10874e-78	-0.206204	4.8917e-05	0.000103098	-0.340116	8.46664e-12	3.33104e-11	-0.196123	0.000114243	0.000230859	-0.263347	1.76358e-07	4.79822e-07	-0.117426	0.0217048	0.0320147	-0.234075	3.75772e-06	8.95423e-06	0.442353	9.84768e-20	6.5469e-19	0.353317	1.13048e-12	4.75283e-12	-0.167718	0.000999659	0.00179308	0.0386975	0.450765	0.506121
84236	RHBDD1	ENSG00000144468	blue	Cluster 2	0.595859	4.41303e-38	1.08818e-36	-0.607036	7.91734e-40	1.30836e-38	-0.708061	2.19587e-59	7.15815e-58	0.604802	1.79115e-39	2.92048e-38	0.405352	1.53778e-16	8.45398e-16	0.391758	1.83773e-15	9.41299e-15	0.236561	2.94092e-06	7.08807e-06	0.112277	0.0282226	0.0408279	0.105511	0.0392842	0.0554282	0.249331	8.00174e-07	2.04127e-06	-0.261405	2.18636e-07	5.89297e-07	-0.0906993	0.0766366	0.102507	-0.0318135	0.535318	0.588423	-0.0897073	0.079929	0.106522
80854	SETD7	ENSG00000145391	blue	Cluster 2	0.595642	4.765e-38	1.16671e-36	-0.720225	2.55881e-62	9.23188e-61	-0.836868	1.76223e-101	2.55948e-99	0.778278	8.38461e-79	5.25281e-77	-0.0292366	0.5689	0.620386	0.0920069	0.0724664	0.0973746	-0.0236637	0.644761	0.691107	0.170744	0.000805598	0.00146243	-0.0754198	0.141201	0.178967	0.253749	5.01542e-07	1.30557e-06	-0.366476	1.38053e-13	6.20651e-13	-0.248203	9.00305e-07	2.28388e-06	0.187585	0.000226844	0.000442003	-0.220573	1.3574e-05	3.04659e-05
51024	FIS1	ENSG00000214253	blue	Cluster 2	-0.595481	5.0429e-38	1.23259e-36	0.622826	2.04309e-42	3.7227e-41	0.793333	6.43692e-84	4.81151e-82	-0.805485	2.28546e-88	1.99198e-86	-0.1409	0.00580476	0.00935509	-0.215874	2.08413e-05	4.58004e-05	-0.183599	0.000309328	0.000592743	-0.287572	1.04375e-08	3.18441e-08	-0.125769	0.0138997	0.0211413	-0.419509	1.02621e-17	6.06267e-17	0.197343	0.00010333	0.000209755	0.270439	7.92912e-08	2.23151e-07	-0.26149	2.16598e-07	5.83986e-07	0.0518062	0.312542	0.365624
56953	NT5M	ENSG00000205309	blue	Cluster 2	-0.595096	5.77366e-38	1.40627e-36	0.52606	1.42509e-28	1.47447e-27	0.639285	2.81823e-45	5.67266e-44	-0.514166	3.6579e-27	3.54072e-26	-0.364479	1.91123e-13	8.50168e-13	-0.265539	1.38098e-07	3.79563e-07	-0.237639	2.64224e-06	6.39879e-06	-0.22348	1.03635e-05	2.35677e-05	-0.240756	1.93291e-06	4.74705e-06	-0.146586	0.00409011	0.00674187	0.281773	2.10557e-08	6.25056e-08	0.220285	1.39393e-05	3.12476e-05	-0.0323433	0.528539	0.581881	-0.257014	3.5314e-07	9.33249e-07
55052	MRPL20	ENSG00000242485	blue	Cluster 2	-0.594519	7.07217e-38	1.71356e-36	0.644219	3.61539e-46	7.53083e-45	0.846189	6.36407e-106	1.09254e-103	-0.805193	2.94894e-88	2.55795e-86	-0.20059	7.88605e-05	0.000162232	-0.377563	2.17515e-14	1.03498e-13	-0.252091	5.98303e-07	1.54642e-06	-0.339356	9.48112e-12	3.71757e-11	-0.122579	0.0165306	0.0248378	-0.376218	2.73189e-14	1.29127e-13	0.255199	4.29446e-07	1.12537e-06	0.297719	2.94027e-09	9.42791e-09	-0.270408	7.9578e-08	2.23906e-07	0.177011	0.000509349	0.000948716
85463	ZC3H12C	ENSG00000149289	blue	Cluster 2	0.593867	8.89036e-38	2.14291e-36	-0.610259	2.4096e-40	4.0646e-39	-0.776505	3.15704e-78	1.93696e-76	0.662474	1.29099e-49	3.02913e-48	0.297838	2.89578e-09	9.29173e-09	0.425213	3.32383e-18	2.0225e-17	0.33448	1.94404e-11	7.43982e-11	0.230778	5.17892e-06	1.21643e-05	0.313388	3.7641e-10	1.29932e-09	0.323417	9.46575e-11	3.4336e-10	-0.211903	2.97264e-05	6.41867e-05	-0.148102	0.00371796	0.00616532	0.084219	0.100265	0.130987	-0.128878	0.0116968	0.0180034
51372	TMA7	ENSG00000232112	blue	Cluster 2	-0.593615	9.71001e-38	2.33241e-36	0.617315	1.69922e-41	2.99971e-40	0.771272	1.47405e-76	8.55411e-75	-0.625462	7.30434e-43	1.35449e-41	-0.245968	1.13523e-06	2.85071e-06	-0.327382	5.40648e-11	1.99841e-10	-0.164834	0.00122398	0.00217025	-0.145	0.004515	0.00739407	-0.191814	0.000162092	0.000321753	-0.186153	0.000253769	0.0004915	0.296898	3.26334e-09	1.04239e-08	0.1454	0.00440431	0.00722442	-0.0363961	0.478163	0.533192	0.00358838	0.94427	0.95427
1468	SLC25A10	ENSG00000183048	blue	Cluster 2	-0.59356	9.89669e-38	2.36908e-36	0.63866	3.64604e-45	7.31777e-44	0.803602	1.17236e-87	9.98273e-86	-0.661934	1.64564e-49	3.84731e-48	-0.318887	1.77692e-10	6.30049e-10	-0.474105	8.37994e-23	6.5598e-22	-0.285061	1.41724e-08	4.27347e-08	-0.220436	1.37467e-05	3.08393e-05	-0.230529	5.30522e-06	1.24493e-05	-0.284786	1.46519e-08	4.41342e-08	0.28847	9.34863e-09	2.86423e-08	0.319574	1.61616e-10	5.74758e-10	0.0239524	0.64073	0.68743	0.0590371	0.249695	0.299328
55654	TMEM127	ENSG00000135956	blue	Cluster 2	0.593293	1.08666e-37	2.58351e-36	-0.592182	1.60128e-37	2.42936e-36	-0.439785	1.68988e-19	1.10962e-18	0.450286	1.80347e-20	1.24823e-19	0.47018	2.09086e-22	1.60448e-21	0.479466	2.3581e-23	1.8975e-22	0.400529	3.75694e-16	2.01255e-15	0.305025	1.14465e-09	3.80029e-09	0.262362	1.96706e-07	5.32774e-07	0.264365	1.57464e-07	4.30506e-07	-0.0675116	0.187946	0.231784	-0.120955	0.0180307	0.026933	0.10877	0.0335665	0.0479322	-0.225872	8.27683e-06	1.90237e-05
8555	CDC14B	ENSG00000081377	blue	Cluster 2	0.593261	1.09897e-37	2.60832e-36	-0.583496	3.15026e-36	4.5445e-35	-0.490012	1.82191e-24	1.5505e-23	0.434825	4.73436e-19	3.03046e-18	0.409008	7.73808e-17	4.33777e-16	0.357157	6.18127e-13	2.64827e-12	0.25567	4.08231e-07	1.07227e-06	0.0744991	0.146135	0.184619	0.257266	3.43628e-07	9.09112e-07	0.341198	7.20409e-12	2.84923e-11	0.00059706	0.99072	0.992358	-0.0386163	0.451717	0.507085	0.0159314	0.756275	0.792066	-0.408365	8.73664e-17	4.88197e-16
4702	NDUFA8	ENSG00000119421	blue	Cluster 2	-0.592975	1.21431e-37	2.86743e-36	0.622419	2.39228e-42	4.34672e-41	0.775375	7.30529e-78	4.42954e-76	-0.655508	2.8487e-48	6.38626e-47	-0.386539	4.62313e-15	2.30471e-14	-0.397671	6.33436e-16	3.34398e-15	-0.295569	3.86162e-09	1.22569e-08	-0.214103	2.44377e-05	5.32824e-05	-0.276777	3.80561e-08	1.10294e-07	-0.332339	2.65409e-11	1.00527e-10	0.151207	0.00304964	0.0051195	0.175697	0.000561459	0.00103992	-0.0694005	0.175861	0.218285	0.0538917	0.293435	0.345664
6224	RPS20	ENSG00000008988	blue	Cluster 2	-0.592757	1.31056e-37	3.07387e-36	0.77523	8.13368e-78	4.91866e-76	0.700449	1.26408e-57	3.89695e-56	-0.663854	6.92417e-50	1.63825e-48	-0.0783354	0.126418	0.161812	-0.0816723	0.111002	0.143728	-0.0353725	0.490634	0.545331	-0.17544	0.000572185	0.0010588	-0.0330632	0.519398	0.573082	-0.218446	1.65008e-05	3.66844e-05	0.270511	7.86476e-08	2.2143e-07	0.174567	0.000610181	0.00112506	-0.151456	0.00300111	0.00504328	-0.0488659	0.340836	0.395032
26035	GLCE	ENSG00000138604	blue	Cluster 2	0.592539	1.41386e-37	3.28846e-36	-0.573566	8.52885e-35	1.1638e-33	-0.727317	4.2152e-64	1.62262e-62	0.674404	5.29497e-52	1.35147e-50	0.421853	6.47444e-18	3.8703e-17	0.512083	6.37299e-27	6.09714e-26	0.404115	1.93623e-16	1.05838e-15	0.361834	2.93097e-13	1.2859e-12	0.202867	6.5077e-05	0.000135171	0.346687	3.14476e-12	1.27791e-11	-0.198221	9.60907e-05	0.000195805	-0.0156807	0.759992	0.795333	0.179513	0.000422297	0.000795184	-0.108203	0.0345072	0.0491739
9130	FAM50A	ENSG00000071859	blue	Cluster 2	-0.591661	1.91913e-37	4.4267e-36	0.677982	9.68161e-53	2.53359e-51	0.929182	2.4656e-166	9.61438e-163	-0.784427	7.66103e-81	5.18705e-79	-0.165649	0.00115631	0.00205673	-0.279391	2.79646e-08	8.20708e-08	-0.109938	0.0316985	0.0454536	-0.153307	0.00266172	0.00450572	-0.146825	0.0040291	0.00664718	-0.233602	3.93577e-06	9.35927e-06	0.423281	4.88049e-18	2.94145e-17	0.370286	7.37375e-14	3.38111e-13	-0.118164	0.0208866	0.0308977	0.120347	0.0186222	0.0277611
8737	RIPK1	ENSG00000137275	blue	Cluster 2	0.591455	2.06198e-37	4.74834e-36	-0.565611	1.1062e-33	1.43822e-32	-0.405806	1.4127e-16	7.78621e-16	0.375452	3.10961e-14	1.46366e-13	0.381671	1.07714e-14	5.23304e-14	0.284869	1.45055e-08	4.37077e-08	0.300316	2.10877e-09	6.84514e-09	0.0522244	0.308647	0.361624	0.266044	1.30492e-07	3.59527e-07	0.312687	4.13719e-10	1.42344e-09	0.0333776	0.515432	0.569274	0.0659855	0.198146	0.243168	-0.0481306	0.348159	0.402546	-0.223957	9.9105e-06	2.25862e-05
59286	UBL5	ENSG00000198258	blue	Cluster 2	-0.591438	2.07413e-37	4.76844e-36	0.567909	5.31273e-34	7.00082e-33	0.825143	2.82343e-96	3.30128e-94	-0.739522	2.63095e-67	1.12384e-65	-0.223528	1.0317e-05	2.3467e-05	-0.335954	1.56679e-11	6.04474e-11	-0.185981	0.000257201	0.000497811	-0.267025	1.1685e-07	3.235e-07	-0.177684	0.00048443	0.000905113	-0.311674	4.74103e-10	1.62416e-09	0.255288	4.25341e-07	1.1153e-06	0.21152	3.0753e-05	6.63006e-05	-0.166286	0.00110582	0.00197185	-0.0187223	0.715293	0.755281
60314	C12orf10	ENSG00000139637	blue	Cluster 2	-0.591409	2.09498e-37	4.80844e-36	0.675687	2.88717e-52	7.43725e-51	0.778996	4.88538e-79	3.09053e-77	-0.725042	1.59592e-63	6.02936e-62	-0.204629	5.60023e-05	0.000117218	-0.304515	1.22362e-09	4.05336e-09	-0.247034	1.0167e-06	2.56548e-06	-0.314672	3.16331e-10	1.09874e-09	-0.305977	1.01034e-09	3.37027e-09	-0.373005	4.68963e-14	2.17909e-13	0.187462	0.000229039	0.000446031	0.346395	3.28795e-12	1.33407e-11	-0.181874	0.000353079	0.000671521	-0.0308951	0.547171	0.599717
140823	ROMO1	ENSG00000125995	blue	Cluster 2	-0.591404	2.09865e-37	4.80895e-36	0.623303	1.69714e-42	3.10389e-41	0.908738	2.81848e-146	2.93375e-143	-0.829006	6.02478e-98	7.55648e-96	-0.200059	8.24478e-05	0.000169246	-0.298778	2.56858e-09	8.28029e-09	-0.151153	0.00306025	0.00513592	-0.213082	2.67711e-05	5.81328e-05	-0.166079	0.00112196	0.00199903	-0.357471	5.88149e-13	2.52413e-12	0.294844	4.23118e-09	1.33783e-08	0.306905	8.94184e-10	2.99438e-09	-0.175068	0.000588105	0.00108658	0.0785497	0.12538	0.160599
51690	LSM7	ENSG00000130332	blue	Cluster 2	-0.591022	2.3959e-37	5.45421e-36	0.688843	4.79146e-55	1.35405e-53	0.923016	1.0452e-159	2.2012e-156	-0.73016	7.83193e-65	3.09039e-63	-0.152034	0.00289111	0.00486936	-0.308987	6.78793e-10	2.29482e-09	-0.0997803	0.0513358	0.0709464	-0.21274	2.75982e-05	5.98147e-05	-0.0452102	0.37822	0.433503	-0.0909738	0.0757453	0.101421	0.56752	6.01845e-34	7.91775e-33	0.382649	9.09769e-15	4.44517e-14	-0.0649527	0.205275	0.251032	0.0758665	0.138854	0.17624
116138	KLHDC3	ENSG00000124702	blue	Cluster 2	-0.590734	2.64827e-37	6.01888e-36	0.575354	4.74834e-35	6.54541e-34	0.725573	1.17054e-63	4.4408e-62	-0.683881	5.57505e-54	1.52045e-52	-0.156813	0.002113	0.00362558	-0.239241	2.25127e-06	5.49019e-06	-0.17034	0.000829329	0.00150305	-0.248816	8.44551e-07	2.14837e-06	-0.217671	1.77099e-05	3.92568e-05	-0.269534	8.79232e-08	2.46434e-07	0.282552	1.91794e-08	5.71407e-08	0.308549	7.19428e-10	2.42726e-09	-0.16715	0.00104062	0.00186195	-0.129526	0.0112782	0.0174017
5437	POLR2H	ENSG00000163882	blue	Cluster 2	-0.589243	4.4333e-37	9.8982e-36	0.700678	1.12111e-57	3.4609e-56	0.793912	4.01399e-84	3.02286e-82	-0.537905	4.94202e-30	5.45847e-29	-0.302358	1.62015e-09	5.31422e-09	-0.442469	9.60847e-20	6.39092e-19	-0.169012	0.000911946	0.00164433	-0.0849367	0.0973924	0.127592	-0.161325	0.00155899	0.00272533	-0.0556964	0.277545	0.328791	0.453859	8.27432e-21	5.83322e-20	0.260319	2.46341e-07	6.606e-07	0.117959	0.0211116	0.0312068	0.159168	0.00180468	0.00312716
388789	SMIM26	ENSG00000232388	blue	Cluster 2	-0.588626	5.48202e-37	1.21811e-35	0.677148	1.4423e-52	3.75051e-51	0.726203	8.10234e-64	3.09592e-62	-0.601969	4.99761e-39	8.01086e-38	-0.27223	6.4566e-08	1.83159e-07	-0.370238	7.43324e-14	3.40744e-13	-0.257404	3.38546e-07	8.96213e-07	-0.227953	6.79281e-06	1.5763e-05	-0.218795	1.59826e-05	3.55877e-05	-0.210358	3.40716e-05	7.30579e-05	0.232536	4.36713e-06	1.03362e-05	0.141496	0.00559864	0.00904342	-0.111035	0.0300253	0.0432337	0.105204	0.0398642	0.0561788
280636	SELENOH	ENSG00000211450	blue	Cluster 2	-0.587858	7.13566e-37	1.56804e-35	0.673207	9.30061e-52	2.3556e-50	0.864475	1.45957e-115	3.63119e-113	-0.710552	5.6684e-60	1.88929e-58	-0.163142	0.00137622	0.002424	-0.378018	2.01331e-14	9.59916e-14	-0.207161	4.50374e-05	9.5302e-05	-0.249607	7.77378e-07	1.98586e-06	-0.132308	0.0096299	0.0150145	-0.218952	1.57545e-05	3.51083e-05	0.395751	8.97363e-16	4.68836e-15	0.273575	5.52763e-08	1.57767e-07	-0.118673	0.0203384	0.0301401	0.26591	1.3247e-07	3.64753e-07
4726	NDUFS6	ENSG00000145494	blue	Cluster 2	-0.58777	7.35444e-37	1.61104e-35	0.641192	1.28012e-45	2.61387e-44	0.886941	1.5343e-129	6.96456e-127	-0.810222	3.4548e-90	3.22536e-88	-0.222009	1.18857e-05	2.68572e-05	-0.332292	2.67225e-11	1.01183e-10	-0.208723	3.93185e-05	8.37337e-05	-0.260169	2.50446e-07	6.71123e-07	-0.132477	0.00953686	0.0148779	-0.356538	6.8166e-13	2.91164e-12	0.29447	4.43502e-09	1.39935e-08	0.343774	4.89259e-12	1.96024e-11	-0.171204	0.000779368	0.00141756	0.154487	0.00246409	0.00419071
10467	ZNHIT1	ENSG00000106400	blue	Cluster 2	-0.587668	7.6182e-37	1.6662e-35	0.59456	6.97257e-38	1.07221e-36	0.892703	1.31338e-133	7.05856e-131	-0.836467	2.69495e-101	3.87379e-99	-0.152953	0.00272384	0.00460459	-0.216918	1.8963e-05	4.18914e-05	-0.122134	0.0169309	0.0254006	-0.26725	1.13917e-07	3.15723e-07	-0.098912	0.0534064	0.0735823	-0.345976	3.5045e-12	1.41885e-11	0.309151	6.64147e-10	2.24715e-09	0.363321	2.30597e-13	1.01987e-12	-0.187716	0.000224511	0.000437764	-0.0368673	0.472481	0.527631
8677	STX10	ENSG00000104915	blue	Cluster 2	-0.587419	8.29516e-37	1.81141e-35	0.667027	1.63331e-50	3.9495e-49	0.867397	3.11418e-117	8.1625e-115	-0.622739	2.11261e-42	3.84744e-41	-0.0835494	0.103005	0.13427	-0.200669	7.83379e-05	0.000161206	-0.0182741	0.721824	0.761169	-0.0798449	0.11925	0.153421	-0.110745	0.0304606	0.0438076	-0.0210964	0.681059	0.724297	0.560773	5.08118e-33	6.41939e-32	0.375503	3.08282e-14	1.45165e-13	0.0431029	0.40087	0.456422	0.114972	0.0246275	0.035995
1725	DHPS	ENSG00000095059	blue	Cluster 2	-0.587195	8.9578e-37	1.94696e-35	0.579071	1.38931e-35	1.95727e-34	0.75427	1.99015e-71	9.68947e-70	-0.583041	3.67384e-36	5.28088e-35	-0.34462	4.30537e-12	1.73233e-11	-0.498347	2.25881e-25	2.00936e-24	-0.375132	3.2817e-14	1.54201e-13	-0.288667	9.12503e-09	2.79832e-08	-0.276263	4.04224e-08	1.16836e-07	-0.142245	0.00534905	0.00866516	0.388554	3.24421e-15	1.63439e-14	0.263003	1.83221e-07	4.97582e-07	-0.0921294	0.0720853	0.0969128	0.0633678	0.216572	0.263399
10856	RUVBL2	ENSG00000183207	blue	Cluster 2	-0.587182	8.99732e-37	1.9525e-35	0.686326	1.67435e-54	4.6511e-53	0.825327	2.35525e-96	2.76816e-94	-0.699152	2.48971e-57	7.59774e-56	-0.199115	8.921e-05	0.000182406	-0.373602	4.24366e-14	1.97903e-13	-0.262026	2.04152e-07	5.51826e-07	-0.285702	1.31108e-08	3.9649e-08	-0.23183	4.67743e-06	1.10352e-05	-0.337103	1.3232e-11	5.13327e-11	0.24344	1.47177e-06	3.65679e-06	0.401886	2.92631e-16	1.57941e-15	-0.032607	0.525181	0.578659	0.137926	0.0069376	0.0110477
51652	CHMP3	ENSG00000115561	blue	Cluster 2	0.586961	9.70239e-37	2.08924e-35	-0.621181	3.86096e-42	6.96496e-41	-0.690519	2.06823e-55	5.92518e-54	0.629053	1.77145e-43	3.35535e-42	0.198293	9.55158e-05	0.000194693	0.359231	4.44687e-13	1.92578e-12	0.176944	0.000511869	0.000953156	0.185547	0.000266039	0.000513886	0.0171889	0.737717	0.775387	0.194871	0.000126565	0.000254363	-0.350413	1.77478e-12	7.34991e-12	-0.188999	0.0002029	0.000397809	0.144867	0.00455263	0.00745223	-0.329307	4.10782e-11	1.53233e-10
5318	PKP2	ENSG00000057294	blue	Cluster 2	0.586586	1.10302e-36	2.3642e-35	-0.540239	2.50802e-30	2.80883e-29	-0.71128	3.80407e-60	1.274e-58	0.651793	1.43468e-47	3.13896e-46	0.34038	8.14017e-12	3.20657e-11	0.391834	1.81303e-15	9.28933e-15	0.167073	0.00104624	0.00187139	0.217703	1.76579e-05	3.91474e-05	0.16994	0.000853437	0.00154426	0.341507	6.87847e-12	2.72378e-11	-0.170454	0.000822595	0.00149148	-0.0529804	0.301686	0.354314	0.149166	0.00347541	0.0057861	-0.161081	0.00158507	0.0027679
154796	AMOT	ENSG00000126016	blue	Cluster 2	0.585255	1.73586e-36	3.66425e-35	-0.50639	2.85162e-26	2.64776e-25	-0.539941	2.73553e-30	3.05852e-29	0.395035	1.02113e-15	5.31444e-15	0.578618	1.6149e-35	2.26891e-34	0.539024	3.57223e-30	3.97242e-29	0.480179	1.98864e-23	1.60605e-22	0.23387	3.8336e-06	9.12627e-06	0.265345	1.4113e-07	3.87558e-07	0.133514	0.00898416	0.0140699	-0.207822	4.25265e-05	9.02503e-05	-0.0814596	0.111939	0.144842	0.0108697	0.832296	0.85848	-0.071206	0.16486	0.205925
79068	FTO	ENSG00000140718	blue	Cluster 2	0.584629	2.14705e-36	4.48467e-35	-0.585948	1.37126e-36	2.00531e-35	-0.730352	6.98673e-65	2.7629e-63	0.706971	3.95502e-59	1.27868e-57	0.279981	2.60724e-08	7.673e-08	0.410927	5.37779e-17	3.04566e-16	0.170116	0.00084276	0.0015259	0.261286	2.21502e-07	5.9673e-07	0.0895991	0.0802947	0.106963	0.309166	6.6285e-10	2.24289e-09	-0.253054	5.40132e-07	1.40163e-06	-0.0621546	0.225516	0.273162	0.145618	0.00434489	0.00713315	0.00528514	0.917995	0.931997
143872	ARHGAP42	ENSG00000165895	blue	Cluster 2	0.584373	2.34209e-36	4.87742e-35	-0.543759	8.92749e-31	1.01943e-29	-0.730181	7.73376e-65	3.05365e-63	0.677907	1.00389e-52	2.6248e-51	0.274937	4.71907e-08	1.35527e-07	0.479764	2.19591e-23	1.76982e-22	0.359649	4.15952e-13	1.80544e-12	0.402332	2.695e-16	1.45822e-15	0.27966	2.70849e-08	7.95859e-08	0.332131	2.73521e-11	1.03504e-10	-0.211019	3.21433e-05	6.91581e-05	-0.19384	0.000137644	0.000275473	0.188073	0.000218297	0.000426307	-0.0667215	0.193177	0.237637
10101	NUBP2	ENSG00000095906	blue	Cluster 2	-0.584285	2.41229e-36	5.00864e-35	0.595679	4.70204e-38	7.27566e-37	0.884577	6.17677e-128	2.59562e-125	-0.747304	1.90983e-69	8.73708e-68	-0.214147	2.43433e-05	5.30881e-05	-0.377584	2.1673e-14	1.0313e-13	-0.293589	4.95381e-09	1.55642e-08	-0.302674	1.55515e-09	5.10866e-09	-0.240009	2.08405e-06	5.10102e-06	-0.259006	2.84418e-07	7.58197e-07	0.394818	1.06194e-15	5.52223e-15	0.403604	2.12911e-16	1.16097e-15	-0.151883	0.00291962	0.00491463	0.0899737	0.0790336	0.105426
10955	SERINC3	ENSG00000132824	blue	Cluster 2	0.583624	3.01736e-36	6.20028e-35	-0.565471	1.15636e-33	1.50196e-32	-0.706686	4.61008e-59	1.48728e-57	0.685835	2.13367e-54	5.89988e-53	0.221391	1.25858e-05	2.83547e-05	0.309713	6.16322e-10	2.09076e-09	0.17594	0.000551464	0.00102251	0.268334	1.00769e-07	2.80812e-07	0.078563	0.125316	0.160521	0.262981	1.83668e-07	4.98745e-07	-0.288811	8.96469e-09	2.75148e-08	-0.216039	2.05335e-05	4.51663e-05	0.157034	0.0020821	0.00357544	-0.0174429	0.733987	0.771973
51160	VPS28	ENSG00000160948	blue	Cluster 2	-0.583597	3.04531e-36	6.24848e-35	0.635331	1.42205e-44	2.80073e-43	0.826126	1.07081e-96	1.28353e-94	-0.695023	2.1026e-56	6.22957e-55	-0.157877	0.00196821	0.00339228	-0.252091	5.98281e-07	1.54638e-06	-0.115239	0.0242934	0.0355397	-0.208752	3.92178e-05	8.35359e-05	-0.144996	0.00451629	0.00739584	-0.216108	2.04069e-05	4.48999e-05	0.373324	4.4463e-14	2.07022e-13	0.204869	5.48629e-05	0.000114943	-0.107285	0.0360775	0.0512359	0.0582905	0.255743	0.305738
29085	PHPT1	ENSG00000054148	blue	Cluster 2	-0.58329	3.37796e-36	6.90054e-35	0.568143	4.92896e-34	6.5024e-33	0.849577	1.30466e-107	2.43102e-105	-0.816354	1.26987e-92	1.28992e-90	-0.182413	0.000338806	0.000645983	-0.27369	5.45448e-08	1.5577e-07	-0.233903	3.82147e-06	9.09941e-06	-0.336602	1.42444e-11	5.51329e-11	-0.184753	0.000282953	0.000544611	-0.323942	8.79275e-11	3.19685e-10	0.322037	1.14797e-10	4.13533e-10	0.351409	1.52126e-12	6.33129e-12	-0.328085	4.89179e-11	1.81397e-10	0.0266938	0.602988	0.652433
286257	PAXX	ENSG00000148362	blue	Cluster 2	-0.583259	3.41381e-36	6.96357e-35	0.618493	1.08441e-41	1.92666e-40	0.919877	1.52659e-156	2.68437e-153	-0.790954	4.41431e-83	3.2057e-81	-0.0658278	0.199223	0.244341	-0.189725	0.000191533	0.000376629	-0.0335858	0.512814	0.566812	-0.2245	9.41827e-06	2.15227e-05	-0.0563945	0.271557	0.322477	-0.160596	0.00163834	0.00285553	0.514098	3.72445e-27	3.60206e-26	0.387806	3.7011e-15	1.85877e-14	-0.170255	0.000834397	0.00151169	0.00174647	0.972859	0.977737
51070	NOSIP	ENSG00000142546	blue	Cluster 2	-0.582829	3.94606e-36	7.97917e-35	0.63398	2.45952e-44	4.8059e-43	0.880378	3.61079e-125	1.35398e-122	-0.870497	4.74795e-119	1.38475e-116	-0.0272211	0.595844	0.645637	-0.165757	0.00114758	0.00204224	-0.0751743	0.142504	0.180475	-0.324107	8.59174e-11	3.12589e-10	-0.0801882	0.117666	0.151583	-0.355977	7.4478e-13	3.17317e-12	0.348515	2.37763e-12	9.75439e-12	0.469295	2.56583e-22	1.96073e-21	-0.321724	1.19921e-10	4.31279e-10	0.0985152	0.0543754	0.0748216
10245	TIMM17B	ENSG00000126768	blue	Cluster 2	-0.582419	4.53123e-36	9.0964e-35	0.544486	7.20135e-31	8.25284e-30	0.827919	1.79558e-97	2.21985e-95	-0.769919	3.9184e-76	2.23805e-74	-0.237459	2.68997e-06	6.50967e-06	-0.357221	6.11971e-13	2.62288e-12	-0.28735	1.07244e-08	3.26865e-08	-0.365712	1.56395e-13	7.00245e-13	-0.272671	6.13637e-08	1.74399e-07	-0.389877	2.56761e-15	1.30361e-14	0.207314	4.44422e-05	9.41107e-05	0.380873	1.23569e-14	5.97636e-14	-0.247136	1.00595e-06	2.53957e-06	0.045976	0.370188	0.425225
5493	PPL	ENSG00000118898	blue	Cluster 2	0.581961	5.28552e-36	1.05047e-34	-0.62374	1.43187e-42	2.62751e-41	-0.434639	4.91914e-19	3.14653e-18	0.297133	3.16767e-09	1.01302e-08	0.459911	2.16462e-21	1.57266e-20	0.348097	2.53482e-12	1.03765e-11	0.232784	4.26311e-06	1.01008e-05	0.0148925	0.771715	0.805692	0.207074	4.53757e-05	9.59718e-05	0.197716	0.000100189	0.0002037	-0.0311349	0.544064	0.596796	0.182093	0.000347219	0.00066105	-0.118482	0.0205424	0.0304245	-0.420543	8.37792e-18	4.97549e-17
64743	WDR13	ENSG00000101940	blue	Cluster 2	-0.581685	5.79891e-36	1.15086e-34	0.582537	4.35422e-36	6.24352e-35	0.809593	6.06555e-90	5.61066e-88	-0.673684	7.43451e-52	1.88878e-50	-0.226039	8.14661e-06	1.87389e-05	-0.378601	1.82298e-14	8.71808e-14	-0.273577	5.52622e-08	1.57732e-07	-0.295686	3.80476e-09	1.20827e-08	-0.193981	0.000136073	0.000272535	-0.164302	0.00127004	0.00224726	0.436082	3.65231e-19	2.35481e-18	0.33268	2.52591e-11	9.58181e-11	-0.146407	0.00413624	0.00681283	0.105753	0.0388338	0.0548471
4722	NDUFS3	ENSG00000213619	blue	Cluster 2	-0.581353	6.48246e-36	1.27923e-34	0.638873	3.33987e-45	6.70922e-44	0.780833	1.21423e-79	7.86539e-78	-0.699458	2.1219e-57	6.49173e-56	-0.18798	0.000219901	0.000429274	-0.277167	3.63532e-08	1.05525e-07	-0.212108	2.9193e-05	6.30803e-05	-0.285463	1.34974e-08	4.07752e-08	-0.244295	1.34846e-06	3.36109e-06	-0.371594	5.93421e-14	2.74025e-13	0.167829	0.00099185	0.00177983	0.308881	6.88403e-10	2.32592e-09	-0.176651	0.000523167	0.000972883	0.245963	1.13581e-06	2.85209e-06
81892	SLIRP	ENSG00000119705	blue	Cluster 2	-0.581317	6.56193e-36	1.29308e-34	0.597598	2.38566e-38	3.72838e-37	0.765954	6.60903e-75	3.61413e-73	-0.707282	3.34609e-59	1.08491e-57	-0.271756	6.81798e-08	1.93017e-07	-0.306952	8.88601e-10	2.97651e-09	-0.155298	0.00233604	0.00398554	-0.266355	1.26002e-07	3.47706e-07	-0.145837	0.00428618	0.0070434	-0.26355	1.72414e-07	4.69635e-07	0.270704	7.69243e-08	2.16787e-07	0.272985	5.91769e-08	1.68451e-07	-0.14128	0.00567262	0.00915574	-0.126612	0.0132689	0.0202456
10311	DSCR3	ENSG00000157538	blue	Cluster 2	0.581012	7.26758e-36	1.4281e-34	-0.678444	7.76279e-53	2.0394e-51	-0.654495	4.43643e-48	9.87839e-47	0.631619	6.36262e-44	1.22632e-42	0.152061	0.0028861	0.00486132	0.217082	1.86829e-05	4.13049e-05	0.269832	8.49917e-08	2.38557e-07	0.303971	1.31369e-09	4.33998e-09	0.0902459	0.0781275	0.104321	0.304819	1.176e-09	3.90052e-09	-0.153793	0.00257864	0.00437408	-0.0498815	0.330884	0.384645	0.270088	8.25398e-08	2.31912e-07	-0.239554	2.18171e-06	5.32903e-06
23158	TBC1D9	ENSG00000109436	blue	Cluster 2	0.580958	7.39995e-36	1.45001e-34	-0.683183	7.84163e-54	2.13154e-52	-0.777523	1.47661e-78	9.16826e-77	0.679131	5.58143e-53	1.47467e-51	0.0307591	0.548937	0.601406	0.139108	0.00646557	0.0103453	0.0814194	0.112117	0.145057	0.170984	0.000791809	0.00143891	0.0445919	0.384783	0.440202	0.229629	5.78571e-06	1.35234e-05	-0.315293	2.90705e-10	1.01288e-09	-0.155919	0.00224211	0.00383458	0.150429	0.003206	0.0053644	-0.144264	0.00472564	0.00771642
26472	PPP1R14B	ENSG00000173457	blue	Cluster 2	-0.580834	7.71367e-36	1.50725e-34	0.709045	1.28809e-59	4.22709e-58	0.716474	2.13358e-61	7.45418e-60	-0.4555	5.7671e-21	4.10225e-20	-0.442119	1.03468e-19	6.86937e-19	-0.520636	6.35944e-28	6.37584e-27	-0.235897	3.14046e-06	7.54529e-06	-0.051835	0.312272	0.365361	-0.206106	4.93333e-05	0.000103924	-0.189737	0.000191352	0.000376288	0.219428	1.50825e-05	3.36858e-05	0.0585366	0.253738	0.303639	0.262282	1.98445e-07	5.37258e-07	0.173937	0.000639007	0.00117516
5576	PRKAR2A	ENSG00000114302	blue	Cluster 2	0.58034	9.09893e-36	1.77048e-34	-0.645542	2.07155e-46	4.35104e-45	-0.8171	6.33278e-93	6.48737e-91	0.743309	2.44834e-68	1.08049e-66	0.0837126	0.102332	0.133454	0.145038	0.00450451	0.00737788	0.0586555	0.252773	0.302627	0.153245	0.00267263	0.00452308	-0.0247419	0.62976	0.677314	0.156204	0.00220017	0.00376704	-0.452985	1.0019e-20	7.0333e-20	-0.287489	1.05434e-08	3.21547e-08	0.246855	1.03574e-06	2.61143e-06	-0.145728	0.00431524	0.0070873
196294	IMMP1L	ENSG00000148950	blue	Cluster 2	-0.580118	9.80004e-36	1.89895e-34	0.572549	1.18792e-34	1.61258e-33	0.577653	2.2242e-35	3.10688e-34	-0.383836	7.40708e-15	3.64005e-14	-0.205481	5.20611e-05	0.000109371	-0.24404	1.38423e-06	3.44732e-06	-0.197675	0.000100535	0.000204375	-0.16593	0.00113377	0.00201888	-0.177183	0.000502866	0.000937354	0.0505911	0.324043	0.377673	0.357659	5.70914e-13	2.45301e-12	0.109313	0.0326867	0.0467766	-0.0119131	0.816472	0.844713	0.107039	0.0365098	0.0518047
54948	MRPL16	ENSG00000166902	blue	Cluster 2	-0.579999	1.01978e-35	1.96812e-34	0.650126	2.94264e-47	6.37892e-46	0.714105	8.00466e-61	2.74059e-59	-0.455281	6.05226e-21	4.30053e-20	-0.301119	1.90165e-09	6.1976e-09	-0.316489	2.46988e-10	8.65837e-10	-0.155502	0.00230474	0.00393508	-0.0763044	0.136582	0.173602	-0.195181	0.000123404	0.000248336	-0.0461979	0.36788	0.422897	0.344233	4.56454e-12	1.83278e-11	0.198424	9.4483e-05	0.000192649	0.170971	0.000792563	0.0014402	-0.0214383	0.67618	0.719966
125988	C19orf70	ENSG00000174917	blue	Cluster 2	-0.57981	1.08599e-35	2.08977e-34	0.647726	8.20807e-47	1.74855e-45	0.891031	2.09777e-132	1.08554e-129	-0.831342	5.60974e-99	7.29371e-97	-0.202189	6.8922e-05	0.000142719	-0.27933	2.81658e-08	8.26413e-08	-0.12702	0.012973	0.0198245	-0.21564	2.12872e-05	4.67243e-05	-0.159189	0.00180209	0.00312306	-0.419585	1.01102e-17	5.97488e-17	0.230853	5.14157e-06	1.20792e-05	0.353045	1.17953e-12	4.95115e-12	-0.168769	0.000927852	0.00167135	0.00272416	0.957677	0.965406
3482	IGF2R	ENSG00000197081	blue	Cluster 2	0.579243	1.31181e-35	2.51045e-34	-0.685605	2.38938e-54	6.59486e-53	-0.810282	3.27427e-90	3.05997e-88	0.763342	4.12283e-74	2.20334e-72	0.0439863	0.391278	0.446686	0.0999866	0.0508539	0.0703259	0.0158232	0.757879	0.793511	0.170367	0.000827711	0.00150026	0.0195825	0.702818	0.744065	0.258506	3.00344e-07	7.99053e-07	-0.324964	7.61494e-11	2.7832e-10	-0.262735	1.88747e-07	5.12081e-07	0.192351	0.00015524	0.000308859	0.0118495	0.817434	0.845539
5303	PIN4	ENSG00000102309	blue	Cluster 2	-0.578688	1.57825e-35	2.99976e-34	0.616045	2.75272e-41	4.81749e-40	0.811749	8.72163e-91	8.30508e-89	-0.659411	5.08398e-49	1.17134e-47	-0.239532	2.18642e-06	5.33996e-06	-0.336114	1.53042e-11	5.90961e-11	-0.198342	9.51296e-05	0.000193938	-0.257593	3.31653e-07	8.78695e-07	-0.203431	6.20324e-05	0.000129159	-0.154449	0.00247018	0.00420049	0.369329	8.63861e-14	3.93945e-13	0.285976	1.26816e-08	3.8396e-08	-0.0957562	0.061525	0.0838153	0.0291177	0.570473	0.621899
516	ATP5G1	ENSG00000159199	blue	Cluster 2	-0.578597	1.62659e-35	3.07903e-34	0.672991	1.02945e-51	2.60149e-50	0.823473	1.44776e-95	1.645e-93	-0.693509	4.55549e-56	1.33356e-54	-0.32908	4.2432e-11	1.58123e-10	-0.45224	1.17894e-20	8.23845e-20	-0.254212	4.77332e-07	1.24548e-06	-0.255952	3.96013e-07	1.04141e-06	-0.258804	2.90749e-07	7.74482e-07	-0.361758	2.96703e-13	1.30125e-12	0.183354	0.000315217	0.00060351	0.243071	1.52824e-06	3.79131e-06	0.00375187	0.941735	0.952139	0.123504	0.0157261	0.0237189
51117	COQ4	ENSG00000167113	blue	Cluster 2	-0.578174	1.87165e-35	3.51901e-34	0.604848	1.76146e-39	2.87283e-38	0.833586	5.53939e-100	7.47038e-98	-0.70474	1.30773e-58	4.15453e-57	-0.190873	0.000174791	0.000345462	-0.3795	1.56358e-14	7.51205e-14	-0.282963	1.82572e-08	5.45045e-08	-0.340595	7.88403e-12	3.10918e-11	-0.21208	2.92651e-05	6.3227e-05	-0.122892	0.0162546	0.024455	0.495349	4.81801e-25	4.22045e-24	0.418419	1.26975e-17	7.46034e-17	-0.234075	3.75768e-06	8.95423e-06	0.035219	0.49252	0.547168
81490	PTDSS2	ENSG00000174915	blue	Cluster 2	-0.577862	2.07575e-35	3.88701e-34	0.639716	2.35879e-45	4.76483e-44	0.780029	2.23607e-79	1.43511e-77	-0.685968	1.99792e-54	5.53211e-53	-0.110653	0.0305993	0.0439945	-0.27649	3.93599e-08	1.13892e-07	-0.203893	5.96386e-05	0.000124424	-0.257763	3.25593e-07	8.63411e-07	-0.16405	0.00129246	0.00228512	-0.277668	3.42732e-08	9.97318e-08	0.30867	7.07956e-10	2.39007e-09	0.221959	1.19406e-05	2.6971e-05	-0.183346	0.00031542	0.000603885	0.177369	0.00049593	0.000925263
11066	SNRNP35	ENSG00000184209	blue	Cluster 2	-0.577757	2.14946e-35	4.01425e-34	0.576705	3.04284e-35	4.22888e-34	0.801643	6.29999e-87	5.21018e-85	-0.674873	4.2445e-52	1.08734e-50	-0.103257	0.0437035	0.0611384	-0.2716	6.94143e-08	1.96383e-07	-0.132097	0.00974658	0.0151853	-0.282473	1.93623e-08	5.76637e-08	-0.0922281	0.0717795	0.096539	-0.136228	0.00766995	0.0121365	0.41973	9.82685e-18	5.81178e-17	0.315548	2.80822e-10	9.79685e-10	-0.17068	0.000809323	0.00146893	-0.000831263	0.98708	0.989424
4708	NDUFB2	ENSG00000090266	blue	Cluster 2	-0.577691	2.1969e-35	4.09188e-34	0.622192	2.61173e-42	4.74069e-41	0.790615	5.7966e-83	4.20111e-81	-0.724351	2.38472e-63	8.94829e-62	-0.204778	5.52958e-05	0.0001158	-0.258573	2.98146e-07	7.93403e-07	-0.126159	0.0136045	0.0207188	-0.162604	0.00142819	0.00250946	-0.146599	0.00408676	0.00673667	-0.352183	1.3489e-12	5.63649e-12	0.209484	3.67881e-05	7.86037e-05	0.202323	6.81471e-05	0.000141209	-0.12057	0.0184033	0.027456	0.0939496	0.0666139	0.0901458
9878	TOX4	ENSG00000092203	blue	Cluster 2	0.577557	2.29637e-35	4.27142e-34	-0.567763	5.56837e-34	7.33257e-33	-0.658168	8.82622e-49	2.01687e-47	0.619605	7.0832e-42	1.26679e-40	0.131721	0.00995869	0.0154952	0.182759	0.000329961	0.000630107	0.120349	0.0186204	0.0277589	0.161415	0.00154941	0.00270973	0.210702	3.30548e-05	7.10005e-05	0.247775	9.41358e-07	2.38321e-06	-0.247231	9.96119e-07	2.5158e-06	-0.253557	5.1196e-07	1.33161e-06	0.150561	0.00317896	0.00532166	-0.151378	0.00301632	0.005067
9274	BCL7C	ENSG00000099385	blue	Cluster 2	-0.577307	2.49419e-35	4.62703e-34	0.636059	1.05734e-44	2.09131e-43	0.837503	8.96135e-102	1.31102e-99	-0.791547	2.73879e-83	2.00503e-81	0.0708954	0.166715	0.208045	-0.0124345	0.808592	0.837751	0.0402553	0.432734	0.488242	-0.192858	0.000149021	0.000297111	-0.0664912	0.194723	0.239369	-0.328702	4.47942e-11	1.6659e-10	0.293023	5.31755e-09	1.66619e-08	0.301245	1.87108e-09	6.10235e-09	-0.264418	1.5653e-07	4.28056e-07	0.131204	0.0102567	0.0159278
653784	MZT2A	ENSG00000173272	blue	Cluster 2	-0.577139	2.63715e-35	4.87926e-34	0.586022	1.33686e-36	1.95579e-35	0.743879	1.70659e-68	7.5665e-67	-0.675963	2.53344e-52	6.54187e-51	-0.245363	1.2084e-06	3.02591e-06	-0.294936	4.18227e-09	1.32308e-08	-0.27377	5.40426e-08	1.54389e-07	-0.281251	2.24126e-08	6.63693e-08	-0.175419	0.000573084	0.00106034	-0.258918	2.87157e-07	7.6525e-07	0.298971	2.50606e-09	8.08709e-09	0.276385	3.98475e-08	1.15238e-07	-0.175032	0.000589661	0.00108923	0.034215	0.504945	0.559223
9908	G3BP2	ENSG00000138757	blue	Cluster 2	0.577058	2.70854e-35	5.00469e-34	-0.655791	2.51657e-48	5.65497e-47	-0.803738	1.04174e-87	8.88308e-86	0.717864	9.76442e-62	3.45409e-60	-0.0774658	0.130695	0.166785	0.024416	0.634279	0.681522	-0.0545813	0.287293	0.339156	0.087625	0.0872116	0.115338	0.0435083	0.396451	0.451942	0.20626	4.86812e-05	0.000102619	-0.383805	7.44657e-15	3.65876e-14	-0.288879	8.89006e-09	2.72945e-08	0.167445	0.0010192	0.00182576	-0.197755	9.98657e-05	0.0002031
1716	DGUOK	ENSG00000114956	blue	Cluster 2	-0.577	2.76043e-35	5.09382e-34	0.579177	1.34121e-35	1.89053e-34	0.77172	1.065e-76	6.19621e-75	-0.64404	3.8974e-46	8.11171e-45	-0.244306	1.34697e-06	3.35762e-06	-0.332058	2.76434e-11	1.0456e-10	-0.242771	1.5758e-06	3.90417e-06	-0.305937	1.01567e-09	3.38718e-09	-0.215151	2.22459e-05	4.87199e-05	-0.196954	0.000106698	0.000216281	0.306028	1.00364e-09	3.34865e-09	0.23665	2.91493e-06	7.02917e-06	-0.152726	0.00276438	0.00466911	0.0418138	0.415118	0.470679
26521	TIMM8B	ENSG00000150779	blue	Cluster 2	-0.576441	3.3203e-35	6.03896e-34	0.663888	6.82001e-50	1.61423e-48	0.755928	6.56308e-72	3.24953e-70	-0.613188	8.08004e-41	1.387e-39	-0.328016	4.94024e-11	1.83115e-10	-0.384468	6.63726e-15	3.27266e-14	-0.186765	0.000241913	0.000469819	-0.195678	0.000118486	0.000238946	-0.202225	6.87118e-05	0.000142309	-0.299347	2.38806e-09	7.71797e-09	0.177722	0.000483053	0.00090268	0.140575	0.00591996	0.00952864	0.0480625	0.348843	0.403241	0.120265	0.0187031	0.0278716
5986	RFNG	ENSG00000169733	blue	Cluster 2	-0.576161	3.6412e-35	6.58821e-34	0.611345	1.60947e-40	2.73196e-39	0.805207	2.91258e-88	2.52884e-86	-0.672513	1.28748e-51	3.24002e-50	-0.155592	0.00229119	0.00391331	-0.311027	5.17053e-10	1.76578e-09	-0.208435	4.03171e-05	8.57704e-05	-0.301889	1.72162e-09	5.63348e-09	-0.161884	0.0015005	0.00262889	-0.0656497	0.200444	0.245663	0.551301	9.36483e-32	1.11668e-30	0.42008	9.17661e-18	5.43574e-17	-0.186812	0.000241028	0.000468215	0.00495629	0.923081	0.9364
9141	PDCD5	ENSG00000105185	blue	Cluster 2	-0.575731	4.19441e-35	7.51113e-34	0.683782	5.85104e-54	1.59428e-52	0.726881	5.44673e-64	2.09224e-62	-0.477137	4.10223e-23	3.25896e-22	-0.341525	6.86034e-12	2.71695e-11	-0.391565	1.90221e-15	9.73498e-15	-0.156314	0.00218418	0.00374098	-0.0516935	0.313597	0.366727	-0.141409	0.00562848	0.00908932	-0.0349585	0.495728	0.55023	0.373184	4.55164e-14	2.11726e-13	0.183536	0.00031084	0.000595515	0.160331	0.00166803	0.002904	0.026655	0.603515	0.652945
4830	NME1	ENSG00000239672	blue	Cluster 2	-0.575716	4.21591e-35	7.53027e-34	0.689413	3.60313e-55	1.0227e-53	0.746316	3.60637e-69	1.63647e-67	-0.630641	9.41073e-44	1.80058e-42	-0.457787	3.47563e-21	2.49917e-20	-0.525677	1.5853e-28	1.63715e-27	-0.324567	8.05343e-11	2.93766e-10	-0.205073	5.39147e-05	0.000113067	-0.30711	8.70375e-10	2.91805e-09	-0.387709	3.76476e-15	1.88943e-14	0.095929	0.0610557	0.0832304	0.205155	5.35366e-05	0.000112325	0.0283617	0.580524	0.631223	0.142546	0.00525162	0.00851745
89970	RSPRY1	ENSG00000159579	blue	Cluster 2	0.575153	5.07303e-35	9.01498e-34	-0.565926	1.00065e-33	1.30319e-32	-0.679245	5.28623e-53	1.3979e-51	0.669666	4.8454e-51	1.19529e-49	0.186917	0.000239054	0.000464544	0.21574	2.10959e-05	4.63285e-05	0.103113	0.0439992	0.0615169	0.221486	1.24761e-05	2.81227e-05	0.0815974	0.111332	0.144116	0.350312	1.80278e-12	7.46177e-12	-0.174716	0.000603549	0.00111351	0.0513684	0.316655	0.369941	0.192656	0.000151478	0.000301729	-0.0223099	0.663803	0.708713
53615	MBD3	ENSG00000071655	blue	Cluster 2	-0.575126	5.11797e-35	9.08326e-34	0.562657	2.81497e-33	3.5904e-32	0.827412	2.98175e-97	3.66131e-95	-0.748853	7.01356e-70	3.24379e-68	-0.144817	0.00456677	0.00747398	-0.22893	6.18668e-06	1.44204e-05	-0.156432	0.00216719	0.00371343	-0.307712	8.03795e-10	2.70208e-09	-0.056436	0.271204	0.322107	-0.222309	1.15588e-05	2.61563e-05	0.42754	2.0855e-18	1.28628e-17	0.416882	1.71254e-17	9.98611e-17	-0.193935	0.000136583	0.000273501	-0.067714	0.186623	0.230325
79165	LENG1	ENSG00000105617	blue	Cluster 2	-0.574835	5.63072e-35	9.95523e-34	0.537648	5.3223e-30	5.87097e-29	0.803504	1.27499e-87	1.08414e-85	-0.763449	3.82768e-74	2.04862e-72	-0.044249	0.388453	0.443897	-0.246482	1.07658e-06	2.70958e-06	-0.165142	0.00119794	0.00212657	-0.327321	5.45377e-11	2.01544e-10	-0.109092	0.0330424	0.0472415	-0.278653	3.0515e-08	8.92189e-08	0.335048	1.7891e-11	6.86762e-11	0.34516	3.96685e-12	1.60031e-11	-0.330249	3.58841e-11	1.34425e-10	0.113138	0.027028	0.0392275
25978	CHMP2B	ENSG00000083937	blue	Cluster 2	0.574596	6.0894e-35	1.07389e-33	-0.584044	2.61752e-36	3.78775e-35	-0.541148	1.92281e-30	2.1652e-29	0.488246	2.81471e-24	2.37188e-23	0.175522	0.000568765	0.00105279	0.27041	7.9557e-08	2.23854e-07	0.229127	6.07124e-06	1.41621e-05	0.249569	7.80528e-07	1.9934e-06	0.122001	0.017052	0.0255693	0.180362	0.000396085	0.00074855	-0.254232	4.76311e-07	1.24289e-06	-0.139844	0.00618634	0.00992747	0.202605	6.65374e-05	0.000138049	-0.334752	1.8682e-11	7.16031e-11
151903	CCDC12	ENSG00000160799	blue	Cluster 2	-0.574353	6.5947e-35	1.15673e-33	0.635642	1.25309e-44	2.47227e-43	0.893413	3.98587e-134	2.19424e-131	-0.780961	1.10143e-79	7.15007e-78	0.00593298	0.907985	0.923429	-0.157757	0.00198399	0.00341789	-0.0223624	0.663061	0.708017	-0.226197	8.0262e-06	1.84762e-05	-0.113033	0.0271705	0.0394208	-0.208564	3.98651e-05	8.48452e-05	0.440515	1.44993e-19	9.55449e-19	0.383619	7.69107e-15	3.77459e-14	-0.187017	0.000237182	0.000461085	0.0838996	0.101564	0.132545
23640	HSPBP1	ENSG00000133265	blue	Cluster 2	-0.574199	6.93433e-35	1.21216e-33	0.656357	1.96274e-48	4.4286e-47	0.906209	3.95662e-144	3.60104e-141	-0.797103	2.88884e-85	2.26598e-83	-0.121065	0.0179254	0.0267847	-0.251597	6.30388e-07	1.62557e-06	-0.160049	0.00170027	0.00295659	-0.261451	2.17532e-07	5.86445e-07	-0.0981098	0.0553805	0.0760966	-0.277046	3.68765e-08	1.06988e-07	0.395526	9.34605e-16	4.87801e-15	0.470071	2.14442e-22	1.64502e-21	-0.15063	0.00316506	0.00530035	0.0285857	0.577538	0.628414
28974	C19orf53	ENSG00000104979	blue	Cluster 2	-0.574049	7.28425e-35	1.26697e-33	0.655399	2.98809e-48	6.69376e-47	0.856057	5.85442e-111	1.22723e-108	-0.805824	1.69946e-88	1.48767e-86	-0.136698	0.00746078	0.0118262	-0.204952	5.44766e-05	0.000114167	-0.120769	0.0182102	0.0271832	-0.186591	0.000245221	0.000475805	-0.136253	0.00765845	0.0121191	-0.369746	8.06292e-14	3.68611e-13	0.232766	4.27029e-06	1.01164e-05	0.310611	5.46673e-10	1.86353e-09	-0.185035	0.000276819	0.000533405	-0.0212369	0.679052	0.722486
10248	POP7	ENSG00000172336	blue	Cluster 2	-0.573447	8.86541e-35	1.52485e-33	0.524336	2.29931e-28	2.35611e-27	0.781477	7.42453e-80	4.85452e-78	-0.604605	1.92402e-39	3.1343e-38	-0.331853	2.84737e-11	1.07568e-10	-0.398433	5.51413e-16	2.9235e-15	-0.196305	0.000112545	0.000227579	-0.170077	0.000845132	0.00152992	-0.202965	6.45368e-05	0.000134118	-0.240118	2.06129e-06	5.04817e-06	0.267133	1.15431e-07	3.19674e-07	0.204318	5.7513e-05	0.000120232	0.115	0.0245923	0.0359461	-0.136419	0.00758429	0.0120094
9973	CCS	ENSG00000173992	blue	Cluster 2	-0.573187	9.65102e-35	1.65589e-33	0.633656	2.8036e-44	5.46408e-43	0.895343	1.49899e-135	8.87227e-133	-0.797652	1.82953e-85	1.44445e-83	-0.0230422	0.653475	0.699158	-0.178996	0.000439076	0.000824909	-0.0788731	0.123827	0.158775	-0.286267	1.22398e-08	3.71079e-08	-0.0728112	0.155519	0.195312	-0.138625	0.00665511	0.0106268	0.545816	4.85453e-31	5.60235e-30	0.459742	2.24791e-21	1.63172e-20	-0.281375	2.20832e-08	6.54388e-08	0.0495328	0.33428	0.388186
29086	BABAM1	ENSG00000105393	blue	Cluster 2	-0.57301	1.02238e-34	1.74129e-33	0.595761	4.56923e-38	7.07559e-37	0.875454	4.70224e-122	1.56266e-119	-0.84528	1.77766e-105	2.9839e-103	-0.0820843	0.109207	0.141631	-0.21187	2.9813e-05	6.43638e-05	-0.0934407	0.0681084	0.0919943	-0.314625	3.18356e-10	1.10552e-09	-0.128973	0.0116346	0.0179156	-0.345083	4.01321e-12	1.6184e-11	0.334158	2.03743e-11	7.78439e-11	0.479186	2.52065e-23	2.02596e-22	-0.246889	1.03211e-06	2.60273e-06	0.021792	0.671147	0.715398
51239	ANKRD39	ENSG00000213337	blue	Cluster 2	-0.572911	1.05601e-34	1.79638e-33	0.531952	2.7213e-29	2.90883e-28	0.719159	4.69375e-62	1.67741e-60	-0.570203	2.54104e-34	3.39498e-33	-0.202336	6.80723e-05	0.000141062	-0.300406	2.08471e-09	6.77057e-09	-0.240772	1.92976e-06	4.73982e-06	-0.23989	2.10912e-06	5.15987e-06	-0.166418	0.00109563	0.00195506	-0.107738	0.035295	0.0502131	0.378755	1.77564e-14	8.49705e-14	0.291644	6.31511e-09	1.96497e-08	-0.0938335	0.0669526	0.0905615	0.0797615	0.119638	0.153866
118487	CHCHD1	ENSG00000172586	blue	Cluster 2	-0.57224	1.31378e-34	2.21861e-33	0.558291	1.10051e-32	1.36915e-31	0.72978	9.81933e-65	3.86281e-63	-0.67932	5.09824e-53	1.34917e-51	-0.288803	8.97373e-09	2.75416e-08	-0.397705	6.29616e-16	3.3243e-15	-0.279809	2.66102e-08	7.82442e-08	-0.344592	4.32346e-12	1.73933e-11	-0.283799	1.65075e-08	4.94905e-08	-0.288918	8.8475e-09	2.71712e-08	0.220466	1.37098e-05	3.07599e-05	0.323566	9.26933e-11	3.36431e-10	-0.169986	0.000850636	0.00153938	-0.0834099	0.103583	0.134956
55311	ZNF444	ENSG00000167685	blue	Cluster 2	-0.572046	1.39921e-34	2.36002e-33	0.586767	1.03693e-36	1.52217e-35	0.812903	3.0563e-91	2.96014e-89	-0.710556	5.65429e-60	1.88528e-58	-0.0170556	0.739677	0.777158	-0.153878	0.00256444	0.00435162	-0.123127	0.0160504	0.0241717	-0.257561	3.32809e-07	8.81644e-07	-0.132264	0.00965387	0.0150493	-0.114829	0.0248071	0.0362379	0.503026	6.82131e-26	6.21891e-25	0.443327	8.01441e-20	5.35425e-19	-0.242997	1.53982e-06	3.8191e-06	0.0556186	0.278217	0.329508
5710	PSMD4	ENSG00000159352	blue	Cluster 2	-0.57201	1.41566e-34	2.38487e-33	0.657546	1.16208e-48	2.64345e-47	0.840413	3.89365e-103	5.99152e-101	-0.704705	1.33247e-58	4.23166e-57	-0.180625	0.000388258	0.000734577	-0.274839	4.77329e-08	1.37021e-07	-0.0794467	0.121109	0.155595	-0.118357	0.0206776	0.0306095	-0.192924	0.000148232	0.000295609	-0.313241	3.83926e-10	1.32451e-09	0.256775	3.6238e-07	9.56664e-07	0.269484	8.84214e-08	2.47769e-07	-0.0570883	0.265694	0.316335	0.169192	0.000900296	0.00162444
22930	RAB3GAP1	ENSG00000115839	blue	Cluster 2	0.571888	1.4726e-34	2.47782e-33	-0.611196	1.70103e-40	2.88575e-39	-0.667092	1.58537e-50	3.83667e-49	0.618435	1.10855e-41	1.96897e-40	0.273817	5.37486e-08	1.53569e-07	0.478446	3.00672e-23	2.40607e-22	0.27911	2.89104e-08	8.47188e-08	0.226197	8.02579e-06	1.84755e-05	0.111852	0.0288285	0.0416332	0.31146	4.87915e-10	1.67018e-09	-0.206265	4.86605e-05	0.000102577	-0.165778	0.00114592	0.00203953	0.121232	0.0177673	0.0265653	-0.222762	1.10817e-05	2.5129e-05
130617	ZFAND2B	ENSG00000158552	blue	Cluster 2	-0.571419	1.71474e-34	2.88176e-33	0.546872	3.54464e-31	4.12035e-30	0.832289	2.12016e-99	2.79269e-97	-0.791547	2.73882e-83	2.00503e-81	-0.0190297	0.710826	0.751326	-0.228347	6.54202e-06	1.52062e-05	-0.068455	0.181837	0.224966	-0.305303	1.10381e-09	3.67025e-09	-0.0695507	0.174926	0.217245	-0.295226	4.03243e-09	1.27742e-08	0.348004	2.57134e-12	1.05198e-11	0.443862	7.15459e-20	4.7938e-19	-0.255139	4.32224e-07	1.13235e-06	0.113694	0.0262789	0.0382249
50999	TMED5	ENSG00000117500	blue	Cluster 2	0.570898	2.03025e-34	3.38342e-33	-0.659307	5.32567e-49	1.22656e-47	-0.781392	7.9254e-80	5.17267e-78	0.650901	2.10877e-47	4.58998e-46	0.0519887	0.310838	0.363878	0.0824503	0.10763	0.139763	0.0910843	0.075389	0.100988	0.143273	0.005023	0.00816926	-0.00979864	0.848612	0.872604	0.0987462	0.0538095	0.0740959	-0.462478	1.21583e-21	8.94638e-21	-0.309089	6.69631e-10	2.26503e-09	0.0972132	0.0576583	0.0789676	-0.0865068	0.0913372	0.120304
51768	TM7SF3	ENSG00000064115	blue	Cluster 2	0.57051	2.30124e-34	3.82132e-33	-0.582555	4.32831e-36	6.20685e-35	-0.632915	3.78006e-44	7.33166e-43	0.564035	1.82265e-33	2.34521e-32	0.308551	7.19262e-10	2.42683e-09	0.307797	7.94843e-10	2.67318e-09	0.23055	5.29421e-06	1.24244e-05	0.164218	0.00127752	0.00225989	0.0816315	0.111182	0.143934	0.272475	6.27636e-08	1.78241e-07	-0.174614	0.000608069	0.00112139	-0.0150802	0.768918	0.803263	0.16204	0.00148453	0.00260279	-0.248494	8.73428e-07	2.21858e-06
23412	COMMD3	ENSG00000148444	blue	Cluster 2	-0.570293	2.46875e-34	4.08487e-33	0.579547	1.18566e-35	1.674e-34	0.702436	4.44298e-58	1.38788e-56	-0.554958	3.07457e-32	3.75037e-31	-0.132512	0.0095177	0.0148502	-0.288675	9.11628e-09	2.79583e-08	-0.0619862	0.226777	0.274556	-0.19256	0.000152648	0.000303966	-0.0995422	0.0518968	0.0716642	-0.0356966	0.486667	0.541503	0.421794	6.55012e-18	3.91438e-17	0.307388	8.38916e-10	2.81581e-09	-0.0501205	0.328569	0.382273	0.0316182	0.537828	0.590768
56949	XAB2	ENSG00000076924	blue	Cluster 2	-0.570074	2.64958e-34	4.37369e-33	0.618747	9.83929e-42	1.75123e-40	0.832134	2.4873e-99	3.27153e-97	-0.722417	7.29207e-63	2.68874e-61	-0.0404672	0.430313	0.485847	-0.248923	8.35124e-07	2.12556e-06	-0.161102	0.00158287	0.00276428	-0.309369	6.45137e-10	2.18481e-09	-0.129318	0.0114115	0.0175935	-0.143083	0.00508191	0.00825891	0.502946	6.96351e-26	6.34567e-25	0.420905	7.80313e-18	4.64235e-17	-0.250042	7.42705e-07	1.90107e-06	0.0838435	0.101794	0.132819
22919	MAPRE1	ENSG00000101367	blue	Cluster 2	0.570068	2.65466e-34	4.3769e-33	-0.481288	1.52474e-23	1.23891e-22	-0.513988	3.83588e-27	3.70824e-26	0.435398	4.20692e-19	2.70115e-18	0.246317	1.09511e-06	2.7543e-06	0.44256	9.42636e-20	6.27255e-19	0.309247	6.55765e-10	2.21937e-09	0.273905	5.32008e-08	1.5208e-07	0.329753	3.85292e-11	1.4397e-10	0.0764692	0.135735	0.17264	-0.324891	7.6941e-11	2.81117e-10	-0.113068	0.0271232	0.0393565	0.172223	0.000723976	0.00132252	-0.0727723	0.155741	0.195557
79590	MRPL24	ENSG00000143314	blue	Cluster 2	-0.569852	2.84621e-34	4.68162e-33	0.608882	4.01287e-40	6.71529e-39	0.762473	7.54361e-74	3.98678e-72	-0.627544	3.21944e-43	6.03991e-42	-0.374186	3.84777e-14	1.79964e-13	-0.442367	9.81801e-20	6.52789e-19	-0.26401	1.63813e-07	4.47127e-07	-0.19607	0.00011474	0.000231812	-0.259077	2.82216e-07	7.52569e-07	-0.33316	2.35601e-11	8.95964e-11	0.160351	0.00166579	0.00290037	0.142935	0.00512823	0.00832926	-0.000222477	0.996542	0.997142	0.0761433	0.137415	0.174566
5825	ABCD3	ENSG00000117528	blue	Cluster 2	0.569526	3.16129e-34	5.19376e-33	-0.652618	1.00399e-47	2.21134e-46	-0.719991	2.92401e-62	1.05222e-60	0.699482	2.09531e-57	6.41254e-56	0.175993	0.000549299	0.00101872	0.212451	2.83174e-05	6.12752e-05	0.139245	0.00641288	0.0102661	0.177087	0.000506478	0.000943673	0.0257764	0.615507	0.66398	0.261541	2.15375e-07	5.80838e-07	-0.311903	4.5978e-10	1.5764e-09	-0.322576	1.06476e-10	3.84528e-10	0.172068	0.000732184	0.00133651	-0.0607912	0.235877	0.284374
146542	ZNF688	ENSG00000229809	blue	Cluster 2	-0.569348	3.34761e-34	5.48694e-33	0.522539	3.77487e-28	3.82933e-27	0.865366	4.55914e-116	1.15487e-113	-0.751348	1.37539e-70	6.5211e-69	-0.0862846	0.0921756	0.121301	-0.199386	8.72121e-05	0.000178521	-0.114798	0.0248466	0.0362918	-0.265769	1.34574e-07	3.70251e-07	-0.175906	0.000552835	0.00102488	-0.183134	0.000320592	0.000613236	0.461613	1.47759e-21	1.08223e-20	0.422451	5.75255e-18	3.45096e-17	-0.254544	4.6069e-07	1.20369e-06	-0.0113768	0.824597	0.851688
26121	PRPF31	ENSG00000105618	blue	Cluster 2	-0.568409	4.5268e-34	7.36769e-33	0.65726	1.31864e-48	2.99282e-47	0.889173	4.33198e-131	2.1148e-128	-0.736972	1.27152e-66	5.31976e-65	-0.0115253	0.822346	0.849772	-0.200649	7.84719e-05	0.000161458	-0.075444	0.141073	0.178813	-0.208152	4.13247e-05	8.7813e-05	-0.114654	0.0250292	0.0365355	-0.187369	0.000230717	0.000449153	0.457938	3.3612e-21	2.41882e-20	0.439928	1.63997e-19	1.07786e-18	-0.112677	0.0276613	0.0400783	0.112177	0.0283635	0.0410153
51398	WDR83OS	ENSG00000105583	blue	Cluster 2	-0.568339	4.62972e-34	7.51764e-33	0.607382	6.97074e-40	1.15509e-38	0.835273	9.50368e-101	1.32916e-98	-0.804896	3.81933e-88	3.29715e-86	-0.0984557	0.054522	0.0750103	-0.287646	1.03424e-08	3.15658e-08	-0.201379	7.37993e-05	0.000152292	-0.383452	7.91684e-15	3.88203e-14	-0.199774	8.44371e-05	0.000173169	-0.380902	1.22945e-14	5.94732e-14	0.242092	1.6884e-06	4.17189e-06	0.327977	4.96787e-11	1.84106e-10	-0.297796	2.9113e-09	9.33972e-09	0.0560746	0.27429	0.325383
79078	C1orf50	ENSG00000164008	blue	Cluster 2	-0.568188	4.85844e-34	7.86154e-33	0.602727	3.8012e-39	6.12071e-38	0.723947	3.01437e-63	1.12683e-61	-0.682327	1.19044e-53	3.21418e-52	-0.198926	9.06244e-05	0.000185139	-0.303561	1.38576e-09	4.5694e-09	-0.20628	4.85967e-05	0.000102453	-0.287303	1.07864e-08	3.28689e-08	-0.288132	9.7446e-09	2.981e-08	-0.370374	7.26723e-14	3.33395e-13	0.158207	0.00192512	0.00332219	0.277874	3.34548e-08	9.74603e-08	-0.230479	5.33062e-06	1.25063e-05	0.195788	0.000117427	0.000236941
9620	CELSR1	ENSG00000075275	blue	Cluster 2	0.567872	5.37718e-34	8.66068e-33	-0.56982	2.87544e-34	3.83017e-33	-0.534743	1.22818e-29	1.33359e-28	0.460094	2.0779e-21	1.51117e-20	0.584237	2.45176e-36	3.55214e-35	0.413052	3.58401e-17	2.0499e-16	0.327396	5.39578e-11	1.99466e-10	0.131666	0.00999004	0.0155415	0.253106	5.37113e-07	1.39417e-06	0.330498	3.46222e-11	1.2987e-10	-0.00387823	0.939776	0.950525	-0.000585247	0.990903	0.992509	0.00871151	0.865238	0.886832	-0.209933	3.53664e-05	7.56964e-05
90353	CTU1	ENSG00000142544	blue	Cluster 2	-0.567762	5.57019e-34	8.94054e-33	0.60567	1.30519e-39	2.13909e-38	0.803865	9.33851e-88	7.97432e-86	-0.583558	3.08593e-36	4.45347e-35	-0.243859	1.41016e-06	3.50896e-06	-0.368079	1.06152e-13	4.8121e-13	-0.201507	7.30056e-05	0.000150735	-0.187015	0.000237227	0.000461158	-0.18297	0.000324648	0.000620509	-0.0230112	0.653912	0.699554	0.539071	3.52388e-30	3.91986e-29	0.300437	2.07618e-09	6.74394e-09	-0.024803	0.628914	0.676528	-0.0186229	0.716739	0.756543
8045	RASSF7	ENSG00000099849	blue	Cluster 2	-0.567508	6.04062e-34	9.68446e-33	0.59154	2.00169e-37	3.02443e-36	0.763835	2.92416e-74	1.56736e-72	-0.566049	9.62283e-34	1.25448e-32	-0.252009	6.03528e-07	1.55948e-06	-0.423434	4.73554e-18	2.85656e-17	-0.27282	6.03166e-08	1.7155e-07	-0.270374	7.98891e-08	2.2474e-07	-0.198179	9.64219e-05	0.000196449	-0.0189142	0.712504	0.752801	0.524122	2.43915e-28	2.49559e-27	0.40367	2.10348e-16	1.1473e-15	-0.0595697	0.24544	0.294704	0.119368	0.01961	0.0291313
64975	MRPL41	ENSG00000182154	blue	Cluster 2	-0.567403	6.24784e-34	9.98393e-33	0.52929	5.77364e-29	6.08141e-28	0.854879	2.44528e-110	4.95392e-108	-0.762907	5.57814e-74	2.96186e-72	-0.26806	1.0395e-07	2.89302e-07	-0.336425	1.46203e-11	5.65384e-11	-0.235357	3.31272e-06	7.93832e-06	-0.304588	1.21198e-09	4.01612e-09	-0.153482	0.00263158	0.00445779	-0.2182	1.68755e-05	3.74842e-05	0.42171	6.65859e-18	3.97776e-17	0.392685	1.55738e-15	8.00962e-15	-0.226404	7.87015e-06	1.81327e-05	-0.128465	0.0119701	0.0183943
10589	DRAP1	ENSG00000175550	blue	Cluster 2	-0.567402	6.24891e-34	9.98393e-33	0.576143	3.66339e-35	5.07067e-34	0.848613	3.98243e-107	7.21282e-105	-0.69593	1.31971e-56	3.94554e-55	-0.175345	0.000576242	0.00106592	-0.198192	9.63186e-05	0.000196259	-0.0460712	0.369196	0.424226	-0.0563026	0.27234	0.323311	-0.100369	0.0499697	0.0691926	-0.211862	2.98345e-05	6.44081e-05	0.361906	2.89721e-13	1.27155e-12	0.246132	1.11616e-06	2.8053e-06	0.00131343	0.979587	0.98329	-0.0259386	0.613286	0.661886
55111	PLEKHJ1	ENSG00000104886	blue	Cluster 2	-0.567295	6.46637e-34	1.03077e-32	0.640135	1.98377e-45	4.01848e-44	0.819054	1.00636e-93	1.06902e-91	-0.637271	6.4479e-45	1.28303e-43	-0.280927	2.32973e-08	6.88855e-08	-0.424786	3.61879e-18	2.19674e-17	-0.201832	7.10329e-05	0.000146865	-0.167341	0.00102671	0.00183845	-0.162413	0.00144706	0.00254084	-0.177608	0.000487194	0.000909968	0.401086	3.39089e-16	1.82185e-15	0.398038	5.92585e-16	3.13454e-15	0.0214782	0.675611	0.71947	0.139828	0.0061924	0.00993642
4725	NDUFS5	ENSG00000168653	blue	Cluster 2	-0.566797	7.58079e-34	1.20291e-32	0.628888	1.89135e-43	3.57758e-42	0.759811	4.72056e-73	2.42751e-71	-0.71646	2.15095e-61	7.51199e-60	-0.150026	0.00328972	0.00549519	-0.204483	5.67065e-05	0.000118618	-0.160215	0.00168124	0.00292579	-0.269437	8.88987e-08	2.49045e-07	-0.1711	0.000785203	0.00142768	-0.348524	2.37434e-12	9.74132e-12	0.170029	0.000848012	0.00153487	0.216539	1.96254e-05	4.32681e-05	-0.222883	1.0957e-05	2.48611e-05	0.151793	0.00293651	0.00494119
8554	PIAS1	ENSG00000033800	blue	Cluster 2	0.566776	7.63202e-34	1.20966e-32	-0.613679	6.72139e-41	1.15685e-39	-0.852613	3.68993e-109	7.24843e-107	0.789154	1.86426e-82	1.32567e-80	0.296419	3.46793e-09	1.10536e-08	0.431985	8.47432e-19	5.34469e-18	0.261754	2.10368e-07	5.67944e-07	0.208126	4.14176e-05	8.80012e-05	0.124055	0.0152636	0.0230671	0.387455	3.93687e-15	1.97291e-14	-0.244048	1.38302e-06	3.44448e-06	-0.283507	1.70999e-08	5.11904e-08	0.168326	0.000957554	0.00172161	-0.135805	0.00786285	0.0124203
93974	ATPIF1	ENSG00000130770	blue	Cluster 2	-0.566728	7.75144e-34	1.2258e-32	0.484223	7.5108e-24	6.19795e-23	0.735631	2.89163e-66	1.19489e-64	-0.59902	1.43861e-38	2.26747e-37	-0.366522	1.37023e-13	6.16283e-13	-0.457466	3.73298e-21	2.68146e-20	-0.339081	9.87537e-12	3.86663e-11	-0.327367	5.41836e-11	2.00276e-10	-0.298281	2.73697e-09	8.80181e-09	-0.196897	0.0001072	0.000217258	0.279546	2.74535e-08	8.06258e-08	0.22867	6.34314e-06	1.47657e-05	-0.116659	0.0225838	0.0332171	-0.0278028	0.588008	0.638357
4723	NDUFV1	ENSG00000167792	blue	Cluster 2	-0.566364	8.705e-34	1.37348e-32	0.647012	1.11169e-46	2.35823e-45	0.760442	3.06285e-73	1.5854e-71	-0.606701	8.95157e-40	1.47697e-38	-0.0950493	0.0634767	0.0862484	-0.191916	0.000160777	0.000319287	-0.0219113	0.669452	0.713872	-0.136434	0.00757758	0.0119996	-0.0824742	0.107528	0.139645	-0.0832211	0.104369	0.135879	0.482675	1.09213e-23	8.93417e-23	0.366032	1.48432e-13	6.65907e-13	0.0238516	0.642136	0.688727	-0.0161349	0.753263	0.789395
90411	MCFD2	ENSG00000180398	blue	Cluster 2	0.566171	9.25648e-34	1.45227e-32	-0.712205	2.28838e-60	7.72098e-59	-0.759331	6.55107e-73	3.3536e-71	0.619831	6.49401e-42	1.16234e-40	0.020028	0.696389	0.738165	0.113985	0.0258946	0.0377007	-0.00662235	0.89735	0.914674	0.0307585	0.548945	0.601411	0.0223594	0.663104	0.708054	0.131184	0.0102684	0.0159448	-0.396025	8.53976e-16	4.46865e-15	-0.25415	4.80524e-07	1.25343e-06	0.0562765	0.272563	0.323551	-0.255602	4.11254e-07	1.07986e-06
23344	ESYT1	ENSG00000139641	blue	Cluster 2	0.565687	1.07951e-33	1.68606e-32	-0.506937	2.47253e-26	2.30357e-25	-0.480376	1.89695e-23	1.53358e-22	0.457815	3.4542e-21	2.48397e-20	0.36998	7.75744e-14	3.55075e-13	0.448962	2.40139e-20	1.65141e-19	0.402657	2.53769e-16	1.37564e-15	0.436191	3.57101e-19	2.30396e-18	0.145653	0.00433542	0.0071185	0.195726	0.000118026	0.00023809	-0.134847	0.00831561	0.0130884	0.0715076	0.163073	0.203888	0.254823	4.47113e-07	1.16951e-06	-0.0648122	0.206259	0.252089
26994	RNF11	ENSG00000123091	blue	Cluster 2	0.565599	1.11028e-33	1.73025e-32	-0.644975	2.63125e-46	5.50748e-45	-0.639418	2.66762e-45	5.3725e-44	0.623398	1.63573e-42	2.99309e-41	0.116677	0.0225625	0.0331893	0.297078	3.18962e-09	1.01961e-08	0.191189	0.000170424	0.000337314	0.315186	2.94993e-10	1.02729e-09	0.165353	0.00118044	0.00209724	0.227025	7.41988e-06	1.71502e-05	-0.2995	2.34174e-09	7.57301e-09	-0.32881	4.41077e-11	1.64138e-10	0.200417	8.00114e-05	0.000164484	-0.217463	1.8048e-05	3.99646e-05
51642	MRPL48	ENSG00000175581	blue	Cluster 2	-0.565281	1.22828e-33	1.90987e-32	0.588678	5.38385e-37	7.99264e-36	0.683199	7.78272e-54	2.11584e-52	-0.550948	1.04217e-31	1.24009e-30	-0.294835	4.23618e-09	1.33927e-08	-0.362164	2.77907e-13	1.22145e-12	-0.175038	0.000589397	0.00108878	-0.196424	0.000111457	0.000225477	-0.239737	2.14195e-06	5.23658e-06	-0.195246	0.000122752	0.00024709	0.221393	1.25836e-05	2.83502e-05	0.240743	1.93549e-06	4.75319e-06	0.0992045	0.0527013	0.0726804	-0.194682	0.000128527	0.000258143
6631	SNRPC	ENSG00000124562	blue	Cluster 2	-0.565243	1.24327e-33	1.93102e-32	0.694207	3.19121e-56	9.37974e-55	0.762025	1.02833e-73	5.39849e-72	-0.581875	5.43998e-36	7.77577e-35	-0.229859	5.65888e-06	1.32411e-05	-0.367996	1.0761e-13	4.87565e-13	-0.167445	0.00101916	0.00182571	-0.111423	0.0294512	0.0424638	-0.224917	9.05629e-06	2.07344e-05	-0.298985	2.50135e-09	8.07217e-09	0.158313	0.0019115	0.00330051	0.156687	0.00213071	0.00365437	0.101578	0.047261	0.0657146	0.228536	6.4248e-06	1.49466e-05
54958	TMEM160	ENSG00000130748	blue	Cluster 2	-0.565128	1.28953e-33	2.00065e-32	0.575674	4.27433e-35	5.90367e-34	0.860478	2.44151e-113	5.56222e-111	-0.773939	2.10622e-77	1.25566e-75	-0.138148	0.00684666	0.0109118	-0.213209	2.64691e-05	5.75051e-05	-0.0584638	0.25433	0.304258	-0.191732	0.000163162	0.000323733	-0.0933746	0.0683044	0.0922357	-0.264107	1.62061e-07	4.42572e-07	0.385742	5.31501e-15	2.63923e-14	0.412309	4.13196e-17	2.35461e-16	-0.157637	0.00199994	0.00344415	0.0111659	0.827797	0.854507
1350	COX7C	ENSG00000127184	blue	Cluster 2	-0.564629	1.51009e-33	2.32985e-32	0.726354	7.41763e-64	2.83788e-62	0.64265	6.97415e-46	1.43587e-44	-0.590731	2.65076e-37	3.9842e-36	-0.177945	0.000475065	0.000888531	-0.16795	0.000983384	0.00176519	-0.156899	0.00210093	0.00360576	-0.166184	0.00111377	0.00198519	-0.146002	0.00424215	0.00697675	-0.264192	1.60528e-07	4.38532e-07	0.148944	0.00352468	0.0058642	0.130024	0.0109665	0.0169519	-0.140956	0.00578521	0.00932577	0.150202	0.00325293	0.00543789
221477	C6orf89	ENSG00000198663	blue	Cluster 2	0.564065	1.80536e-33	2.76582e-32	-0.694989	2.13955e-56	6.33491e-55	-0.647018	1.10882e-46	2.35242e-45	0.53697	6.47476e-30	7.10975e-29	0.195314	0.000122073	0.00024579	0.293955	4.73129e-09	1.48927e-08	0.101089	0.0483409	0.0671075	0.0615797	0.229844	0.277916	0.00015331	0.997617	0.998069	0.149411	0.00342151	0.00570165	-0.281388	2.20483e-08	6.53439e-08	-0.118026	0.0210379	0.0311068	-0.0049469	0.923227	0.936495	-0.275456	4.44201e-08	1.2789e-07
3383	ICAM1	ENSG00000090339	blue	Cluster 2	0.564063	1.80656e-33	2.76582e-32	-0.335382	1.70383e-11	6.55154e-11	-0.444164	6.71035e-20	4.50214e-19	0.460161	2.04665e-21	1.48904e-20	0.342668	5.77971e-12	2.30258e-11	0.326756	5.91003e-11	2.17822e-10	0.51433	3.50112e-27	3.39204e-26	0.46146	1.52927e-21	1.11927e-20	0.606638	9.16025e-40	1.5103e-38	0.251904	6.10227e-07	1.57607e-06	-0.0755348	0.140594	0.178261	-0.144954	0.00452802	0.00741383	0.210756	3.28969e-05	7.06814e-05	0.264027	1.63502e-07	4.46312e-07
64223	MLST8	ENSG00000167965	blue	Cluster 2	-0.564002	1.84145e-33	2.81615e-32	0.621183	3.85821e-42	6.96069e-41	0.749162	5.738e-70	2.662e-68	-0.51913	9.58975e-28	9.53584e-27	-0.327935	4.99726e-11	1.85164e-10	-0.550791	1.09292e-31	1.29953e-30	-0.355006	8.67693e-13	3.67902e-12	-0.198015	9.77452e-05	0.000199011	-0.327347	5.43359e-11	2.00822e-10	-0.230013	5.57546e-06	1.30557e-05	0.268529	9.8566e-08	2.74911e-07	0.221747	1.21775e-05	2.74807e-05	0.106515	0.0374415	0.0530228	0.201525	7.2893e-05	0.00015052
4706	NDUFAB1	ENSG00000004779	blue	Cluster 2	-0.563664	2.04933e-33	3.11439e-32	0.624471	1.07659e-42	1.9836e-41	0.735786	2.62977e-66	1.08818e-64	-0.649624	3.64999e-47	7.8821e-46	-0.295449	3.92048e-09	1.24345e-08	-0.378413	1.88215e-14	8.99275e-14	-0.190906	0.000174328	0.000344585	-0.168871	0.000921161	0.00166	-0.157567	0.00200941	0.00345937	-0.364122	2.0255e-13	8.99099e-13	0.149071	0.0034964	0.00581925	0.217427	1.81069e-05	4.00902e-05	-0.0269344	0.599724	0.649356	0.208619	3.96753e-05	8.44586e-05
199990	FAAP20	ENSG00000162585	blue	Cluster 2	-0.563663	2.04988e-33	3.11439e-32	0.544149	7.95518e-31	9.10177e-30	0.852395	4.77621e-109	9.3317e-107	-0.754472	1.73923e-71	8.48606e-70	-0.189217	0.000199416	0.000391314	-0.343172	5.35729e-12	2.14003e-11	-0.232759	4.27353e-06	1.01231e-05	-0.347607	2.73225e-12	1.11589e-11	-0.177068	0.000507194	0.000944906	-0.262759	1.88243e-07	5.10792e-07	0.392125	1.7212e-15	8.82956e-15	0.315034	3.01152e-10	1.04781e-09	-0.256689	3.65776e-07	9.65164e-07	0.0365293	0.476553	0.53169
3655	ITGA6	ENSG00000091409	blue	Cluster 2	0.563333	2.2749e-33	3.44499e-32	-0.550693	1.12568e-31	1.33796e-30	-0.674952	4.08979e-52	1.04859e-50	0.654904	3.71144e-48	8.29673e-47	0.326455	6.16765e-11	2.26997e-10	0.231604	4.78105e-06	1.12699e-05	0.151601	0.0029733	0.00499938	0.161099	0.0015832	0.00276479	0.10688	0.03679	0.0521704	0.319187	1.70504e-10	6.05297e-10	-0.187633	0.000225986	0.000440435	-0.272785	6.05638e-08	1.72234e-07	0.0951574	0.0631751	0.0858746	0.0862162	0.0924348	0.121619
105373383	LOC105373383	ENSG00000260081	blue	Cluster 2	-0.563148	2.41167e-33	3.64814e-32	0.530718	3.85964e-29	4.1002e-28	0.823757	1.09745e-95	1.25326e-93	-0.717885	9.65199e-62	3.41498e-60	-0.166002	0.00112809	0.00200937	-0.240057	2.07408e-06	5.07798e-06	-0.161742	0.00151518	0.0026532	-0.224257	9.63566e-06	2.19961e-05	-0.148051	0.00372985	0.00618368	-0.221469	1.2496e-05	2.81658e-05	0.372354	5.22859e-14	2.4217e-13	0.393688	1.30121e-15	6.72518e-15	-0.169375	0.000888659	0.00160458	0.0130969	0.798609	0.828906
5425	POLD2	ENSG00000106628	blue	Cluster 2	-0.562977	2.54473e-33	3.83845e-32	0.653753	6.1308e-48	1.3591e-46	0.656783	1.62712e-48	3.68095e-47	-0.491852	1.15464e-24	9.92288e-24	-0.403861	2.03004e-16	1.10811e-15	-0.520668	6.3052e-28	6.32252e-27	-0.367317	1.20295e-13	5.43163e-13	-0.195558	0.000119658	0.000241154	-0.28166	2.13437e-08	6.33292e-08	-0.240362	2.01126e-06	4.93133e-06	0.201575	7.2587e-05	0.000149912	0.272278	6.42088e-08	1.82176e-07	0.141407	0.00562899	0.00909002	0.102345	0.0456077	0.0635852
81555	YIPF5	ENSG00000145817	blue	Cluster 2	0.562973	2.54819e-33	3.83845e-32	-0.588298	6.13529e-37	9.08957e-36	-0.737112	1.16706e-66	4.89175e-65	0.723969	2.97508e-63	1.11237e-61	0.032024	0.53262	0.585853	0.0942122	0.0658536	0.0891988	0.070739	0.167654	0.209096	0.268757	9.60481e-08	2.68218e-07	0.0124233	0.808761	0.837876	0.217878	1.73783e-05	3.85542e-05	-0.38165	1.08095e-14	5.25043e-14	-0.237259	2.74404e-06	6.63502e-06	0.258513	3.0011e-07	7.98441e-07	-0.150638	0.0031634	0.00529778
100505761	RPARP-AS1	ENSG00000269609	blue	Cluster 2	-0.562542	2.91851e-33	4.36274e-32	0.580867	7.62971e-36	1.08373e-34	0.60217	4.64833e-39	7.4642e-38	-0.443828	7.20576e-20	4.82647e-19	-0.211827	2.9927e-05	6.46014e-05	-0.403571	2.14214e-16	1.16783e-15	-0.284599	1.4988e-08	4.51067e-08	-0.349138	2.1603e-12	8.89018e-12	-0.31333	3.79363e-10	1.30929e-09	0.0413153	0.420705	0.476192	0.466074	5.37446e-22	4.03081e-21	0.314135	3.40219e-10	1.17877e-09	-0.0983768	0.0547167	0.0752542	0.038093	0.457875	0.513257
388588	SMIM1	ENSG00000235169	blue	Cluster 2	-0.562525	2.93423e-33	4.38153e-32	0.521046	5.68498e-28	5.71705e-27	0.73578	2.64022e-66	1.09225e-64	-0.728978	1.58131e-64	6.17109e-63	-0.185976	0.000257295	0.000497983	-0.241377	1.81528e-06	4.47169e-06	-0.156026	0.00222626	0.00380891	-0.266628	1.22196e-07	3.37588e-07	-0.108315	0.0343203	0.0489326	-0.276411	3.97282e-08	1.14911e-07	0.311611	4.78165e-10	1.6377e-09	0.314713	3.14583e-10	1.09292e-09	-0.298399	2.69588e-09	8.67428e-09	-0.134609	0.00843143	0.0132582
113201	CASC4	ENSG00000166734	blue	Cluster 2	0.562186	3.26385e-33	4.85812e-32	-0.695206	1.91396e-56	5.67903e-55	-0.755255	1.03092e-71	5.07794e-70	0.697655	5.41903e-57	1.63633e-55	0.0192953	0.706974	0.747827	0.0959272	0.0610606	0.0832347	-0.020473	0.689987	0.732347	0.13001	0.010975	0.016964	-0.0570142	0.266317	0.316967	0.236234	3.03775e-06	7.31017e-06	-0.331566	2.96778e-11	1.1194e-10	-0.196468	0.000111055	0.000224702	0.13614	0.00770984	0.0121945	-0.238989	2.30873e-06	5.62525e-06
54555	DDX49	ENSG00000105671	blue	Cluster 2	-0.562094	3.35887e-33	4.99421e-32	0.645927	1.76053e-46	3.70939e-45	0.843419	1.42691e-104	2.28907e-102	-0.618361	1.14025e-41	2.02388e-40	-0.276653	3.86155e-08	1.11839e-07	-0.405379	1.53013e-16	8.4137e-16	-0.231019	5.06012e-06	1.18982e-05	-0.134877	0.00830092	0.0130664	-0.302126	1.6697e-09	5.46951e-09	-0.242098	1.68739e-06	4.16957e-06	0.308888	6.87749e-10	2.32375e-09	0.347514	2.77161e-12	1.13136e-11	0.0980331	0.0555725	0.0763401	0.181688	0.000358111	0.000680634
79903	NAA60	ENSG00000122390	blue	Cluster 2	-0.561609	3.9119e-33	5.76116e-32	0.529794	5.00994e-29	5.2927e-28	0.695687	1.49495e-56	4.45768e-55	-0.570582	2.24856e-34	3.01042e-33	-0.350682	1.70262e-12	7.06252e-12	-0.476384	4.90195e-23	3.88051e-22	-0.403152	2.31539e-16	1.25936e-15	-0.313791	3.56415e-10	1.23288e-09	-0.173756	0.000647528	0.00119004	-0.257885	3.21334e-07	8.52628e-07	0.230298	5.4249e-06	1.27173e-05	0.1807	0.000386049	0.000730635	-0.136413	0.00758669	0.0120129	0.217231	1.84319e-05	4.07729e-05
27037	TRMT2A	ENSG00000099899	blue	Cluster 2	-0.561534	4.00422e-33	5.88468e-32	0.647975	7.38232e-47	1.5756e-45	0.768868	8.32964e-76	4.70565e-74	-0.513684	4.16025e-27	4.01539e-26	-0.161628	0.00152698	0.00267296	-0.362835	2.49405e-13	1.10018e-12	-0.249404	7.94115e-07	2.02645e-06	-0.214594	2.33857e-05	5.10995e-05	-0.170871	0.000798298	0.00145006	0.112642	0.0277103	0.0401438	0.649401	4.01577e-47	8.6524e-46	0.371712	5.81955e-14	2.68881e-13	-0.0420681	0.412283	0.467843	0.206135	4.92116e-05	0.000103684
28992	MACROD1	ENSG00000133315	blue	Cluster 2	-0.56149	4.06011e-33	5.95425e-32	0.622711	2.13624e-42	3.88812e-41	0.789484	1.43255e-82	1.0227e-80	-0.68413	4.93503e-54	1.34936e-52	-0.175128	0.000585508	0.00108205	-0.31116	5.07924e-10	1.73569e-09	-0.259776	2.61453e-07	6.99366e-07	-0.322017	1.15118e-10	4.14655e-10	-0.14117	0.00571068	0.0092133	-0.168967	0.000914856	0.00164928	0.42378	4.42062e-18	2.67015e-17	0.388429	3.31654e-15	1.66994e-14	-0.236584	2.93412e-06	7.07252e-06	0.0179404	0.726698	0.765449
5205	ATP8B1	ENSG00000081923	blue	Cluster 2	0.561356	4.2338e-33	6.19593e-32	-0.589694	3.79377e-37	5.66411e-36	-0.745445	6.29613e-69	2.8268e-67	0.662877	1.07656e-49	2.53258e-48	0.159398	0.00177685	0.00308205	0.177972	0.00047411	0.000886883	-0.0240172	0.639826	0.686615	-0.0106232	0.836045	0.861777	0.00783275	0.878721	0.898629	0.260743	2.35135e-07	6.31774e-07	-0.278508	3.10428e-08	9.06931e-08	-0.113496	0.0265441	0.0385756	0.0315221	0.539065	0.591975	-0.100291	0.0501503	0.0694224
51637	RTRAF	ENSG00000087302	blue	Cluster 2	-0.561348	4.24541e-33	6.20641e-32	0.709093	1.25547e-59	4.12154e-58	0.654413	4.5982e-48	1.02273e-46	-0.531004	3.56007e-29	3.78706e-28	-0.295123	4.0851e-09	1.29354e-08	-0.376997	2.39433e-14	1.13593e-13	-0.257275	3.43294e-07	9.08303e-07	-0.151204	0.00305041	0.00512061	-0.151988	0.00289982	0.00488322	-0.281536	2.16634e-08	6.4239e-08	0.086453	0.0915398	0.12054	0.144439	0.00467487	0.00763951	0.00880193	0.863853	0.885682	0.229306	5.96797e-06	1.39316e-05
54512	EXOSC4	ENSG00000178896	blue	Cluster 2	-0.561315	4.28878e-33	6.26324e-32	0.626986	4.01354e-43	7.50534e-42	0.797323	2.40653e-85	1.8934e-83	-0.671894	1.71929e-51	4.30216e-50	-0.275117	4.62112e-08	1.32808e-07	-0.417897	1.40597e-17	8.24063e-17	-0.217121	1.8618e-05	4.11664e-05	-0.202402	6.76881e-05	0.000140303	-0.138731	0.00661312	0.0105646	-0.350957	1.63156e-12	6.77617e-12	0.219944	1.43839e-05	3.22026e-05	0.17604	0.000547388	0.0010154	-0.00736615	0.885895	0.904768	0.187426	0.000229696	0.000447247
831	CAST	ENSG00000153113	blue	Cluster 2	0.561188	4.46324e-33	6.49758e-32	-0.518758	1.06084e-27	1.05291e-26	-0.667185	1.51875e-50	3.67937e-49	0.64178	1.0025e-45	2.05394e-44	0.345619	3.69994e-12	1.49546e-11	0.479818	2.16817e-23	1.7484e-22	0.309732	6.14745e-10	2.0858e-09	0.310184	5.78756e-10	1.96941e-09	0.237271	2.74075e-06	6.62752e-06	0.33488	1.83362e-11	7.03255e-11	-0.201655	7.21033e-05	0.000148969	-0.279047	2.91266e-08	8.53261e-08	0.0689158	0.178906	0.221673	-0.0196267	0.702179	0.743453
391356	PTRHD1	ENSG00000184924	blue	Cluster 2	-0.560783	5.06565e-33	7.3476e-32	0.589793	3.66588e-37	5.47813e-36	0.562856	2.64343e-33	3.37754e-32	-0.528373	7.46899e-29	7.82979e-28	-0.525972	1.46026e-28	1.51017e-27	-0.602372	4.3215e-39	6.94493e-38	-0.558806	9.37758e-33	1.17028e-31	-0.410237	6.13031e-17	3.45833e-16	-0.364428	1.92728e-13	8.57011e-13	-0.383229	8.22855e-15	4.03193e-14	0.00801924	0.875857	0.896128	0.121746	0.0172858	0.0258979	-0.140149	0.00607392	0.00975788	0.117459	0.0216677	0.0319654
219927	MRPL21	ENSG00000197345	blue	Cluster 2	-0.5603	5.89153e-33	8.49698e-32	0.591823	1.81448e-37	2.7473e-36	0.703433	2.6214e-58	8.257e-57	-0.617134	1.82078e-41	3.21103e-40	-0.178475	0.000456586	0.000855933	-0.238896	2.33054e-06	5.67587e-06	-0.128576	0.0118959	0.0182895	-0.229883	5.64615e-06	1.32135e-05	-0.145793	0.0042978	0.00706064	-0.2314	4.87667e-06	1.1484e-05	0.240831	1.91828e-06	4.7131e-06	0.227361	7.187e-06	1.66347e-05	-0.058875	0.250999	0.300721	-0.0251716	0.623822	0.671757
10998	SLC27A5	ENSG00000083807	blue	Cluster 2	-0.559441	7.69874e-33	1.09896e-31	0.601836	5.24131e-39	8.39927e-38	0.71979	3.2791e-62	1.1786e-60	-0.690823	1.77451e-55	5.09498e-54	-0.203312	6.2661e-05	0.000130396	-0.283833	1.64399e-08	4.92977e-08	-0.200102	8.21508e-05	0.000168675	-0.317924	2.02874e-10	7.16223e-10	-0.174165	0.000628425	0.00115667	-0.284529	1.5115e-08	4.54701e-08	0.269225	9.10768e-08	2.54914e-07	0.456796	4.33106e-21	3.10171e-20	-0.166336	0.00110198	0.00196567	-0.126098	0.0136503	0.0207835
83444	INO80B	ENSG00000115274	blue	Cluster 2	-0.559423	7.74088e-33	1.10385e-31	0.587493	8.08895e-37	1.19322e-35	0.793949	3.89325e-84	2.93315e-82	-0.637651	5.51657e-45	1.10013e-43	-0.1246	0.0148177	0.0224358	-0.278911	2.95973e-08	8.66562e-08	-0.153661	0.002601	0.00440985	-0.242562	1.60963e-06	3.9844e-06	-0.059673	0.244622	0.293826	-0.0428415	0.403736	0.459286	0.536168	8.15756e-30	8.92189e-29	0.35827	5.18165e-13	2.23283e-12	-0.150329	0.00322672	0.00539677	0.0165414	0.747254	0.783983
9978	RBX1	ENSG00000100387	blue	Cluster 2	-0.558835	9.29592e-33	1.31885e-31	0.581178	6.87328e-36	9.78203e-35	0.770749	2.15343e-76	1.24409e-74	-0.708206	2.0304e-59	6.62353e-58	-0.178324	0.000461791	0.000865125	-0.262331	1.97378e-07	5.34506e-07	-0.155736	0.00226937	0.00387808	-0.240036	2.07852e-06	5.08836e-06	-0.211103	3.19068e-05	6.8669e-05	-0.325127	7.44194e-11	2.72189e-10	0.191028	0.000172641	0.000341462	0.361517	3.08399e-13	1.3511e-12	-0.141858	0.00547699	0.00885822	0.0994978	0.0520018	0.0717965
3920	LAMP2	ENSG00000005893	blue	Cluster 2	0.558737	9.58059e-33	1.35647e-31	-0.687285	1.0411e-54	2.91301e-53	-0.64989	3.25584e-47	7.04691e-46	0.545818	4.85177e-31	5.59952e-30	0.0416489	0.416961	0.472512	0.0290738	0.571055	0.622399	0.0632592	0.217362	0.264256	0.14525	0.00444548	0.0072868	-0.00761951	0.881999	0.901465	0.0805658	0.115941	0.149573	-0.399677	4.39233e-16	2.34411e-15	-0.224525	9.39693e-06	2.14763e-05	0.0827989	0.106146	0.137994	-0.198158	9.65926e-05	0.000196768
285971	ZNF775	ENSG00000196456	blue	Cluster 2	-0.55857	1.00918e-32	1.42451e-31	0.529084	6.11808e-29	6.43784e-28	0.62128	3.71665e-42	6.71064e-41	-0.498662	2.08506e-25	1.85918e-24	-0.111002	0.0300738	0.0432959	-0.120079	0.018888	0.0281287	-0.0878898	0.0862569	0.114179	-0.145451	0.00439045	0.00720318	-0.176196	0.000541085	0.00100432	0.0273998	0.593432	0.643377	0.483295	9.40281e-24	7.7251e-23	0.370724	6.85778e-14	3.15286e-13	-0.106032	0.0383183	0.0541718	-0.0740782	0.148434	0.187236
8192	CLPP	ENSG00000125656	blue	Cluster 2	-0.558298	1.09807e-32	1.54517e-31	0.530924	3.64177e-29	3.87261e-28	0.771967	8.90505e-77	5.19603e-75	-0.707348	3.22809e-59	1.04759e-57	-0.349532	2.03318e-12	8.38152e-12	-0.463453	9.75394e-22	7.21206e-21	-0.35159	1.47901e-12	6.16138e-12	-0.334024	2.07776e-11	7.93145e-11	-0.252482	5.73948e-07	1.48591e-06	-0.346923	3.03341e-12	1.23416e-11	0.246231	1.10486e-06	2.77813e-06	0.337776	1.19812e-11	4.66242e-11	-0.161926	0.00149617	0.00262171	-0.0264653	0.606096	0.655308
64928	MRPL14	ENSG00000180992	blue	Cluster 2	-0.558295	1.0991e-32	1.54517e-31	0.629878	1.27588e-43	2.43065e-42	0.826138	1.05773e-96	1.26869e-94	-0.709154	1.21396e-59	3.98743e-58	-0.236202	3.04724e-06	7.33221e-06	-0.425309	3.26037e-18	1.98509e-17	-0.163525	0.00134033	0.00236453	-0.165451	0.00117244	0.00208373	-0.168099	0.000973086	0.00174785	-0.3635	2.23994e-13	9.91494e-13	0.20409	5.86424e-05	0.000122453	0.20297	6.45117e-05	0.00013407	0.00469504	0.927124	0.939838	0.0894006	0.0809694	0.107795
9583	ENTPD4	ENSG00000197217	blue	Cluster 2	0.557766	1.29481e-32	1.79854e-31	-0.627575	3.18087e-43	5.9694e-42	-0.611911	1.30301e-40	2.22114e-39	0.630112	1.1621e-43	2.21669e-42	0.127779	0.0124373	0.0190602	0.101059	0.0484092	0.0671946	0.0449474	0.381001	0.436348	0.107221	0.0361904	0.0513845	0.0554079	0.280045	0.331473	0.334586	1.91423e-11	7.32993e-11	-0.138732	0.00661255	0.010564	-0.123241	0.0159515	0.0240361	0.163136	0.0013768	0.00242491	-0.0347001	0.498921	0.553393
147965	FAM98C	ENSG00000130244	blue	Cluster 2	-0.557306	1.4925e-32	2.05673e-31	0.524171	2.40685e-28	2.46366e-27	0.766655	4.02562e-75	2.22355e-73	-0.56344	2.19931e-33	2.82023e-32	-0.2462	1.10835e-06	2.78636e-06	-0.38182	1.04972e-14	5.10432e-14	-0.224809	9.14883e-06	2.09339e-05	-0.265704	1.35553e-07	3.72864e-07	-0.187294	0.000232078	0.000451642	0.06671	0.193255	0.23772	0.607474	6.7389e-40	1.11739e-38	0.406839	1.16412e-16	6.44889e-16	-0.0943103	0.0655713	0.0888511	-0.197318	0.000103544	0.000210166
201254	CENPX	ENSG00000169689	blue	Cluster 2	-0.557202	1.54114e-32	2.11957e-31	0.476812	4.42963e-23	3.51383e-22	0.727781	3.20683e-64	1.23892e-62	-0.716235	2.44056e-61	8.50373e-60	-0.389709	2.64505e-15	1.34149e-14	-0.476981	4.25594e-23	3.37871e-22	-0.359187	4.47762e-13	1.93873e-12	-0.425362	3.22603e-18	1.96484e-17	-0.245557	1.18444e-06	2.96844e-06	-0.329761	3.84868e-11	1.43818e-10	0.237774	2.60687e-06	6.3168e-06	0.357796	5.58649e-13	2.40179e-12	-0.187041	0.000236742	0.000460269	-0.15582	0.00225679	0.00385804
4636	MYL5	ENSG00000215375	blue	Cluster 2	-0.556831	1.72801e-32	2.36722e-31	0.515223	2.75556e-27	2.6809e-26	0.769424	5.59356e-76	3.18179e-74	-0.682511	1.08869e-53	2.9456e-52	-0.32086	1.35246e-10	4.84239e-10	-0.361037	3.33132e-13	1.45605e-12	-0.226262	7.97667e-06	1.83676e-05	-0.260742	2.35166e-07	6.31849e-07	-0.158247	0.00191997	0.0033139	-0.156578	0.00214618	0.00367955	0.42621	2.72329e-18	1.66638e-17	0.410803	5.50551e-17	3.11556e-16	-0.150302	0.00323227	0.0054057	-0.18756	0.000227292	0.000442804
51451	LCMT1	ENSG00000205629	blue	Cluster 2	-0.556763	1.76486e-32	2.41533e-31	0.615048	4.01275e-41	6.96343e-40	0.782136	4.48409e-80	2.95646e-78	-0.722736	6.06796e-63	2.24333e-61	-0.201274	7.44509e-05	0.000153581	-0.319991	1.52562e-10	5.43743e-10	-0.213385	2.60574e-05	5.66521e-05	-0.275813	4.26051e-08	1.22879e-07	-0.235291	3.33422e-06	7.9872e-06	-0.31715	2.25619e-10	7.93336e-10	0.240474	1.9888e-06	4.87804e-06	0.352841	1.21767e-12	5.10696e-12	-0.126762	0.0131593	0.0200902	-0.118244	0.0208002	0.0307767
22982	DIP2C	ENSG00000151240	blue	Cluster 2	0.556749	1.77239e-32	2.42325e-31	-0.588547	5.63296e-37	8.35765e-36	-0.738813	4.08357e-67	1.7329e-65	0.7105	5.83105e-60	1.94171e-58	0.358311	5.14807e-13	2.21889e-12	0.540379	2.40775e-30	2.6992e-29	0.27289	5.98305e-08	1.70213e-07	0.299899	2.22488e-09	7.20978e-09	0.147998	0.00374239	0.00620304	0.414717	2.60263e-17	1.50149e-16	-0.117611	0.0214968	0.0317276	-0.227028	7.41791e-06	1.71461e-05	0.0997452	0.0514182	0.0710543	-0.0461616	0.368257	0.423265
6197	RPS6KA3	ENSG00000177189	blue	Cluster 2	0.556507	1.90995e-32	2.59604e-31	-0.682983	8.6457e-54	2.34658e-52	-0.689683	3.14653e-55	8.94501e-54	0.675954	2.54437e-52	6.56915e-51	0.0502573	0.327249	0.380925	0.16764	0.00100524	0.00180246	0.14539	0.00440718	0.00722879	0.144042	0.0047907	0.00781638	0.0601586	0.240797	0.289701	0.350565	1.73358e-12	7.18538e-12	-0.177319	0.000497774	0.000928475	-0.184411	0.000290539	0.000558448	0.258592	2.97525e-07	7.91856e-07	-0.494859	5.44833e-25	4.75993e-24
84061	MAGT1	ENSG00000102158	blue	Cluster 2	0.556027	2.21388e-32	2.99164e-31	-0.664827	4.45544e-50	1.0629e-48	-0.728527	2.06435e-64	8.03714e-63	0.667505	1.31171e-50	3.18846e-49	0.0429477	0.40257	0.458118	0.013458	0.793179	0.824126	-0.0521494	0.309343	0.362313	0.0232047	0.651192	0.696966	-0.0636086	0.214827	0.261502	0.149734	0.00335187	0.00559296	-0.413763	3.12703e-17	1.79408e-16	-0.29742	3.05423e-09	9.77938e-09	0.155726	0.00227097	0.00388068	-0.0877517	0.0867537	0.114776
124491	TMEM170A	ENSG00000166822	blue	Cluster 2	0.555832	2.35095e-32	3.16153e-31	-0.513528	4.33775e-27	4.18381e-26	-0.613075	8.43071e-41	1.44624e-39	0.63138	7.0025e-44	1.34735e-42	0.460248	2.00741e-21	1.46108e-20	0.371042	6.50457e-14	2.99446e-13	0.301628	1.7806e-09	5.81857e-09	0.204139	5.84013e-05	0.000121979	0.177856	0.000478251	0.000894242	0.438484	2.21781e-19	1.44708e-18	-0.0356071	0.487762	0.542581	0.142822	0.00516392	0.00838384	0.168404	0.000952265	0.00171258	-0.058496	0.254068	0.303967
146057	TTBK2	ENSG00000128881	blue	Cluster 2	0.55577	2.39562e-32	3.2185e-31	-0.616762	2.09663e-41	3.68852e-40	-0.694908	2.22937e-56	6.59438e-55	0.667943	1.07275e-50	2.61425e-49	0.296183	3.57323e-09	1.13754e-08	0.451467	1.39549e-20	9.71501e-20	0.283132	1.78891e-08	5.34619e-08	0.250397	7.15511e-07	1.83426e-06	0.198665	9.26131e-05	0.000189008	0.458351	3.06643e-21	2.21161e-20	-0.061914	0.22732	0.27516	-0.232058	4.57512e-06	1.08049e-05	0.0711198	0.165373	0.206509	-0.316191	2.57246e-10	9.00315e-10
8270	LAGE3	ENSG00000196976	blue	Cluster 2	-0.555521	2.58625e-32	3.46458e-31	0.604656	1.88846e-39	3.0772e-38	0.845933	8.50579e-106	1.45608e-103	-0.784235	8.89123e-81	6.00651e-79	-0.231482	4.83787e-06	1.13972e-05	-0.369019	9.09282e-14	4.14043e-13	-0.163062	0.00138383	0.00243663	-0.254822	4.47188e-07	1.16968e-06	-0.189877	0.000189237	0.000372339	-0.447959	2.98067e-20	2.03816e-19	0.162229	0.00146544	0.00257145	0.33551	1.67213e-11	6.43375e-11	-0.0905295	0.0771923	0.103185	0.100543	0.0495737	0.0686885
4179	CD46	ENSG00000117335	blue	Cluster 2	0.555423	2.66583e-32	3.5575e-31	-0.620013	6.05486e-42	1.08438e-40	-0.724281	2.48396e-63	9.31054e-62	0.71323	1.29977e-60	4.42082e-59	0.160172	0.00168621	0.00293386	0.142685	0.00520735	0.0084505	0.0563026	0.272341	0.323311	0.130797	0.0104968	0.0162761	0.0338468	0.509542	0.563722	0.42364	4.54519e-18	2.74393e-17	-0.136663	0.00747603	0.0118488	-0.137326	0.00718901	0.0114227	0.0902708	0.078045	0.10422	-0.00169749	0.97362	0.978401
22862	FNDC3A	ENSG00000102531	blue	Cluster 2	0.555416	2.67093e-32	3.5609e-31	-0.555602	2.52325e-32	3.08994e-31	-0.754709	1.48466e-71	7.26351e-70	0.710255	6.66723e-60	2.21364e-58	0.245126	1.23825e-06	3.09748e-06	0.362681	2.55706e-13	1.12693e-12	0.203129	6.3645e-05	0.000132342	0.241463	1.79957e-06	4.43432e-06	0.1257	0.0139521	0.0212124	0.347424	2.81012e-12	1.14648e-11	-0.220282	1.39433e-05	3.12559e-05	-0.321368	1.26011e-10	4.52397e-10	0.0356672	0.487027	0.541867	0.0670059	0.191282	0.235512
84759	PCGF1	ENSG00000115289	blue	Cluster 2	-0.555368	2.71075e-32	3.61054e-31	0.632362	4.72255e-44	9.13325e-43	0.727994	2.82881e-64	1.09405e-62	-0.357198	6.14129e-13	2.63176e-12	-0.248267	8.94299e-07	2.26925e-06	-0.360837	3.43959e-13	1.5017e-12	-0.11429	0.0254972	0.037166	-0.0345526	0.500748	0.55518	-0.217592	1.78372e-05	3.95224e-05	0.200181	8.16054e-05	0.00016761	0.583428	3.22427e-36	4.64831e-35	0.138961	0.00652283	0.0104305	0.187332	0.000231397	0.000450387	0.074933	0.143794	0.181971
1349	COX7B	ENSG00000131174	blue	Cluster 2	-0.555361	2.71646e-32	3.61468e-31	0.568665	4.16901e-34	5.51512e-33	0.775351	7.43418e-78	4.50468e-76	-0.653389	7.18535e-48	1.58938e-46	-0.263188	1.79501e-07	4.8794e-07	-0.324226	8.44941e-11	3.07609e-10	-0.139673	0.00625018	0.0100239	-0.187667	0.000225376	0.000439337	-0.145751	0.00430898	0.00707772	-0.259722	2.63013e-07	7.03363e-07	0.23422	3.70431e-06	8.83333e-06	0.152561	0.00279404	0.00471618	-0.0235714	0.646053	0.692288	-0.0131062	0.798468	0.828794
64764	CREB3L2	ENSG00000182158	blue	Cluster 2	0.55534	2.73408e-32	3.63466e-31	-0.665024	4.0735e-50	9.73447e-49	-0.720713	1.93688e-62	7.0216e-61	0.663339	8.74203e-50	2.06215e-48	0.0875262	0.08757	0.11577	0.31343	3.74245e-10	1.29219e-09	0.202105	6.94149e-05	0.000143683	0.319278	1.68376e-10	5.97999e-10	0.104248	0.0417123	0.0585659	0.296647	3.36915e-09	1.07508e-08	-0.226961	7.46543e-06	1.72478e-05	-0.268237	1.01881e-07	2.83768e-07	0.200344	8.04989e-05	0.000165443	-0.328193	4.81656e-11	1.78703e-10
51264	MRPL27	ENSG00000108826	blue	Cluster 2	-0.555335	2.73816e-32	3.63661e-31	0.587888	7.06322e-37	1.0437e-35	0.854301	4.90715e-110	9.84233e-108	-0.864725	1.05313e-115	2.62726e-113	-0.145383	0.00440903	0.00723138	-0.27589	4.22222e-08	1.21814e-07	-0.144867	0.00455266	0.00745223	-0.327881	5.03582e-11	1.8654e-10	-0.163228	0.00136809	0.00241056	-0.440155	1.56397e-19	1.02895e-18	0.206267	4.86523e-05	0.000102561	0.379867	1.46836e-14	7.06903e-14	-0.293967	4.72454e-09	1.48728e-08	0.0842696	0.10006	0.130741
128308	MRPL55	ENSG00000162910	blue	Cluster 2	-0.555197	2.85717e-32	3.79106e-31	0.568338	4.63082e-34	6.11621e-33	0.889242	3.87459e-131	1.90176e-128	-0.822838	2.6816e-95	3.00173e-93	-0.0912931	0.0747194	0.100166	-0.2311	5.02044e-06	1.1809e-05	-0.13268	0.00942601	0.0147164	-0.295854	3.72469e-09	1.18384e-08	-0.0706047	0.168465	0.21001	-0.300216	2.13619e-09	6.93166e-09	0.359987	3.94084e-13	1.71311e-12	0.387969	3.59636e-15	1.80747e-14	-0.242867	1.5604e-06	3.86813e-06	0.0389188	0.448178	0.503591
25776	CBY1	ENSG00000100211	blue	Cluster 2	-0.555162	2.88808e-32	3.82842e-31	0.620575	4.87836e-42	8.77232e-41	0.729535	1.13622e-64	4.4562e-63	-0.599715	1.1224e-38	1.77804e-37	-0.149345	0.00343594	0.00572427	-0.120744	0.0182338	0.0272166	-0.146012	0.00423963	0.00697311	-0.109134	0.0329752	0.0471548	-0.220209	1.40382e-05	3.146e-05	-0.20556	5.17084e-05	0.000108663	0.250133	7.35621e-07	1.88357e-06	0.26947	8.85628e-08	2.48142e-07	-0.0584475	0.254463	0.304411	0.120116	0.0188507	0.0280768
5048	PAFAH1B1	ENSG00000007168	blue	Cluster 2	0.554791	3.23507e-32	4.27618e-31	-0.566629	7.99916e-34	1.04643e-32	-0.722638	6.42051e-63	2.37221e-61	0.63392	2.51983e-44	4.92002e-43	0.365815	1.53795e-13	6.88909e-13	0.477022	4.21512e-23	3.34748e-22	0.311138	5.09445e-10	1.74065e-09	0.22541	8.64551e-06	1.98348e-05	0.158397	0.00190072	0.00328305	0.31561	2.78458e-10	9.71664e-10	-0.189025	0.000202473	0.000397012	-0.133962	0.00875406	0.0137315	0.0471949	0.357622	0.412268	-0.136194	0.00768515	0.0121576
28956	LAMTOR2	ENSG00000116586	blue	Cluster 2	-0.554533	3.50194e-32	4.61143e-31	0.555211	2.84443e-32	3.47455e-31	0.834212	2.88813e-100	3.93594e-98	-0.777346	1.68611e-78	1.0444e-76	-0.271252	7.22472e-08	2.04107e-07	-0.353455	1.1064e-12	4.65529e-12	-0.174183	0.000627594	0.00115523	-0.217693	1.76747e-05	3.91821e-05	-0.179821	0.00041262	0.000777998	-0.412363	4.08917e-17	2.33088e-16	0.185039	0.000276749	0.000533276	0.253855	4.95935e-07	1.29156e-06	-0.145681	0.00432784	0.00710671	0.0102702	0.841421	0.866401
10573	MRPL28	ENSG00000086504	blue	Cluster 2	-0.554419	3.62535e-32	4.76944e-31	0.639144	2.98661e-45	6.00625e-44	0.9053	2.2601e-143	1.91281e-140	-0.814982	4.53204e-92	4.51003e-90	-0.0870645	0.0892605	0.117802	-0.244084	1.37793e-06	3.43256e-06	-0.123727	0.0155373	0.0234516	-0.291858	6.14877e-09	1.91502e-08	-0.102916	0.0444076	0.0620434	-0.340521	7.97098e-12	3.14177e-11	0.327515	5.30572e-11	1.96221e-10	0.374962	3.37694e-14	1.58545e-13	-0.194856	0.000126718	0.000254655	0.0995516	0.0518746	0.0716375
6895	TARBP2	ENSG00000139546	blue	Cluster 2	-0.554334	3.72186e-32	4.88718e-31	0.624447	1.08667e-42	2.00177e-41	0.746219	3.83769e-69	1.73882e-67	-0.521043	5.69027e-28	5.72174e-27	-0.134441	0.00851427	0.0133808	-0.432185	8.13638e-19	5.13639e-18	-0.202177	6.89914e-05	0.000142853	-0.235955	3.12251e-06	7.50378e-06	-0.193861	0.00013741	0.000275039	0.0245917	0.631841	0.679257	0.550034	1.37319e-31	1.62638e-30	0.354918	8.7986e-13	3.72817e-12	0.0301047	0.557476	0.609573	0.138656	0.00664278	0.0106086
131601	TPRA1	ENSG00000163870	blue	Cluster 2	-0.554108	3.98774e-32	5.21175e-31	0.589209	4.48469e-37	6.67748e-36	0.79296	8.72435e-84	6.49453e-82	-0.628481	2.22294e-43	4.19342e-42	-0.0999704	0.0508915	0.0703735	-0.215824	2.09366e-05	4.59959e-05	-0.0993494	0.0523548	0.0722417	-0.10557	0.0391742	0.0552852	-0.100585	0.0494772	0.068563	-0.141382	0.00563754	0.00910262	0.399528	4.51365e-16	2.4068e-15	0.255219	4.28517e-07	1.12309e-06	-0.0526065	0.305116	0.357931	0.0266207	0.603982	0.653352
10135	NAMPT	ENSG00000105835	blue	Cluster 2	0.553958	4.17447e-32	5.44557e-31	-0.464303	8.04393e-22	5.97942e-21	-0.438875	2.04409e-19	1.33638e-18	0.40242	2.65133e-16	1.43527e-15	0.171594	0.000757705	0.00138064	0.147387	0.0038895	0.00643235	0.190863	0.000174926	0.000345702	0.181225	0.000370965	0.000703611	0.458205	3.16722e-21	2.28249e-20	0.196685	0.000109089	0.000220924	-0.131346	0.0101737	0.0158073	-0.181783	0.000355514	0.000675945	0.183908	0.000302045	0.000579449	-0.2279	6.82684e-06	1.58387e-05
10450	PPIE	ENSG00000084072	blue	Cluster 2	-0.552953	5.67186e-32	7.30993e-31	0.59296	1.22082e-37	1.85963e-36	0.758413	1.22442e-72	6.20659e-71	-0.603276	3.11676e-39	5.03294e-38	0.0277266	0.589033	0.639293	-0.175391	0.000574259	0.00106233	-0.0715496	0.162826	0.20362	-0.250685	6.94122e-07	1.78205e-06	-0.201115	7.54576e-05	0.000155553	-0.0902154	0.0782287	0.104448	0.443088	8.42982e-20	5.62286e-19	0.337998	1.15944e-11	4.51703e-11	-0.135692	0.00791481	0.0124972	0.0998568	0.0511566	0.0707154
84292	WDR83	ENSG00000123154	blue	Cluster 2	-0.552842	5.8661e-32	7.55328e-31	0.600105	9.76098e-39	1.54886e-37	0.845685	1.12562e-105	1.90709e-103	-0.688155	6.75242e-55	1.89843e-53	-0.0457945	0.372082	0.427203	-0.220875	1.32014e-05	2.96706e-05	-0.13784	0.00697342	0.0111008	-0.286549	1.18268e-08	3.58985e-08	-0.167555	0.00101127	0.00181252	-0.0887926	0.0830651	0.110308	0.516674	1.86461e-27	1.82803e-26	0.400802	3.57286e-16	1.91628e-15	-0.219124	1.55096e-05	3.45851e-05	0.0296388	0.563592	0.615365
64397	ZNF106	ENSG00000103994	blue	Cluster 2	0.55214	7.26096e-32	9.28923e-31	-0.605295	1.49647e-39	2.44748e-38	-0.794545	2.38988e-84	1.81259e-82	0.71106	4.29119e-60	1.43581e-58	0.102598	0.0450722	0.0628899	0.295084	4.10493e-09	1.29941e-08	0.143778	0.00486954	0.00793544	0.20843	4.0335e-05	8.58065e-05	0.086182	0.0925646	0.121774	0.263154	1.8017e-07	4.89642e-07	-0.297955	2.85286e-09	9.16019e-09	-0.246826	1.03889e-06	2.6189e-06	0.103384	0.0434435	0.0608028	-0.0882589	0.08494	0.112594
27089	UQCRQ	ENSG00000164405	blue	Cluster 2	-0.551914	7.77753e-32	9.91369e-31	0.549794	1.47613e-31	1.7459e-30	0.75793	1.69934e-72	8.57318e-71	-0.724921	1.71157e-63	6.45548e-62	-0.230322	5.41244e-06	1.26894e-05	-0.342539	5.89209e-12	2.34601e-11	-0.246278	1.09953e-06	2.76507e-06	-0.230769	5.18369e-06	1.21747e-05	-0.163605	0.00133292	0.0023521	-0.369492	8.40885e-14	3.83747e-13	0.177276	0.000499373	0.000931351	0.284992	1.42905e-08	4.30755e-08	-0.174195	0.000627049	0.00115425	0.121514	0.017502	0.0261972
3396	MRPL58	ENSG00000167862	blue	Cluster 2	-0.551501	8.81415e-32	1.11839e-30	0.630907	8.46065e-44	1.6224e-42	0.70767	2.71357e-59	8.8283e-58	-0.47214	1.32653e-22	1.02858e-21	-0.297922	2.86505e-09	9.19738e-09	-0.422957	5.20447e-18	3.1316e-17	-0.189286	0.000198329	0.000389315	-0.0461314	0.368571	0.423588	-0.279504	2.75926e-08	8.10186e-08	-0.14756	0.00384725	0.00636666	0.266923	1.18191e-07	3.27061e-07	0.241168	1.8541e-06	4.56314e-06	0.16051	0.00164787	0.00287096	0.28508	1.41384e-08	4.26383e-08
166929	SGMS2	ENSG00000164023	blue	Cluster 2	0.551289	9.39986e-32	1.19053e-30	-0.667184	1.51965e-50	3.68106e-49	-0.746138	4.04014e-69	1.82751e-67	0.671851	1.75466e-51	4.38826e-50	0.148171	0.00370162	0.00613979	0.242359	1.64325e-06	4.06412e-06	0.219156	1.54634e-05	3.44858e-05	0.308852	6.91054e-10	2.3347e-09	0.165133	0.00119873	0.00212786	0.26595	1.31871e-07	3.6317e-07	-0.279725	2.68766e-08	7.90018e-08	-0.236557	2.94187e-06	7.09028e-06	0.180215	0.000400502	0.000756291	-0.252911	5.48409e-07	1.42213e-06
4717	NDUFC1	ENSG00000109390	blue	Cluster 2	-0.550957	1.03915e-31	1.31255e-30	0.546205	4.32422e-31	5.00438e-30	0.714544	6.27001e-61	2.15279e-59	-0.643088	5.8088e-46	1.19935e-44	-0.217658	1.77306e-05	3.92998e-05	-0.28369	1.6727e-08	5.0113e-08	-0.234442	3.62475e-06	8.65261e-06	-0.265315	1.41602e-07	3.88806e-07	-0.177182	0.000502916	0.000937437	-0.263486	1.73663e-07	4.7283e-07	0.197748	9.99263e-05	0.000203217	0.204601	5.61376e-05	0.000117485	-0.188017	0.000219266	0.000428108	-0.000486512	0.992438	0.993749
84945	ABHD13	ENSG00000139826	blue	Cluster 2	0.550916	1.05239e-31	1.32807e-30	-0.539266	3.3293e-30	3.70774e-29	-0.704236	1.71038e-58	5.4138e-57	0.681306	1.95485e-53	5.24526e-52	0.2672	1.14563e-07	3.17398e-07	0.269977	8.35956e-08	2.34791e-07	0.218355	1.66384e-05	3.69757e-05	0.205898	5.02261e-05	0.000105711	0.280394	2.48244e-08	7.32119e-08	0.334586	1.91427e-11	7.32993e-11	-0.228837	6.24225e-06	1.45435e-05	-0.281903	2.07328e-08	6.15801e-08	0.11155	0.0292659	0.0422153	-0.0893057	0.0812936	0.108188
23480	SEC61G	ENSG00000132432	blue	Cluster 2	-0.550698	1.12377e-31	1.40922e-30	0.545653	5.09435e-31	5.87238e-30	0.701276	8.18775e-58	2.53666e-56	-0.661481	2.01726e-49	4.70458e-48	-0.316577	2.44022e-10	8.55804e-10	-0.430544	1.13637e-18	7.11623e-18	-0.239788	2.13096e-06	5.21141e-06	-0.24059	1.96555e-06	4.82363e-06	-0.158091	0.00194017	0.00334694	-0.343506	5.09435e-12	2.03864e-11	0.138508	0.0067017	0.0106964	0.195315	0.000122064	0.000245776	-0.096022	0.0608043	0.0829139	0.0595316	0.245743	0.295032
4077	NBR1	ENSG00000188554	blue	Cluster 2	0.549901	1.42948e-31	1.775e-30	-0.566898	7.33997e-34	9.61304e-33	-0.704263	1.68611e-58	5.33883e-57	0.674787	4.42143e-52	1.1317e-50	0.0958238	0.061341	0.0835829	0.116068	0.0232821	0.0341665	-0.0317808	0.535738	0.588814	0.0400418	0.43518	0.490684	-0.0195822	0.702823	0.744066	0.312079	4.49001e-10	1.54061e-09	-0.199031	8.98359e-05	0.00018362	-0.229585	5.81001e-06	1.35777e-05	0.053811	0.294159	0.346413	-0.103795	0.0426129	0.0597225
53635	PTOV1	ENSG00000104960	blue	Cluster 2	-0.549805	1.47151e-31	1.82394e-30	0.506375	2.8632e-26	2.65812e-25	0.817594	3.98733e-93	4.12197e-91	-0.777706	1.28829e-78	8.01272e-77	-0.147435	0.00387771	0.00641396	-0.31181	4.65562e-10	1.59577e-09	-0.307828	7.91532e-10	2.66239e-09	-0.453719	8.53179e-21	6.01005e-20	-0.19389	0.000137083	0.00027443	-0.233096	4.1353e-06	9.81187e-06	0.420564	8.34454e-18	4.95648e-17	0.456362	4.76709e-21	3.4063e-20	-0.352701	1.24437e-12	5.21423e-12	-0.0170315	0.740032	0.777486
55011	PIH1D1	ENSG00000104872	blue	Cluster 2	-0.549484	1.62061e-31	2.00697e-30	0.626694	4.50182e-43	8.40222e-42	0.829725	2.91289e-98	3.70226e-96	-0.771079	1.69597e-76	9.8325e-75	-0.0621298	0.225701	0.273357	-0.257915	3.20279e-07	8.49965e-07	-0.137454	0.00713465	0.0113421	-0.30413	1.28683e-09	4.25466e-09	-0.139871	0.00617642	0.00991252	-0.251131	6.62199e-07	1.70396e-06	0.398418	5.52852e-16	2.93053e-15	0.521975	4.4074e-28	4.45801e-27	-0.214364	2.38732e-05	5.211e-05	0.0496125	0.333502	0.387364
503542	SPRN	ENSG00000203772	blue	Cluster 2	-0.549465	1.6302e-31	2.01704e-30	0.56111	4.57305e-33	5.78954e-32	0.752881	5.00344e-71	2.40436e-69	-0.643756	4.39072e-46	9.11751e-45	-0.16221	0.00146736	0.00257459	-0.284592	1.49998e-08	4.51392e-08	-0.147414	0.00388284	0.0064221	-0.292326	5.80087e-09	1.81187e-08	-0.123883	0.0154069	0.0232686	-0.0203774	0.691361	0.733611	0.576293	3.48674e-35	4.83208e-34	0.504802	4.30999e-26	3.97034e-25	-0.178191	0.000466412	0.000873351	-0.0254802	0.619573	0.667837
54949	SDHAF2	ENSG00000167985	blue	Cluster 2	-0.54945	1.63726e-31	2.02399e-30	0.577964	2.00647e-35	2.80643e-34	0.825436	2.11721e-96	2.49811e-94	-0.825831	1.43352e-96	1.7014e-94	-0.0846938	0.098357	0.128721	-0.256889	3.57923e-07	9.45394e-07	-0.149863	0.00332416	0.00554975	-0.361678	3.00511e-13	1.31747e-12	-0.0728159	0.155493	0.195281	-0.412632	3.88438e-17	2.21652e-16	0.20746	4.38819e-05	9.29863e-05	0.306567	9.34927e-10	3.12648e-09	-0.329107	4.22691e-11	1.57536e-10	0.112905	0.027346	0.0396566
2879	GPX4	ENSG00000167468	blue	Cluster 2	-0.549347	1.68907e-31	2.08434e-30	0.550491	1.19645e-31	1.4204e-30	0.847681	1.16312e-106	2.04723e-104	-0.766107	5.92984e-75	3.24861e-73	-0.142369	0.00530878	0.00860408	-0.224151	9.73214e-06	2.2206e-05	-0.138155	0.00684372	0.0109077	-0.210954	3.23285e-05	6.95311e-05	-0.138285	0.00679111	0.0108297	-0.320632	1.39588e-10	4.99203e-10	0.294584	4.37213e-09	1.3803e-08	0.297543	3.00657e-09	9.63135e-09	-0.170005	0.000849515	0.00153745	0.0100981	0.844043	0.868702
10741	RBBP9	ENSG00000089050	blue	Cluster 2	0.549286	1.7204e-31	2.12112e-30	-0.563723	2.01157e-33	2.58279e-32	-0.690972	1.64627e-55	4.73279e-54	0.667679	1.21081e-50	2.94674e-49	0.163478	0.00134466	0.00237173	0.229671	5.76205e-06	1.34708e-05	0.151293	0.00303287	0.00509343	0.171268	0.000775753	0.00141134	0.0207312	0.686284	0.729045	0.224508	9.41173e-06	2.15082e-05	-0.328528	4.59196e-11	1.70604e-10	-0.160707	0.00162601	0.00283543	0.171238	0.00077745	0.00141421	-0.113186	0.0269622	0.0391392
283991	UBALD2	ENSG00000185262	blue	Cluster 2	-0.549157	1.788e-31	2.20057e-30	0.622064	2.74539e-42	4.97681e-41	0.782801	2.69089e-80	1.78783e-78	-0.74767	1.50848e-69	6.92195e-68	-0.0963782	0.0598489	0.0817257	-0.246764	1.04552e-06	2.6348e-06	-0.0824984	0.107424	0.139523	-0.211571	3.06127e-05	6.60124e-05	-0.00327781	0.949086	0.958298	-0.280845	2.35257e-08	6.95313e-08	0.32196	1.16046e-10	4.17891e-10	0.316065	2.61696e-10	9.15445e-10	-0.170333	0.000829768	0.00150379	0.00535255	0.916953	0.93108
10471	PFDN6	ENSG00000204220	blue	Cluster 2	-0.548808	1.98595e-31	2.42704e-30	0.612154	1.18994e-40	2.03127e-39	0.831944	3.02379e-99	3.96279e-97	-0.593236	1.10872e-37	1.69257e-36	-0.246966	1.02391e-06	2.58276e-06	-0.321817	1.18378e-10	4.25925e-10	-0.141568	0.00557411	0.0090063	-0.122675	0.0164454	0.0247201	-0.162541	0.00143433	0.00251976	-0.0820221	0.109477	0.141939	0.417802	1.43214e-17	8.39051e-17	0.200211	8.14014e-05	0.000167216	0.0460527	0.369389	0.424412	0.0225641	0.660211	0.705397
113000	RPUSD1	ENSG00000007376	blue	Cluster 2	-0.548633	2.09297e-31	2.54888e-30	0.620137	5.77281e-42	1.03509e-40	0.762766	6.15294e-74	3.26515e-72	-0.558914	9.06875e-33	1.13276e-31	-0.269864	8.46807e-08	2.3771e-07	-0.356772	6.56922e-13	2.80902e-12	-0.136104	0.00772606	0.0122186	-0.111118	0.0299014	0.0430658	-0.190523	0.000179748	0.000354697	-0.113977	0.0259055	0.0377162	0.416314	1.9119e-17	1.112e-16	0.312972	3.98139e-10	1.3716e-09	0.130371	0.010753	0.0166438	-0.0710101	0.166028	0.207268
8815	BANF1	ENSG00000175334	blue	Cluster 2	-0.548621	2.10053e-31	2.55585e-30	0.612002	1.2593e-40	2.14784e-39	0.842609	3.50119e-104	5.57715e-102	-0.669925	4.29769e-51	1.06162e-49	-0.16971	0.00086762	0.00156867	-0.218533	1.63699e-05	3.64074e-05	-0.0997825	0.0513306	0.0709397	-0.125958	0.0137561	0.020936	-0.152971	0.00272068	0.00459941	-0.21587	2.08504e-05	4.58182e-05	0.314291	3.33101e-10	1.15484e-09	0.228451	6.47707e-06	1.50618e-05	7.79975e-05	0.998788	0.998997	-0.0563071	0.272302	0.323274
112812	FDX1L	ENSG00000267673	blue	Cluster 2	-0.548371	2.26379e-31	2.74492e-30	0.552912	5.74355e-32	6.9276e-31	0.873639	6.12574e-121	1.94303e-118	-0.824366	6.05136e-96	6.98533e-94	-0.0728289	0.155419	0.195198	-0.2138	2.51103e-05	5.46877e-05	-0.109523	0.032352	0.0463316	-0.291629	6.32654e-09	1.96832e-08	-0.0792357	0.122104	0.156753	-0.295453	3.91827e-09	1.24277e-08	0.366289	1.42325e-13	6.39334e-13	0.424054	4.1866e-18	2.53192e-17	-0.251176	6.59065e-07	1.69622e-06	-0.060146	0.240895	0.2898
494115	RBMXL1	ENSG00000213516	blue	Cluster 2	0.548361	2.27088e-31	2.75112e-30	-0.55792	1.23457e-32	1.53277e-31	-0.677401	1.27811e-52	3.33073e-51	0.612623	9.9851e-41	1.70916e-39	0.192946	0.000147973	0.000295118	0.176916	0.000512963	0.000955074	0.126326	0.0134796	0.0205448	0.0645444	0.208143	0.254167	0.374766	3.49004e-14	1.63723e-13	0.337065	1.33068e-11	5.16098e-11	-0.151414	0.00300937	0.00505599	-0.191078	0.000171945	0.000340177	0.057143	0.265237	0.315867	-0.16275	0.0014139	0.00248623
64428	NARFL	ENSG00000103245	blue	Cluster 2	-0.54819	2.3903e-31	2.88826e-30	0.537987	4.82588e-30	5.33344e-29	0.841729	9.2342e-104	1.45431e-101	-0.734091	7.3786e-66	3.01394e-64	-0.142491	0.00526934	0.00854473	-0.344888	4.13361e-12	1.66529e-11	-0.224439	9.47235e-06	2.164e-05	-0.381728	1.06661e-14	5.18325e-14	-0.194249	0.000133141	0.000266936	-0.197405	0.000102799	0.000208748	0.443197	8.23824e-20	5.49912e-19	0.488151	2.88114e-24	2.42651e-23	-0.173316	0.000668653	0.00122668	-0.0348459	0.497118	0.5516
522	ATP5J	ENSG00000154723	blue	Cluster 2	-0.548115	2.44456e-31	2.94871e-30	0.634273	2.18423e-44	4.27396e-43	0.639919	2.16913e-45	4.38906e-44	-0.586806	1.02315e-36	1.50217e-35	-0.162587	0.00142981	0.00251212	-0.174896	0.000595583	0.00109949	-0.126224	0.0135562	0.0206516	-0.14139	0.00563491	0.00909909	-0.11474	0.02492	0.0363906	-0.279045	2.91334e-08	8.53446e-08	0.117571	0.0215416	0.0317897	0.185896	0.0002589	0.000500892	-0.102845	0.0445562	0.0622332	0.192247	0.00015655	0.00031134
54987	C1orf123	ENSG00000162384	blue	Cluster 2	-0.548009	2.52367e-31	3.0415e-30	0.541596	1.68654e-30	1.90401e-29	0.672639	1.21374e-51	3.05613e-50	-0.60849	4.63683e-40	7.738e-39	0.0415385	0.418198	0.473719	0.0690596	0.177998	0.220657	0.0155167	0.762427	0.797498	-0.121322	0.0176819	0.0264466	-0.0911158	0.0752879	0.100868	-0.180578	0.000389634	0.000737043	0.274603	4.90574e-08	1.40663e-07	0.32632	6.28644e-11	2.31211e-10	-0.228554	6.41345e-06	1.49211e-05	0.197621	0.00010098	0.000205219
57509	MTUS1	ENSG00000129422	blue	Cluster 2	0.547696	2.77116e-31	3.32539e-30	-0.442011	1.05844e-19	7.02356e-19	-0.680858	2.42819e-53	6.4932e-52	0.671117	2.47027e-51	6.1499e-50	0.399364	4.6515e-16	2.4787e-15	0.485632	5.33427e-24	4.43175e-23	0.237333	2.72395e-06	6.58856e-06	0.243257	1.4995e-06	3.72251e-06	0.149588	0.0033832	0.00564196	0.404387	1.84078e-16	1.00763e-15	-0.132831	0.00934492	0.0145963	-0.157361	0.00203715	0.00350406	0.0923668	0.0713516	0.0960112	0.0674845	0.188123	0.231982
7755	ZNF205	ENSG00000122386	blue	Cluster 2	-0.547356	3.06746e-31	3.66203e-30	0.61515	3.86182e-41	6.70601e-40	0.840395	3.97126e-103	6.10576e-101	-0.623573	1.52809e-42	2.80067e-41	-0.0883493	0.0846203	0.112203	-0.204297	5.7615e-05	0.000120431	-0.10105	0.0484295	0.0672202	-0.146694	0.00406238	0.00669898	-0.19435	0.000132052	0.000264856	-0.0211077	0.680897	0.72415	0.578154	1.88433e-35	2.63905e-34	0.398769	5.18563e-16	2.75401e-15	-0.0650307	0.20473	0.250428	0.0242942	0.635971	0.683053
23078	VWA8	ENSG00000102763	blue	Cluster 2	0.546937	3.47685e-31	4.13306e-30	-0.591134	2.30511e-37	3.47389e-36	-0.776407	3.3958e-78	2.08062e-76	0.774969	9.86159e-78	5.94373e-76	0.179842	0.000411955	0.000776841	0.290778	7.03222e-09	2.17934e-08	0.104441	0.0413337	0.0580748	0.228489	6.45401e-06	1.50107e-05	0.0673173	0.189223	0.233215	0.351204	1.57036e-12	6.52859e-12	-0.275506	4.41611e-08	1.27165e-07	-0.255942	3.96465e-07	1.04254e-06	0.194828	0.000127007	0.000255217	-0.0285687	0.577764	0.628614
10169	SERF2	ENSG00000140264	blue	Cluster 2	-0.54682	3.59961e-31	4.27171e-30	0.525449	1.689e-28	1.74195e-27	0.786949	1.06731e-81	7.43486e-80	-0.813736	1.42633e-91	1.39413e-89	-0.229596	5.80367e-06	1.35634e-05	-0.316098	2.60528e-10	9.11503e-10	-0.266039	1.30564e-07	3.59708e-07	-0.34654	3.21617e-12	1.30582e-11	-0.212059	2.93201e-05	6.33413e-05	-0.465486	6.14567e-22	4.59248e-21	0.120333	0.0186362	0.0277792	0.306128	9.90474e-10	3.3057e-09	-0.326952	5.74745e-11	2.12024e-10	0.0596395	0.244887	0.29411
11020	IFT27	ENSG00000100360	blue	Cluster 2	-0.546262	4.25067e-31	5.01867e-30	0.4909	1.46244e-24	1.25045e-23	0.749633	4.22178e-70	1.96867e-68	-0.600282	9.15962e-39	1.45471e-37	-0.183644	0.000308268	0.000590799	-0.29361	4.94035e-09	1.55249e-08	-0.216871	1.90446e-05	4.20618e-05	-0.251944	6.07651e-07	1.56977e-06	-0.176303	0.000536815	0.000996707	-0.0249069	0.627477	0.675141	0.516797	1.80417e-27	1.76926e-26	0.501226	1.0836e-25	9.79182e-25	-0.168714	0.000931482	0.00167752	0.0414167	0.419566	0.475048
7779	SLC30A1	ENSG00000170385	blue	Cluster 2	0.546219	4.30549e-31	5.0791e-30	-0.575065	5.22123e-35	7.18032e-34	-0.571265	1.80277e-34	2.42489e-33	0.545254	5.7348e-31	6.59888e-30	0.165778	0.00114594	0.00203955	0.285119	1.40727e-08	4.2453e-08	0.345049	4.03393e-12	1.6265e-11	0.316051	2.62213e-10	9.17185e-10	0.207361	4.42601e-05	9.37469e-05	0.239945	2.09758e-06	5.13267e-06	-0.209136	3.79253e-05	8.09179e-05	-0.113137	0.027029	0.0392286	0.287676	1.03055e-08	3.14563e-08	-0.39447	1.1306e-15	5.86834e-15
57214	CEMIP	ENSG00000103888	blue	Cluster 2	0.54596	4.65095e-31	5.46811e-30	-0.468866	2.83267e-22	2.1599e-21	-0.468586	3.02113e-22	2.29896e-21	0.414672	2.62569e-17	1.51455e-16	0.295371	3.95924e-09	1.25526e-08	0.320056	1.51201e-10	5.39103e-10	0.257655	3.29436e-07	8.73104e-07	0.170992	0.000791339	0.00143814	0.172893	0.00068961	0.00126292	0.23861	2.39808e-06	5.83276e-06	-0.0566087	0.269738	0.320559	-0.0987309	0.0538467	0.0741443	0.0270546	0.598096	0.647798	0.004612	0.92841	0.940983
163033	ZNF579	ENSG00000218891	blue	Cluster 2	-0.545266	5.71455e-31	6.65718e-30	0.609074	3.73725e-40	6.26389e-39	0.839761	7.90516e-103	1.19912e-100	-0.706849	4.22411e-59	1.36471e-57	-0.106412	0.0376268	0.0532657	-0.208833	3.89413e-05	8.29733e-05	-0.166028	0.00112605	0.002006	-0.26789	1.05973e-07	2.94711e-07	-0.0780116	0.127997	0.163658	-0.109714	0.0320503	0.045926	0.525154	1.83313e-28	1.88663e-27	0.456394	4.73401e-21	3.38291e-20	-0.186548	0.000246046	0.000477319	0.0284651	0.579145	0.629939
10907	TXNL4A	ENSG00000141759	blue	Cluster 2	-0.545202	5.82397e-31	6.77291e-30	0.537455	5.62855e-30	6.19897e-29	0.616092	2.70392e-41	4.73438e-40	-0.59578	4.53848e-38	7.02917e-37	-0.309293	6.51719e-10	2.20638e-09	-0.403906	2.0132e-16	1.09919e-15	-0.351163	1.58033e-12	6.56836e-12	-0.368625	9.70292e-14	4.40981e-13	-0.230303	5.42197e-06	1.27106e-05	-0.359928	3.9782e-13	1.72873e-12	0.0839775	0.101246	0.132162	0.230152	5.50172e-06	1.28904e-05	-0.172583	0.00070532	0.00129025	0.0373204	0.467053	0.522352
25911	DPCD	ENSG00000166171	blue	Cluster 2	-0.544956	6.26558e-31	7.26224e-30	0.593456	1.0265e-37	1.5693e-36	0.701443	7.49974e-58	2.3251e-56	-0.647566	8.78592e-47	1.86988e-45	-0.210038	3.50436e-05	7.50347e-05	-0.341286	7.11049e-12	2.81307e-11	-0.172018	0.000734855	0.00134105	-0.239947	2.09703e-06	5.13161e-06	-0.188345	0.00021366	0.000417785	-0.273296	5.70902e-08	1.62726e-07	0.237009	2.81292e-06	6.7944e-06	0.383942	7.27188e-15	3.57535e-14	-0.0641956	0.210617	0.256869	-0.0727106	0.156093	0.195946
4715	NDUFB9	ENSG00000147684	blue	Cluster 2	-0.544759	6.64231e-31	7.667e-30	0.558358	1.07766e-32	1.34127e-31	0.728917	1.63953e-64	6.39556e-63	-0.635813	1.16917e-44	2.30872e-43	-0.305322	1.10099e-09	3.66113e-09	-0.369054	9.03921e-14	4.11695e-13	-0.145775	0.00430279	0.00706832	-0.188008	0.000219412	0.00042836	-0.169689	0.000868933	0.00157092	-0.323796	8.97512e-11	3.26099e-10	0.172836	0.000692489	0.0012679	0.0782907	0.126635	0.162072	0.0226591	0.658871	0.704153	-0.108242	0.034442	0.0490898
729438	CASTOR2	ENSG00000274070	blue	Cluster 2	0.544717	6.72494e-31	7.74954e-30	-0.593041	1.18654e-37	1.80862e-36	-0.629171	1.69015e-43	3.20437e-42	0.610829	1.95005e-40	3.29956e-39	0.14695	0.0039978	0.00659879	0.293926	4.74861e-09	1.49428e-08	0.182377	0.000339742	0.000647659	0.289915	7.82449e-09	2.41474e-08	0.21699	1.88393e-05	4.16321e-05	0.377528	2.18817e-14	1.04101e-13	-0.0600603	0.241567	0.290547	-0.128457	0.0119756	0.0184023	0.214948	2.26541e-05	4.95737e-05	-0.247092	1.01056e-06	2.55063e-06
5719	PSMD13	ENSG00000185627	blue	Cluster 2	-0.544451	7.27623e-31	8.3297e-30	0.564987	1.34837e-33	1.74436e-32	0.738711	4.35005e-67	1.84425e-65	-0.599104	1.396e-38	2.20203e-37	-0.200528	7.92688e-05	0.000163035	-0.48327	9.46037e-24	7.77169e-23	-0.285061	1.41716e-08	4.27329e-08	-0.227839	6.86696e-06	1.59269e-05	-0.259031	2.83619e-07	7.56157e-07	-0.29884	2.54815e-09	8.21719e-09	0.202419	6.75934e-05	0.00014012	0.176667	0.000522529	0.000971786	-0.07443	0.14651	0.185052	0.34655	3.21122e-12	1.30393e-11
25804	LSM4	ENSG00000130520	blue	Cluster 2	-0.544403	7.38077e-31	8.43552e-30	0.568412	4.52266e-34	5.97509e-33	0.862952	1.0461e-114	2.5262e-112	-0.695366	1.76333e-56	5.24498e-55	-0.233069	4.14608e-06	9.8359e-06	-0.36667	1.33748e-13	6.02075e-13	-0.177545	0.000489467	0.000913854	-0.215693	2.11847e-05	4.65121e-05	-0.212648	2.78255e-05	6.0277e-05	-0.30595	1.01394e-09	3.38177e-09	0.27369	5.45428e-08	1.55767e-07	0.297743	2.93098e-09	9.40019e-09	0.0612569	0.232301	0.280519	0.0398054	0.437898	0.49341
126299	ZNF428	ENSG00000131116	blue	Cluster 2	-0.544271	7.6733e-31	8.76266e-30	0.571473	1.6852e-34	2.26978e-33	0.815894	1.949e-92	1.96108e-90	-0.75422	2.05643e-71	1.00068e-69	-0.0837283	0.102267	0.133381	-0.206932	4.59372e-05	9.71108e-05	-0.190323	0.000182632	0.000360066	-0.293883	4.77445e-09	1.5021e-08	-0.128904	0.0116794	0.0179795	-0.309796	6.09498e-10	2.06901e-09	0.302275	1.63767e-09	5.36925e-09	0.302746	1.54075e-09	5.06339e-09	-0.245468	1.1954e-06	2.99471e-06	0.146913	0.00400697	0.00661308
56342	PPAN	ENSG00000130810	blue	Cluster 2	-0.544142	7.97322e-31	9.08282e-30	0.640973	1.4021e-45	2.85745e-44	0.819689	5.51081e-94	5.89891e-92	-0.639829	2.25127e-45	4.5517e-44	-0.187044	0.000236689	0.000460181	-0.336545	1.43655e-11	5.55804e-11	-0.138891	0.00654993	0.0104709	-0.23989	2.10919e-06	5.15996e-06	-0.00964422	0.85097	0.874702	-0.073149	0.153605	0.193148	0.542748	1.20239e-30	1.36552e-29	0.349667	1.99137e-12	8.2157e-12	-0.079525	0.120742	0.155163	0.056971	0.26668	0.317337
5478	PPIA	ENSG00000196262	blue	Cluster 2	-0.543393	9.9464e-31	1.1257e-29	0.674027	6.32654e-52	1.61159e-50	0.669078	6.35759e-51	1.56109e-49	-0.435305	4.28797e-19	2.75211e-18	-0.375972	2.84805e-14	1.34439e-13	-0.419481	1.03191e-17	6.09475e-17	-0.176982	0.000510442	0.000950606	-0.0337152	0.51119	0.565272	-0.24967	7.72273e-07	1.97338e-06	-0.179367	0.000426981	0.000803453	0.173504	0.000659588	0.00121095	0.157668	0.00199586	0.00343752	0.30652	9.40742e-10	3.14523e-09	0.130212	0.01085	0.016785
1639	DCTN1	ENSG00000204843	blue	Cluster 2	0.543247	1.0382e-30	1.17309e-29	-0.570627	2.21574e-34	2.96736e-33	-0.462853	1.11697e-21	8.23432e-21	0.415195	2.3738e-17	1.37271e-16	0.287075	1.10917e-08	3.37572e-08	0.304237	1.26899e-09	4.1978e-09	0.149132	0.00348274	0.00579755	0.0693268	0.176322	0.218788	0.0583664	0.255123	0.305081	0.167491	0.00101584	0.00182008	-0.108183	0.0345413	0.0492201	0.0184755	0.718886	0.758496	-0.00860619	0.866852	0.888219	-0.0417357	0.41599	0.471542
10641	NPRL2	ENSG00000114388	blue	Cluster 2	-0.54293	1.13967e-30	1.28254e-29	0.495746	4.35941e-25	3.82928e-24	0.734274	6.60466e-66	2.70147e-64	-0.603599	2.77255e-39	4.48672e-38	-0.247233	9.95868e-07	2.51524e-06	-0.371475	6.05343e-14	2.79359e-13	-0.202654	6.62601e-05	0.000137499	-0.261332	2.20397e-07	5.93834e-07	-0.305573	1.06544e-09	3.54654e-09	-0.129796	0.0111082	0.0171575	0.393748	1.28718e-15	6.6551e-15	0.436942	3.05614e-19	1.97925e-18	-0.0516714	0.313804	0.36694	-0.186606	0.000244931	0.000475293
114984	FLYWCH2	ENSG00000162076	blue	Cluster 2	-0.54274	1.20541e-30	1.35434e-29	0.548323	2.2971e-31	2.69421e-30	0.834286	2.6719e-100	3.65225e-98	-0.720586	2.08318e-62	7.5414e-61	-0.135355	0.00807252	0.0127305	-0.236343	3.00492e-06	7.23558e-06	-0.179054	0.00043717	0.000821524	-0.256465	3.74736e-07	9.87755e-07	-0.145652	0.00433586	0.00711917	-0.213061	2.68213e-05	5.82382e-05	0.393691	1.30044e-15	6.72156e-15	0.364229	1.99048e-13	8.83988e-13	-0.197913	9.8574e-05	0.000200617	-0.04003	0.435316	0.490822
27243	CHMP2A	ENSG00000130724	blue	Cluster 2	-0.542681	1.22662e-30	1.37484e-29	0.572375	1.25746e-34	1.70482e-33	0.817966	2.80924e-93	2.9275e-91	-0.815764	2.19855e-92	2.20727e-90	-0.134953	0.00826399	0.0130116	-0.293071	5.2853e-09	1.65655e-08	-0.215389	2.17744e-05	4.77392e-05	-0.318354	1.91228e-10	6.76296e-10	-0.163273	0.00136385	0.0024036	-0.476698	4.55076e-23	3.60802e-22	0.121951	0.0170974	0.0256331	0.312811	4.0686e-10	1.40066e-09	-0.327585	5.25249e-11	1.94327e-10	0.220907	1.31619e-05	2.95877e-05
374882	TMEM205	ENSG00000105518	blue	Cluster 2	-0.542672	1.22967e-30	1.37715e-29	0.489469	2.08274e-24	1.76749e-23	0.720667	1.98839e-62	7.20548e-61	-0.686538	1.50733e-54	4.19164e-53	-0.165145	0.00119771	0.00212621	-0.403937	2.00146e-16	1.09308e-15	-0.299905	2.22316e-09	7.20445e-09	-0.401659	3.05134e-16	1.64503e-15	-0.203674	6.07617e-05	0.000126643	-0.366064	1.47671e-13	6.62643e-13	0.176594	0.000525368	0.000976764	0.20586	5.03894e-05	0.000106034	-0.273974	5.27748e-08	1.50906e-07	0.108623	0.0338085	0.0482541
5271	SERPINB8	ENSG00000166401	blue	Cluster 2	0.542598	1.25679e-30	1.40527e-29	-0.351582	1.48096e-12	6.16937e-12	-0.47486	7.01899e-23	5.51519e-22	0.433792	5.85455e-19	3.7255e-18	0.471059	1.7057e-22	1.31499e-21	0.443455	7.79981e-20	5.21358e-19	0.478643	2.86876e-23	2.29891e-22	0.368842	9.36159e-14	4.25992e-13	0.512105	6.33671e-27	6.06339e-26	0.248982	8.30016e-07	2.11332e-06	-0.102022	0.0462968	0.0644689	-0.126881	0.0130731	0.0199676	0.0764161	0.136008	0.172941	0.114959	0.0246441	0.0360153
27349	MCAT	ENSG00000100294	blue	Cluster 2	-0.542305	1.3699e-30	1.52806e-29	0.56277	2.71621e-33	3.46907e-32	0.754788	1.40828e-71	6.8973e-70	-0.675983	2.5099e-52	6.48294e-51	-0.299537	2.33063e-09	7.53855e-09	-0.44692	3.72633e-20	2.53483e-19	-0.330411	3.50573e-11	1.31437e-10	-0.317544	2.13766e-10	7.53064e-10	-0.302246	1.6439e-09	5.38901e-09	-0.344965	4.08615e-12	1.64694e-11	0.212475	2.82552e-05	6.11501e-05	0.354134	9.94814e-13	4.19826e-12	-0.103976	0.0422518	0.0592568	0.0116345	0.820691	0.848263
57713	SFMBT2	ENSG00000198879	blue	Cluster 2	0.5419	1.54284e-30	1.71548e-29	-0.492954	8.7759e-25	7.58943e-24	-0.480116	2.01891e-23	1.63007e-22	0.372613	5.0075e-14	2.32239e-13	0.366522	1.37013e-13	6.16251e-13	0.343857	4.83147e-12	1.93644e-11	0.253494	5.15392e-07	1.34021e-06	0.0731921	0.153363	0.192876	0.186424	0.000248452	0.000481775	0.251444	6.40669e-07	1.6509e-06	-0.0380038	0.45893	0.514306	-0.0441234	0.389802	0.44522	-0.170757	0.000804842	0.00146112	-0.0689936	0.178415	0.221118
51255	RNF181	ENSG00000168894	blue	Cluster 2	-0.541794	1.59145e-30	1.76811e-29	0.524821	2.01061e-28	2.06529e-27	0.815829	2.06907e-92	2.07844e-90	-0.836198	3.58524e-101	5.11697e-99	-0.129845	0.0110778	0.0171128	-0.236432	2.97863e-06	7.17563e-06	-0.106952	0.0366627	0.0520046	-0.260141	2.51222e-07	6.73163e-07	-0.151656	0.00296276	0.00498258	-0.458266	3.12465e-21	2.25243e-20	0.153644	0.00260387	0.00441431	0.311937	4.57674e-10	1.56939e-09	-0.279362	2.80608e-08	8.23439e-08	0.0144396	0.778473	0.81155
2683	B4GALT1	ENSG00000086062	blue	Cluster 2	0.541444	1.76358e-30	1.95312e-29	-0.438426	2.24472e-19	1.46422e-18	-0.410269	6.09361e-17	3.43816e-16	0.264793	1.50122e-07	4.11189e-07	0.451895	1.27108e-20	8.86629e-20	0.357268	6.07407e-13	2.60418e-12	0.277911	3.33078e-08	9.70445e-08	0.199911	8.34715e-05	0.000171288	0.24969	7.70654e-07	1.96949e-06	-0.00150523	0.976607	0.980809	-0.269165	9.16975e-08	2.56552e-07	0.0198374	0.699137	0.740692	-0.00676877	0.895093	0.912783	0.104372	0.0414685	0.0582497
54059	YBEY	ENSG00000182362	blue	Cluster 2	-0.541239	1.87258e-30	2.06726e-29	0.579349	1.26657e-35	1.78699e-34	0.690913	1.69624e-55	4.8749e-54	-0.685727	2.25062e-54	6.2185e-53	-0.313937	3.49452e-10	1.20953e-09	-0.376441	2.63109e-14	1.24512e-13	-0.274265	5.10219e-08	1.46066e-07	-0.255705	4.06686e-07	1.06838e-06	-0.190994	0.000173108	0.000342344	-0.318667	1.83176e-10	6.4878e-10	0.206875	4.61628e-05	9.75547e-05	0.372923	4.75438e-14	2.20815e-13	-0.19811	9.69752e-05	0.000197503	-0.0786596	0.124851	0.159974
64097	EPB41L4A	ENSG00000129595	blue	Cluster 2	0.541084	1.95912e-30	2.16108e-29	-0.508026	1.85955e-26	1.74198e-25	-0.510867	8.79838e-27	8.36234e-26	0.473655	9.31287e-23	7.27187e-22	0.297182	3.14801e-09	1.007e-08	0.378793	1.76411e-14	8.44436e-14	0.308495	7.24616e-10	2.44417e-09	0.228231	6.61512e-06	1.53692e-05	0.194966	0.000125594	0.000252517	0.271364	7.13253e-08	2.01582e-07	-0.0943638	0.0654178	0.0886576	-0.0496399	0.333234	0.387093	-0.0161619	0.752862	0.789053	-0.160714	0.00162521	0.00283414
142891	SAMD8	ENSG00000156671	blue	Cluster 2	0.540965	2.0289e-30	2.23451e-29	-0.588931	4.9358e-37	7.33589e-36	-0.72543	1.27251e-63	4.81957e-62	0.696273	1.106e-56	3.31702e-55	0.269931	8.40301e-08	2.35978e-07	0.428007	1.89829e-18	1.1735e-17	0.306841	9.01737e-10	3.01895e-09	0.307698	8.05319e-10	2.70706e-09	0.245946	1.13788e-06	2.85717e-06	0.395414	9.5374e-16	4.97373e-15	-0.151431	0.00300596	0.00505077	-0.31624	2.5553e-10	8.94517e-10	0.169904	0.000855647	0.00154798	-0.170314	0.000830852	0.00150559
51077	FCF1	ENSG00000119616	blue	Cluster 2	0.540854	2.09569e-30	2.30443e-29	-0.515404	2.62502e-27	2.55678e-26	-0.614359	5.2029e-41	8.98911e-40	0.608747	4.2173e-40	7.05283e-39	0.325008	7.56766e-11	2.76637e-10	0.334209	2.02227e-11	7.72828e-11	0.227006	7.43367e-06	1.71804e-05	0.191123	0.000171327	0.000339035	0.0865451	0.0911935	0.120134	0.303725	1.35652e-09	4.47601e-09	-0.158648	0.00186897	0.00323145	-0.0283298	0.580951	0.631627	0.187205	0.000233717	0.000454695	-0.133568	0.00895609	0.0140295
29952	DPP7	ENSG00000176978	blue	Cluster 2	-0.540517	2.31222e-30	2.52856e-29	0.620321	5.37947e-42	9.65714e-41	0.755909	6.64904e-72	3.29029e-70	-0.663889	6.81715e-50	1.61377e-48	-0.07515	0.142634	0.180624	-0.181928	0.000351612	0.000668883	-0.164129	0.00128538	0.00227308	-0.252156	5.94174e-07	1.53621e-06	-0.125426	0.0141634	0.0215127	-0.221406	1.25684e-05	2.83198e-05	0.333953	2.09942e-11	8.01058e-11	0.297611	2.98064e-09	9.55168e-09	-0.277959	3.31218e-08	9.65242e-08	0.182094	0.000347191	0.000661003
201255	LRRC45	ENSG00000169683	blue	Cluster 2	-0.54042	2.3787e-30	2.59718e-29	0.527785	8.80507e-29	9.20219e-28	0.732123	2.42017e-65	9.7019e-64	-0.532474	2.3466e-29	2.51469e-28	-0.221129	1.28955e-05	2.90169e-05	-0.369728	8.08808e-14	3.69714e-13	-0.208715	3.93443e-05	8.37845e-05	-0.241921	1.71798e-06	4.24227e-06	-0.174224	0.000625721	0.00115199	0.00858562	0.867167	0.888467	0.550014	1.38151e-31	1.63592e-30	0.415931	2.05906e-17	1.1954e-16	0.0206757	0.687079	0.729755	0.0651294	0.204042	0.249673
79090	TRAPPC6A	ENSG00000007255	blue	Cluster 2	-0.53983	2.82555e-30	3.07063e-29	0.613044	8.53002e-41	1.46299e-39	0.795305	1.2804e-84	9.82217e-83	-0.759886	4.48165e-73	2.30728e-71	-0.144259	0.00472716	0.00771862	-0.294905	4.19892e-09	1.32814e-08	-0.254653	4.55337e-07	1.1903e-06	-0.36086	3.42701e-13	1.49649e-12	-0.197374	0.000103068	0.000209252	-0.361381	3.15233e-13	1.38014e-12	0.24426	1.3534e-06	3.37308e-06	0.415006	2.46199e-17	1.42244e-16	-0.281024	2.30273e-08	6.81195e-08	0.154532	0.00245685	0.00417888
3265	HRAS	ENSG00000174775	blue	Cluster 2	-0.539759	2.88443e-30	3.13218e-29	0.547477	2.95889e-31	3.45075e-30	0.896763	1.28791e-136	8.18463e-134	-0.795611	9.94411e-85	7.65097e-83	-0.0867457	0.0904431	0.119225	-0.220733	1.33752e-05	3.00402e-05	-0.0840928	0.100777	0.131602	-0.218634	1.622e-05	3.60925e-05	-0.0706228	0.168356	0.209888	-0.233286	4.05914e-06	9.64013e-06	0.427963	1.9151e-18	1.18352e-17	0.375332	3.17294e-14	1.49265e-13	-0.182982	0.000324363	0.000620019	-0.0601142	0.241145	0.290079
55192	DNAJC17	ENSG00000104129	blue	Cluster 2	-0.539017	3.57963e-30	3.8481e-29	0.554272	3.79199e-32	4.6115e-31	0.737236	1.08108e-66	4.53768e-65	-0.638331	4.17379e-45	8.35663e-44	0.118325	0.0207122	0.030657	-0.117641	0.0214634	0.0316841	-0.0701302	0.171351	0.213225	-0.361865	2.91609e-13	1.27956e-12	-0.0341195	0.506135	0.560403	-0.0487097	0.342384	0.396604	0.508053	1.84641e-26	1.72976e-25	0.3788	1.7621e-14	8.43561e-14	-0.289961	7.77961e-09	2.40155e-08	0.135258	0.00811847	0.0127974
100505771	MHENCR	ENSG00000232442	blue	Cluster 2	-0.538824	3.78563e-30	4.06328e-29	0.557966	1.21689e-32	1.51123e-31	0.762699	6.44522e-74	3.41625e-72	-0.525256	1.78194e-28	1.83551e-27	-0.272069	6.5768e-08	1.86454e-07	-0.324448	8.18968e-11	2.98507e-10	-0.139491	0.00631909	0.010126	-0.146516	0.00410804	0.00676953	-0.168193	0.000966605	0.00173704	0.114837	0.0247973	0.0362245	0.627776	2.93773e-43	5.52111e-42	0.452173	1.19635e-20	8.35724e-20	0.0460609	0.369303	0.424336	-0.14728	0.0039158	0.00647294
7979	SEM1	ENSG00000127922	blue	Cluster 2	-0.538796	3.81661e-30	4.09338e-29	0.58441	2.31274e-36	3.35341e-35	0.781044	1.03358e-79	6.71927e-78	-0.631844	5.81485e-44	1.1217e-42	-0.170221	0.000836467	0.00151526	-0.215402	2.17487e-05	4.76857e-05	-0.037589	0.463851	0.519111	-0.0999911	0.0508432	0.0703123	-0.0361126	0.481601	0.536558	-0.131908	0.0098528	0.0153401	0.37159	5.9384e-14	2.74204e-13	0.172388	0.00071538	0.00130771	0.0122433	0.811479	0.840243	-0.0546311	0.286853	0.338703
83707	TRPT1	ENSG00000149743	blue	Cluster 2	-0.538302	4.40416e-30	4.69823e-29	0.491142	1.3771e-24	1.17893e-23	0.788235	3.86723e-82	2.73174e-80	-0.613839	6.32712e-41	1.08982e-39	-0.283955	1.61996e-08	4.85891e-08	-0.437703	2.60922e-19	1.69612e-18	-0.306141	9.88792e-10	3.30033e-09	-0.249653	7.7368e-07	1.97675e-06	-0.221446	1.2522e-05	2.822e-05	-0.143205	0.00504412	0.00820163	0.390052	2.48937e-15	1.26498e-14	0.262495	1.93837e-07	5.25349e-07	-0.052749	0.303805	0.356544	-0.0135668	0.791546	0.822688
3028	HSD17B10	ENSG00000072506	blue	Cluster 2	-0.53795	4.87701e-30	5.19072e-29	0.581788	5.60147e-36	8.0028e-35	0.831573	4.42738e-99	5.7855e-97	-0.751995	8.98415e-71	4.28091e-69	-0.288212	9.64963e-09	2.9531e-08	-0.451918	1.26476e-20	8.8229e-20	-0.244353	1.34055e-06	3.34272e-06	-0.234037	3.77148e-06	8.98595e-06	-0.219151	1.5471e-05	3.45016e-05	-0.450378	1.76796e-20	1.22441e-19	0.132502	0.00952286	0.0148573	0.324283	8.38129e-11	3.05221e-10	-0.0536089	0.29598	0.348324	0.0798691	0.119138	0.15329
51157	ZNF580	ENSG00000213015	blue	Cluster 2	-0.537757	5.1576e-30	5.4768e-29	0.534682	1.24983e-29	1.35644e-28	0.836034	4.26024e-101	6.06125e-99	-0.701953	5.73249e-58	1.78301e-56	-0.0962889	0.0600872	0.0820232	-0.195946	0.000115917	0.00023405	-0.13701	0.00732452	0.0116245	-0.274501	4.96448e-08	1.42279e-07	-0.105679	0.0389712	0.0550253	-0.0408194	0.426309	0.481867	0.59553	4.95633e-38	7.66126e-37	0.437123	2.94368e-19	1.90894e-18	-0.229755	5.71598e-06	1.33683e-05	-0.0518847	0.311808	0.364884
112869	SGF29	ENSG00000176476	blue	Cluster 2	-0.537742	5.18026e-30	5.49668e-29	0.623705	1.4511e-42	2.66199e-41	0.720556	2.11891e-62	7.66771e-61	-0.654038	5.41643e-48	1.20206e-46	0.0968711	0.0585476	0.0800854	-0.0125365	0.807052	0.836395	0.00981015	0.848436	0.872474	-0.224626	9.30735e-06	2.12805e-05	-0.108059	0.0347494	0.0494964	-0.194357	0.000131983	0.000264719	0.33313	2.36616e-11	8.99651e-11	0.322909	1.01628e-10	3.67642e-10	-0.246696	1.05298e-06	2.65256e-06	0.0982518	0.0550268	0.0756531
348262	MCRIP1	ENSG00000225663	blue	Cluster 2	-0.537528	5.51023e-30	5.84235e-29	0.608394	4.80401e-40	8.01108e-39	0.8188	1.27966e-93	1.34983e-91	-0.819834	4.80135e-94	5.15472e-92	-0.016982	0.74076	0.77812	-0.0949498	0.0637557	0.0865995	-0.0173229	0.735748	0.773591	-0.217614	1.78009e-05	3.94469e-05	-0.0967068	0.0589789	0.0806245	-0.362555	2.60971e-13	1.14935e-12	0.290097	7.65007e-09	2.36305e-08	0.362981	2.43595e-13	1.07555e-12	-0.319174	1.70804e-10	6.06326e-10	0.0774515	0.130767	0.16686
[truncated: 3,778,991 more chars]
