## Supplementary material for "*STAT3*-dependent systems-level analysis reveals *PDK4* as an independent predictor of biochemical recurrence in prostate cancer": Table S3 related to Figure 4

### Sheet: TCGA PRAD DE Genes
Table S2 related to Figure 6
TCGA PRAD differentially expressed genes low- STAT3 versus high-STAT3.

### Sheet: DE proteins human
Table S3, related to Figure 4
Differentially expressed proteins in low STAT3 versus high STAT3 groups.
entrezID	Gene.names	Majority.protein.IDs	Protein.names	logFC	AveExpr	t	P.Value	adj.P.Val	B
7360	UGP2	Q16851-2;Q16851;A0A087WYS1;E7EUC7;C9JNZ1	UTP--glucose-1-phosphate uridylyltransferase	4.22328	23.1083	11.0788	7.51883e-08	0.00021767	7.79566
5095	PCCA	P05165;P05165-2;P05165-3	Propionyl-CoA carboxylase alpha chain, mitochondrial	4.90906	23.1178	7.59935	4.79519e-06	0.0049593	4.37646
6576	SLC25A1	P53007	Tricarboxylate transport protein, mitochondrial	4.83429	22.4307	7.54919	5.13917e-06	0.0049593	4.31565
10165	SLC25A13	Q9UJS0;Q9UJS0-2	Calcium-binding mitochondrial carrier protein Aralar2	4.06773	21.6301	7.13126	9.26523e-06	0.00670571	3.79423
1642	DDB1	Q16531;F5GY55	DNA damage-binding protein 1	2.6766	24.3756	6.76688	1.57733e-05	0.00913273	3.31762
128866	CHMP4B	Q9H444	Charged multivesicular body protein 4b	2.63526	22.4002	6.28318	3.28465e-05	0.0154668	2.65227
2820	GPD2	P43304;P43304-2	Glycerol-3-phosphate dehydrogenase, mitochondrial	2.57868	24.1627	6.15599	4.00461e-05	0.0154668	2.471
6390	SDHB	P21912;A0A087WWT1;A0A087WXX8	Succinate dehydrogenase [ubiquinone] iron-sulfur subunit, mitochondrial	3.56249	21.5766	6.1145	4.27408e-05	0.0154668	2.41131
7108	TM7SF2	O76062;E9PS18;E9PK81;E9PQZ7;E9PP79;E9PLL1;E9PS09;O76062-2	Delta(14)-sterol reductase	2.6569	22.2708	5.78306	7.25328e-05	0.0233314	1.92429
10128	LRPPRC	P42704	Leucine-rich PPR motif-containing protein, mitochondrial	4.3817	23.9697	5.53873	0.000108177	0.0313171	1.55377
3176	HNMT	P50135	Histamine N-methyltransferase	2.57006	22.3239	5.4712	0.00012099	0.0318425	1.44966
6605	SMARCE1	Q969G3;B4DGM3;Q969G3-2;J3QKS7;Q969G3-6;Q969G3-5;Q969G3-3;Q969G3-4;J3QR61	SWI/SNF-related matrix-associated actin-dependent regulator of chromatin subfamily E member 1	2.30908	20.8958	5.37967	0.000140959	0.0340064	1.30737
36	ACADSB	P45954;P45954-2	Short/branched chain specific acyl-CoA dehydrogenase, mitochondrial	3.30826	23.8021	5.24336	0.000177352	0.0368927	1.09298
5831	PYCR1	P32322;E2QRB3;P32322-3;P32322-2;J3KQ22;J3QL24;J3QKT4;J3QLK9;J3QL32	Pyrroline-5-carboxylate reductase 1, mitochondrial;Pyrroline-5-carboxylate reductase	3.8195	22.4513	5.23119	0.000181048	0.0368927	1.0737
27089	UQCRQ	O14949	Cytochrome b-c1 complex subunit 8	2.37518	21.7596	5.14556	0.000209451	0.0368927	0.937368
5096	PCCB	P05166;E7ETT1;E9PDR0;E7EX59;P05166-2;E7ETT4;E7EUY3;C9JQS9;E9PEC3;F8WBI9	Propionyl-CoA carboxylase beta chain, mitochondrial	3.33397	23.699	5.14155	0.000210891	0.0368927	0.93095
4200	ME2	P23368;P23368-2	NAD-dependent malic enzyme, mitochondrial	3.26482	22.8663	5.12581	0.000216641	0.0368927	0.905763
1892	ECHS1	P30084	Enoyl-CoA hydratase, mitochondrial	1.82587	25.7636	5.0803	0.000234212	0.0376691	0.8327
8537	BCAS1	O75363;O75363-2;H0Y542;G3XAF7;A0A0A0MRP7	Breast carcinoma-amplified sequence 1	2.2467	22.9685	5.0168	0.00026126	0.0398078	0.730222
4852	NPY	P01303	Pro-neuropeptide Y;Neuropeptide Y;C-flanking peptide of NPY	-5.29411	24.1645	-4.98232	0.000277295	0.0401385	0.674324
8659	ALDH4A1	P30038;P30038-2;P30038-3	Delta-1-pyrroline-5-carboxylate dehydrogenase, mitochondrial	2.32972	25.877	4.92668	0.000305377	0.0420606	0.583743
1666	DECR1	Q16698;Q16698-2;E5RJG7;E5RFV2	2,4-dienoyl-CoA reductase, mitochondrial	2.60713	24.5951	4.90045	0.000319631	0.0420606	0.540879
3030	HADHA	P40939	Trifunctional enzyme subunit alpha, mitochondrial;Long-chain enoyl-CoA hydratase;Long chain 3-hydroxyacyl-CoA dehydrogenase	2.71591	25.6371	4.85294	0.000347243	0.0437073	0.462988
3418	IDH2	P48735;P48735-2	Isocitrate dehydrogenase [NADP], mitochondrial	2.31452	26.8838	4.68168	0.000469276	0.0535361	0.179474
1159	CKMT1B	P12532;P12532-2;F8WCN3;C9JSQ1	Creatine kinase U-type, mitochondrial	2.07856	24.3508	4.66037	0.000487323	0.0535361	0.14391
548596	CKMT1A	P12532;P12532-2;F8WCN3;C9JSQ1	Creatine kinase U-type, mitochondrial	2.07856	24.3508	4.66037	0.000487323	0.0535361	0.14391
219927	MRPL21	Q7Z2W9;Q7Z2W9-2;H3BUY0;F5H7V8	39S ribosomal protein L21, mitochondrial	2.33536	21.0681	4.64668	0.000499301	0.0535361	0.121022
549	AUH	Q13825;Q13825-2	Methylglutaconyl-CoA hydratase, mitochondrial	3.23526	22.1741	4.60188	0.000540667	0.0559011	0.0459691
64757	MARC1	Q5VT66;H7BYZ9;Q5VT66-3;Q5VT66-2	Mitochondrial amidoxime-reducing component 1	1.96945	22.0141	4.55321	0.000589675	0.057831	-0.0358858
27339	PRPF19	Q9UMS4	Pre-mRNA-processing factor 19	1.89164	24.7656	4.54416	0.000599285	0.057831	-0.0511406
11331	PHB2	Q99623;J3KPX7;F5GY37;Q99623-2;F5GWA7;F5H3X6	Prohibitin-2	1.79851	26.8383	4.5159	0.000630359	0.0578638	-0.0988528
3735	KARS	Q15046;Q15046-2	Lysine--tRNA ligase	3.01984	22.9225	4.46302	0.000693079	0.0578638	-0.188409
10808	HSPH1	Q92598;Q92598-2;Q92598-3	Heat shock protein 105 kDa	3.18239	21.1619	4.46155	0.000694905	0.0578638	-0.190893
10587	TXNRD2	Q9NNW7;E7ENA2;D3YTF9;Q9NNW7-2;D3YTF8;A0A096LPK7;A0A096LNN4;Q9NNW7-3;A0A096LPD9;E7EWK1	Thioredoxin reductase 2, mitochondrial	4.03828	23.5531	4.4588	0.000698352	0.0578638	-0.195566
5106	PCK2	Q16822;B4DW73;H0YML5	Phosphoenolpyruvate carboxykinase [GTP], mitochondrial	2.61228	22.346	4.44014	0.000722184	0.0578638	-0.227259
92609	TIMM50	Q3ZCQ8;Q3ZCQ8-2;Q3ZCQ8-3;M0R0C3;M0R2F8	Mitochondrial import inner membrane translocase subunit TIM50	2.43661	21.2095	4.40623	0.000767673	0.0578638	-0.284962
539	ATP5O	P48047;H7C0C1	ATP synthase subunit O, mitochondrial	2.07039	24.471	4.40327	0.000771794	0.0578638	-0.290019
471	ATIC	P31939;P31939-2	Bifunctional purine biosynthesis protein PURH;Phosphoribosylaminoimidazolecarboxamide formyltransferase;IMP cyclohydrolase	1.79533	25.0005	4.39919	0.000777494	0.0578638	-0.296972
28834	IGLC7	A0A075B6L1;A0M8Q6	Ig lambda-7 chain C region	-2.91982	21.4889	-4.39775	0.000779512	0.0578638	-0.299421
87178	PNPT1	Q8TCS8	Polyribonucleotide nucleotidyltransferase 1, mitochondrial	2.24707	22.6918	4.37379	0.000813981	0.0585819	-0.340306
10380	BPNT1	O95861;O95861-4;O95861-2;A6NF51;O95861-3;F8W1J0	3(2),5-bisphosphate nucleotidase 1	2.81026	22.1881	4.35838	0.000836986	0.0585819	-0.366644
84364	ARFGAP2	Q8N6H7;A0A0D9SF70;G5E9L0;E9PQP3;Q8N6H7-2;H0YDN9;Q8N6H7-3;E9PMU9;E9PIY6	ADP-ribosylation factor GTPase-activating protein 2	1.69926	22.0188	4.33422	0.000874421	0.0585819	-0.407998
192111	PGAM5	Q96HS1;Q96HS1-2	Serine/threonine-protein phosphatase PGAM5, mitochondrial	2.68697	21.8865	4.31868	0.000899396	0.0585819	-0.434619
9343	EFTUD2	Q15029;Q15029-2;Q15029-3	116 kDa U5 small nuclear ribonucleoprotein component	2.34969	22.8512	4.31024	0.000913276	0.0585819	-0.449096
7284	TUFM	P49411	Elongation factor Tu, mitochondrial	1.66851	27.1102	4.30494	0.000922103	0.0585819	-0.45819
55349	CHDH	Q8NE62	Choline dehydrogenase, mitochondrial	1.69877	23.9249	4.29356	0.000941363	0.0585819	-0.477734
5320	PLA2G2A	P14555	Phospholipase A2, membrane associated	-5.0698	24.7589	-4.2794	0.000965899	0.0585819	-0.502061
57619	SHROOM3	Q8TF72	Protein Shroom3	-5.17601	24.9013	-4.27316	0.000976924	0.0585819	-0.512792
515	ATP5F1	P24539;Q5QNZ2	ATP synthase F(0) complex subunit B1, mitochondrial	3.11199	24.2144	4.2491	0.00102066	0.0585819	-0.554205
114088	TRIM9	Q9C026;Q9C026-4;Q9C026-5	E3 ubiquitin-protein ligase TRIM9	-2.83745	21.755	-4.24894	0.00102096	0.0585819	-0.554488
4311	MME	P08473;C9JR96	Neprilysin	3.62036	22.5656	4.24303	0.00103201	0.0585819	-0.564666
3148	HMGB2	P26583;D6R9A6	High mobility group protein B2	1.9293	22.7005	4.2143	0.00108755	0.0605472	-0.614239
2806	GOT2	P00505;P00505-2	Aspartate aminotransferase, mitochondrial	2.07663	25.7514	4.19706	0.00112232	0.0613042	-0.644007
38	ACAT1	P24752	Acetyl-CoA acetyltransferase, mitochondrial	2.24476	25.3205	4.17403	0.00117061	0.0627499	-0.68385
55347	ABHD10	Q9NUJ1;Q9NUJ1-2	Mycophenolic acid acyl-glucuronide esterase, mitochondrial	3.14337	21.5093	4.16407	0.00119214	0.0627499	-0.701094
51024	FIS1	Q9Y3D6	Mitochondrial fission 1 protein	2.05391	22.1271	4.13016	0.00126859	0.0655814	-0.759894
79930	DOK3	Q7L591-2;Q7L591-4;Q7L591-3	Docking protein 3	1.93103	22.324	4.11756	0.00129827	0.0659383	-0.781774
4522	MTHFD1	P11586;F5H2F4	C-1-tetrahydrofolate synthase, cytoplasmic;Methylenetetrahydrofolate dehydrogenase;Methenyltetrahydrofolate cyclohydrolase;Formyltetrahydrofolate synthetase;C-1-tetrahydrofolate synthase, cytoplasmic, N-terminally processed	1.99576	24.5665	4.09605	0.00135058	0.0660143	-0.819149
23788	MTCH2	Q9Y6C9;E9PIE4	Mitochondrial carrier homolog 2	3.10075	22.009	4.09095	0.0013633	0.0660143	-0.828021
1431	CS	O75390;B4DJV2;A0A0C4DGI3	Citrate synthase, mitochondrial;Citrate synthase	1.70643	25.859	4.08901	0.00136817	0.0660143	-0.831393
285636	C5orf51	A6NDU8;A0A0C4DGW6	UPF0600 protein C5orf51	-1.61308	20.2088	-4.07446	0.00140528	0.0666934	-0.856717
10574	CCT7	Q99832;Q99832-3;Q99832-4;Q99832-2	T-complex protein 1 subunit eta	1.85543	23.8625	4.06468	0.00143081	0.0668097	-0.873752
5284	PIGR	P01833	Polymeric immunoglobulin receptor;Secretory component	-5.11522	24.6018	-4.02592	0.00153676	0.0692692	-0.941346
10531	PITRM1	Q5JRX3;Q5JRX3-2;Q5JRX3-3;A0A0A0MRX9	Presequence protease, mitochondrial	2.89135	23.381	4.01874	0.00155729	0.0692692	-0.9539
83451	ABHD11	Q8NFV4;Q8NFV4-4;Q8NFV4-6	Alpha/beta hydrolase domain-containing protein 11	4.00586	23.5434	4.00597	0.00159442	0.0692692	-0.976198
27034	ACAD8	Q9UKU7;Q9UKU7-2	Isobutyryl-CoA dehydrogenase, mitochondrial	4.11241	24.2773	4.00352	0.00160166	0.0692692	-0.980484
286077	FAM83H	Q6ZRV2;J3KPS2	Protein FAM83H	-1.38587	19.6616	-3.98442	0.00165922	0.0692692	-1.0139
54936	ADPRHL2	Q9NX46	Poly(ADP-ribose) glycohydrolase ARH3	2.0618	21.7208	3.9777	0.00167996	0.0692692	-1.02565
6449	SGTA	O43765;K7EMD6	Small glutamine-rich tetratricopeptide repeat-containing protein alpha	2.68024	21.406	3.97617	0.00168471	0.0692692	-1.02832
11051	NUDT21	O43809;H3BND3	Cleavage and polyadenylation specificity factor subunit 5	2.98042	22.6968	3.97157	0.00169914	0.0692692	-1.03639
10213	PSMD14	O00487	26S proteasome non-ATPase regulatory subunit 14	2.34356	22.1185	3.96626	0.00171589	0.0692692	-1.04567
4218	RAB8A	P61006;P61006-2	Ras-related protein Rab-8A	1.7866	21.2501	3.96325	0.00172548	0.0692692	-1.05095
6342	SCP2	P22307;P22307-7;P22307-8;P22307-4;P22307-6;P22307-2	Non-specific lipid-transfer protein	2.54684	22.5924	3.95061	0.00176634	0.0692692	-1.07309
51056	LAP3	P28838;P28838-2	Cytosol aminopeptidase	1.53367	25.6475	3.94931	0.00177061	0.0692692	-1.07538
128	ADH5	P11766;H0YAG8	Alcohol dehydrogenase class-3	2.03531	25.8491	3.93326	0.00182405	0.0704083	-1.10351
8546	AP3B1	O00203;O00203-3	AP-3 complex subunit beta-1	1.7511	21.3381	3.9252	0.00185152	0.0705282	-1.11766
5706	PSMC6	P62333;A0A087X2I1;H0YJC0;H0YJS8	26S protease regulatory subunit 10B	2.23289	23.1001	3.9148	0.0018876	0.070969	-1.13592
23203	PMPCA	Q10713;Q10713-2	Mitochondrial-processing peptidase subunit alpha	3.224	21.8909	3.89614	0.00195414	0.0718594	-1.1687
3843	IPO5	O00410;H0Y8C6;O00410-3;O00410-2;E7EQT5;E7ETV3	Importin-5	4.12206	22.8244	3.89427	0.00196093	0.0718594	-1.17198
55210	ATAD3A	Q9NVI7-2;Q9NVI7;H0Y2W2;Q9NVI7-3	ATPase family AAA domain-containing protein 3A	3.02436	22.3353	3.85828	0.00209661	0.0751671	-1.23528
1327	COX4I1	P13073;H3BN72;H3BNV9;Q86WV2;H3BPG0	Cytochrome c oxidase subunit 4 isoform 1, mitochondrial	2.06677	24.2233	3.85045	0.00212739	0.0751671	-1.24907
51228	GLTP	Q9NZD2;F5H0U5;F5GZ49	Glycolipid transfer protein	-1.60393	21.4631	-3.84726	0.00214004	0.0751671	-1.25468
1737	DLAT	P10515;H0YDD4;E9PEJ4	Dihydrolipoyllysine-residue acetyltransferase component of pyruvate dehydrogenase complex, mitochondrial;Acetyltransferase component of pyruvate dehydrogenase complex	2.28093	23.577	3.83411	0.00219311	0.0751671	-1.27785
7019	TFAM	Q00059;H7BYN3;Q00059-2	Transcription factor A, mitochondrial	2.07046	22.1701	3.81954	0.00225346	0.0751671	-1.30353
9798	IST1	P53990;P53990-2;P53990-4;P53990-5;H3BQF7;H3BMU1;H3BUI0;P53990-3	IST1 homolog	2.17467	22.2576	3.81945	0.00225384	0.0751671	-1.30369
1805	DPT	Q07507	Dermatopontin	-1.64781	26.8001	-3.81807	0.00225967	0.0751671	-1.30613
432369	ATP5EP2	P56381;Q5VTU8	ATP synthase subunit epsilon, mitochondrial;ATP synthase subunit epsilon-like protein, mitochondrial	2.65317	22.5231	3.80394	0.00231995	0.0751671	-1.33104
514	ATP5E	P56381;Q5VTU8	ATP synthase subunit epsilon, mitochondrial;ATP synthase subunit epsilon-like protein, mitochondrial	2.65317	22.5231	3.80394	0.00231995	0.0751671	-1.33104
293	SLC25A6	P12236	ADP/ATP translocase 3;ADP/ATP translocase 3, N-terminally processed	1.36818	26.8635	3.79904	0.00234129	0.0751671	-1.3397
1738	DLD	P09622;E9PEX6;P09622-2;P09622-3	Dihydrolipoyl dehydrogenase, mitochondrial;Dihydrolipoyl dehydrogenase	1.79426	25.0066	3.79596	0.00235476	0.0751671	-1.34513
498	ATP5A1	P25705;P25705-3	ATP synthase subunit alpha, mitochondrial	1.23972	28.9511	3.79096	0.00237684	0.0751671	-1.35395
8826	IQGAP1	P46940;H0YLE8	Ras GTPase-activating-like protein IQGAP1	1.6996	26.0531	3.78067	0.00242291	0.0751671	-1.37211
134147	CMBL	Q96DG6	Carboxymethylenebutenolidase homolog	3.14639	24.1518	3.77296	0.00245804	0.0751671	-1.38573
2746	GLUD1	P00367;P00367-3;P49448;P00367-2	Glutamate dehydrogenase 1, mitochondrial;Glutamate dehydrogenase 2, mitochondrial	1.65508	28.1361	3.76826	0.00247974	0.0751671	-1.39404
2747	GLUD2	P00367;P00367-3;P49448;P00367-2	Glutamate dehydrogenase 1, mitochondrial;Glutamate dehydrogenase 2, mitochondrial	1.65508	28.1361	3.76826	0.00247974	0.0751671	-1.39404
3033	HADH	Q16836;E9PF18;A0A0A0MSE2;Q16836-3;Q16836-2	Hydroxyacyl-coenzyme A dehydrogenase, mitochondrial	2.65943	23.0918	3.76549	0.00249259	0.0751671	-1.39893
204	AK2	P54819;F8W1A4;P54819-2;P54819-6;F8VY04;P54819-3;P54819-5;F8VZG5;P54819-4	Adenylate kinase 2, mitochondrial;Adenylate kinase 2, mitochondrial, N-terminally processed;Adenylate kinase 2, mitochondrial	1.9647	24.3614	3.73892	0.00261952	0.0781805	-1.4459
1656	DDX6	P26196	Probable ATP-dependent RNA helicase DDX6	2.13038	21.7407	3.72761	0.00267555	0.0790379	-1.46591
10413	YAP1	P46937;P46937-6;P46937-7;P46937-9;P46937-2;P46937-3;P46937-5;P46937-8;H0YCI3;P46937-4	Transcriptional coactivator YAP1	1.45542	21.1902	3.71588	0.0027349	0.0794375	-1.48665
3032	HADHB	P55084;P55084-2;F5GZQ3;B5MD38	Trifunctional enzyme subunit beta, mitochondrial;3-ketoacyl-CoA thiolase	1.83097	25.5952	3.70396	0.00279667	0.0794375	-1.50777
3009	HIST1H1B	P16401	Histone H1.5	2.1302	24.4604	3.70203	0.00280676	0.0794375	-1.51118
219	ALDH1B1	P30837	Aldehyde dehydrogenase X, mitochondrial	3.45114	22.7236	3.70001	0.00281741	0.0794375	-1.51476
6830	SUPT6H	Q7KZ85;Q7KZ85-2	Transcription elongation factor SPT6	-1.54055	20.6376	-3.69834	0.00282627	0.0794375	-1.51773
5721	PSME2	Q9UL46;A0A087X1Z3;H0YM70	Proteasome activator complex subunit 2	1.76058	23.2203	3.67926	0.00292912	0.0802813	-1.55151
373156	GSTK1	Q9Y2Q3;E9PFN5;Q9Y2Q3-3;Q9Y2Q3-2;Q9Y2Q3-4;C9JNT3	Glutathione S-transferase kappa 1	2.62428	22.1059	3.67762	0.00293816	0.0802813	-1.55443
80018	NAA25	Q14CX7;Q14CX7-2	N-alpha-acetyltransferase 25, NatB auxiliary subunit	-1.91697	22.4853	-3.67556	0.00294955	0.0802813	-1.55808
23171	GPD1L	Q8N335;C9JM46	Glycerol-3-phosphate dehydrogenase 1-like protein;Glycerol-3-phosphate dehydrogenase [NAD(+)]	2.16016	23.9415	3.67237	0.00296722	0.0802813	-1.56373
8803	SUCLA2	Q9P2R7;Q9P2R7-2;Q5T9Q5	Succinyl-CoA ligase [ADP-forming] subunit beta, mitochondrial	2.28269	23.4235	3.6674	0.00299498	0.0802821	-1.57253
1981	EIF4G1	Q04637;Q04637-3;Q04637-9;Q04637-5;Q04637-4;Q04637-6	Eukaryotic translation initiation factor 4 gamma 1	1.8092	25.6725	3.63297	0.00319489	0.0841595	-1.6336
6125	RPL5	P46777	60S ribosomal protein L5	3.19876	24.5306	3.62938	0.00321654	0.0841595	-1.63998
4191	MDH2	P40926;P40926-2;G3XAL0	Malate dehydrogenase, mitochondrial;Malate dehydrogenase	1.50568	28.566	3.62767	0.00322684	0.0841595	-1.643
5714	PSMD8	P48556;K7EJR3;R4GMR5;K7EJC1	26S proteasome non-ATPase regulatory subunit 8	2.36738	22.3926	3.61402	0.00331067	0.0848268	-1.66723
908	CCT6A	P40227;P40227-2	T-complex protein 1 subunit zeta	2.80787	25.064	3.61322	0.00331564	0.0848268	-1.66865
871	SERPINH1	P50454;E9PJH8;E9PIG2;E9PRS3;E9PNX1;E9PK86;E9PMI5;E9PR70;E9PPV6	Serpin H1	2.28836	22.471	3.60543	0.00336454	0.0848268	-1.68248
10053	AP1M2	Q9Y6Q5;Q9Y6Q5-2	AP-1 complex subunit mu-2	2.44718	21.5928	3.59457	0.00343395	0.0848268	-1.70177
25923	ATL3	Q6DD88;F5H6I7;F5GWF8	Atlastin-3	2.01491	21.1546	3.58904	0.00346987	0.0848268	-1.7116
3098	HK1	P19367;P19367-4;P19367-2;P19367-3	Hexokinase-1	1.69067	25.8241	3.58823	0.00347513	0.0848268	-1.71303
5701	PSMC2	P35998;P35998-2	26S protease regulatory subunit 7	2.36685	23.5696	3.58291	0.00351007	0.0848268	-1.72248
8833	GMPS	P49915;P49915-2	GMP synthase [glutamine-hydrolyzing]	2.74738	21.7608	3.58113	0.00352186	0.0848268	-1.72565
29087	THYN1	Q9P016;Q9P016-2	Thymocyte nuclear protein 1	4.30059	20.9046	3.57992	0.00352985	0.0848268	-1.72779
5214	PFKP	Q01813;Q01813-2	ATP-dependent 6-phosphofructokinase, platelet type	2.28577	22.4746	3.57758	0.00354544	0.0848268	-1.73195
3419	IDH3A	P50213;H0YL72;H0YMU3;P50213-2;H0YLI6	Isocitrate dehydrogenase [NAD] subunit alpha, mitochondrial	1.93102	24.9911	3.57216	0.00358181	0.0849945	-1.74159
5707	PSMD1	Q99460;A0A087WW66;Q99460-2	26S proteasome non-ATPase regulatory subunit 1	2.77249	22.0248	3.56144	0.00365481	0.0853008	-1.76064
79672	FN3KRP	Q9HA64;I3L2G3	Ketosamine-3-kinase	2.323	20.9035	3.55768	0.00368077	0.0853008	-1.76733
81889	FAHD1	Q6P587;Q6P587-2;Q6P587-3	Acylpyruvase FAHD1, mitochondrial	1.64071	21.3922	3.55734	0.00368311	0.0853008	-1.76793
56922	MCCC1	Q96RQ3;E9PHF7;F5GYT8;E9PG35;G5E9X5	Methylcrotonoyl-CoA carboxylase subunit alpha, mitochondrial	2.72639	21.5418	3.53693	0.00382742	0.0879396	-1.80422
3615	IMPDH2	P12268;H0Y4R1;E7ETK5	Inosine-5-monophosphate dehydrogenase 2	1.93239	23.5905	3.51529	0.00398674	0.0908789	-1.84272
1667	DEFA1	P59666;P59665	Neutrophil defensin 3;HP 3-56;Neutrophil defensin 2;Neutrophil defensin 1;HP 1-56;Neutrophil defensin 2	-1.78772	29.4421	-3.49887	0.00411211	0.092197	-1.87194
1668	DEFA3	P59666;P59665	Neutrophil defensin 3;HP 3-56;Neutrophil defensin 2;Neutrophil defensin 1;HP 1-56;Neutrophil defensin 2	-1.78772	29.4421	-3.49887	0.00411211	0.092197	-1.87194
2729	GCLC	P48506;A0A0C4DGB2;E1CEI4;D6R959;H0Y9I7	Glutamate--cysteine ligase catalytic subunit	1.54858	21.3306	3.49071	0.00417584	0.092197	-1.88645
4329	ALDH6A1	Q02252;Q02252-2;G3V4Z4	Methylmalonate-semialdehyde dehydrogenase [acylating], mitochondrial	3.02886	25.7891	3.48983	0.00418278	0.092197	-1.88802
1384	CRAT	P43155;P43155-2;P43155-3	Carnitine O-acetyltransferase	3.90745	22.5563	3.48717	0.0042038	0.092197	-1.89275
2801	GOLGA2	Q08379;A0A0C4DGS5;Q08379-2	Golgin subfamily A member 2	1.74764	21.17	3.47501	0.00430137	0.0936276	-1.91439
10131	TRAP1	Q12931;Q12931-2;I3L0K7	Heat shock protein 75 kDa, mitochondrial	2.50444	23.6143	3.47047	0.00433835	0.0937279	-1.92247
55696	RBM22	Q9NW64;Q9NW64-2;E5RJW4	Pre-mRNA-splicing factor RBM22	1.42385	20.923	3.46567	0.00437788	0.0938812	-1.93103
4720	NDUFS2	O75306;O75306-2	NADH dehydrogenase [ubiquinone] iron-sulfur protein 2, mitochondrial	3.33359	22.8315	3.44366	0.00456364	0.0971451	-1.97022
1665	DHX15	O43143	Pre-mRNA-splicing factor ATP-dependent RNA helicase DHX15	2.23365	23.7903	3.40918	0.00487084	0.101383	-2.03164
3329	HSPD1	P10809	60 kDa heat shock protein, mitochondrial	1.68757	28.0294	3.40817	0.00488009	0.101383	-2.03343
501	ALDH7A1	P49419-2;P49419;P49419-4;F8VS02;P49419-3	Alpha-aminoadipic semialdehyde dehydrogenase	1.89522	24.9079	3.39537	0.00499959	0.101383	-2.05623
3028	HSD17B10	Q99714;Q99714-2;Q5H928	3-hydroxyacyl-CoA dehydrogenase type-2	1.94504	24.5462	3.3911	0.00504014	0.101383	-2.06384
16	AARS	P49588;P49588-2	Alanine--tRNA ligase, cytoplasmic	1.49787	25.2054	3.38955	0.00505492	0.101383	-2.0666
197322	ACSF3	Q4G176;F5H5A1;H0YGC7;F5H362;F5H755	Acyl-CoA synthetase family member 3, mitochondrial	1.595	20.5641	3.38475	0.005101	0.101383	-2.07515
8607	RUVBL1	Q9Y265;Q9Y265-2	RuvB-like 1	1.54215	24.2897	3.37704	0.00517596	0.101383	-2.0889
3035	HARS	P12081;P12081-4;B4DDD8;E7ETE2;B3KWE1;P12081-3;P12081-2;B4E1C5	Histidine--tRNA ligase, cytoplasmic	1.74089	22.7114	3.3742	0.00520379	0.101383	-2.09395
5447	POR	P16435;H0Y4R2;E7EMD0	NADPH--cytochrome P450 reductase	1.57079	22.042	3.3723	0.00522255	0.101383	-2.09734
5567	PRKACB	P22694;P22694-2;A0A087WVC4;A0A0A0MS54;P22694-4;P22694-3;P22694-5;P22694-7;P22694-6;P22694-9;P22694-10;B1APF7;B1APG1;B1APG0;B1APG2;B1APF8;B1APF9;B1APG3;P22694-8	cAMP-dependent protein kinase catalytic subunit beta	3.19553	21.6526	3.37187	0.00522686	0.101383	-2.09812
5781	PTPN11	Q06124;Q06124-2;Q06124-3	Tyrosine-protein phosphatase non-receptor type 11	2.17426	21.3272	3.37091	0.00523634	0.101383	-2.09982
6434	TRA2B	P62995;P62995-3;H7C2L4;H7BXF3	Transformer-2 protein homolog beta	1.99731	23.4387	3.3696	0.00524929	0.101383	-2.10215
3014	H2AFX	P16104	Histone H2AX	2.48182	24.7476	3.36758	0.00526939	0.101383	-2.10575
326625	MMAB	Q96EY8;F5H4Z7;S4R3P5	Cob(I)yrinic acid a,c-diamide adenosyltransferase, mitochondrial	2.09151	20.8945	3.36455	0.00529969	0.101383	-2.11115
100526842	RPL17-C18orf32	P18621;A0A087WXM6;J3QQT2;J3KRX5;A0A0A6YYL6;P18621-3;J3QLC8;A0A0A0MRF8;P18621-2;J3KRB3;A0A087WWH0;J3QS96	60S ribosomal protein L17	1.79859	24.6667	3.36031	0.0053424	0.101383	-2.11871
6139	RPL17	P18621;A0A087WXM6;J3QQT2;J3KRX5;A0A0A6YYL6;P18621-3;J3QLC8;A0A0A0MRF8;P18621-2;J3KRB3;A0A087WWH0;J3QS96	60S ribosomal protein L17	1.79859	24.6667	3.36031	0.0053424	0.101383	-2.11871
5709	PSMD3	O43242;O43242-2	26S proteasome non-ATPase regulatory subunit 3	1.40229	24.5844	3.35876	0.00535807	0.101383	-2.12147
2271	FH	P07954;P07954-2	Fumarate hydratase, mitochondrial	3.06982	24.3451	3.34741	0.00547436	0.102911	-2.14169
10226	PLIN3	O60664;O60664-4;O60664-3;K7ERZ3;O60664-2	Perilipin-3	1.15032	25.016	3.34105	0.00554071	0.103486	-2.15304
3308	HSPA4	P34932;A0A087WYC1;A0A087WTS8	Heat shock 70 kDa protein 4	2.36755	23.6477	3.33534	0.00560087	0.103939	-2.1632
414919	C8orf82	Q6P1X6;H0YF29;Q6P1X6-2	UPF0598 protein C8orf82	2.46139	23.1521	3.32517	0.00570969	0.10503	-2.18132
80222	TARS2	Q9BW92;U3KQG0;Q9BW92-2	Threonine--tRNA ligase, mitochondrial	2.83534	21.4894	3.32035	0.00576205	0.10503	-2.18991
4836	NMT1	P30419;B7Z8J4;P30419-2	Glycylpeptide N-tetradecanoyltransferase 1	1.47192	20.719	3.31684	0.00580048	0.10503	-2.19617
29920	PYCR2	Q96C36;A0A087WTV6;J3KR12;A0A087WZR9	Pyrroline-5-carboxylate reductase 2;Pyrroline-5-carboxylate reductase	1.5976	20.4562	3.31492	0.00582159	0.10503	-2.19959
10989	IMMT	Q16891;Q16891-2;C9J406;B9A067;Q16891-4;H7C463;Q16891-3	MICOS complex subunit MIC60	1.54282	24.9065	3.31316	0.00584104	0.10503	-2.20273
50808	AK3	Q9UIJ7;Q9UIJ7-3;Q9UIJ7-2	GTP:AMP phosphotransferase AK3, mitochondrial	3.29599	24.4065	3.29751	0.0060167	0.106885	-2.23061
26275	HIBCH	Q6NVY1;A0A087WXI1;Q6NVY1-2	3-hydroxyisobutyryl-CoA hydrolase, mitochondrial	2.26342	23.7639	3.29695	0.00602315	0.106885	-2.23162
381	ARF5	P84085;C9J1Z8	ADP-ribosylation factor 5	3.14737	22.8794	3.29417	0.00605499	0.106885	-2.23658
4719	NDUFS1	P28331;P28331-4;P28331-2;B4DJ81;P28331-3;P28331-5	NADH-ubiquinone oxidoreductase 75 kDa subunit, mitochondrial	1.13417	24.7251	3.29013	0.00610146	0.107053	-2.24377
9512	PMPCB	O75439;G3V0E4	Mitochondrial-processing peptidase subunit beta	3.08417	23.3733	3.27628	0.00626362	0.108586	-2.26844
987	LRBA	P50851-2;E9PEM5	Lipopolysaccharide-responsive and beige-like anchor protein	1.96465	24.8022	3.27626	0.00626383	0.108586	-2.26848
5917	RARS	P54136;P54136-2	Arginine--tRNA ligase, cytoplasmic	1.516	23.6928	3.26503	0.00639855	0.110261	-2.28849
55898	UNC45A	Q9H3U1-2;Q9H3U1	Protein unc-45 homolog A	1.84563	22.4286	3.26112	0.00644619	0.110424	-2.29546
8402	SLC25A11	Q02978;I3L1P8;Q02978-2	Mitochondrial 2-oxoglutarate/malate carrier protein	1.40115	24.2069	3.25726	0.00649346	0.11058	-2.30233
5710	PSMD4	P55036;Q5VWC4;H0Y3Y9;P55036-2	26S proteasome non-ATPase regulatory subunit 4	2.5902	22.6677	3.24866	0.00660015	0.111739	-2.31765
6712	SPTBN2	O15020;O15020-2	Spectrin beta chain, non-erythrocytic 2	-1.47971	29.3023	-3.2412	0.00669411	0.111954	-2.33094
5708	PSMD2	Q13200;Q13200-3;Q13200-2	26S proteasome non-ATPase regulatory subunit 2	2.05674	24.5592	3.23054	0.00683077	0.111954	-2.34993
27250	PDCD4	Q53EL6;Q53EL6-2	Programmed cell death protein 4	2.18196	24.8898	3.22925	0.0068475	0.111954	-2.35223
7514	XPO1	O14980	Exportin-1	1.72653	21.2001	3.22811	0.00686236	0.111954	-2.35427
9361	LONP1	K7EKE6;P36776;K7EJE8;P36776-3;P36776-2	Lon protease homolog, mitochondrial	3.04261	21.859	3.22446	0.00691002	0.111954	-2.36077
10466	COG5	Q9UP83;Q9UP83-3;Q9UP83-2	Conserved oligomeric Golgi complex subunit 5	-2.22475	21.209	-3.21998	0.00696883	0.111954	-2.36873
6152	RPL24	P83731;C9JXB8;C9JNW5	60S ribosomal protein L24	1.5613	24.9317	3.21951	0.00697506	0.111954	-2.36957
64710	NUCKS1	Q9H1E3;Q9H1E3-2	Nuclear ubiquitous casein and cyclin-dependent kinase substrate 1	2.39188	24.6075	3.21934	0.00697739	0.111954	-2.36989
10295	BCKDK	O14874;O14874-2;O14874-3;H3BTL2;H3BS02	[3-methyl-2-oxobutanoate dehydrogenase [lipoamide]] kinase, mitochondrial	1.7376	20.5536	3.21474	0.00703853	0.111954	-2.37808
6137	RPL13	P26373;P26373-2;J3QSB4	60S ribosomal protein L13	1.45314	26.3355	3.2111	0.00708724	0.111954	-2.38456
1277	COL1A1	P02452	Collagen alpha-1(I) chain	-1.46999	32.7771	-3.21052	0.00709502	0.111954	-2.38559
1278	COL1A2	P08123;A0A087WTA8	Collagen alpha-2(I) chain	-1.48576	32.8497	-3.20937	0.00711043	0.111954	-2.38763
37	ACADVL	P49748;P49748-3;P49748-2	Very long-chain specific acyl-CoA dehydrogenase, mitochondrial	2.45259	25.2128	3.20713	0.00714068	0.111954	-2.39162
740	MRPL49	Q13405;H0YDP7	39S ribosomal protein L49, mitochondrial	2.01891	21.2259	3.20159	0.00721616	0.111954	-2.40149
5317	PKP1	Q13835-2;Q13835;A0A087WYY6	Plakophilin-1	-1.48405	25.8141	-3.20086	0.00722608	0.111954	-2.40278
9209	LRRFIP2	Q9Y608;Q9Y608-2;Q9Y608-4;Q9Y608-5;C9JSU1	Leucine-rich repeat flightless-interacting protein 2	-2.3676	21.356	-3.19695	0.00727996	0.111954	-2.40976
23450	SF3B3	Q15393	Splicing factor 3B subunit 3	1.12352	24.1264	3.1951	0.00730544	0.111954	-2.41304
2058	EPRS	P07814;V9GYZ6	Bifunctional glutamate/proline--tRNA ligase;Glutamate--tRNA ligase;Proline--tRNA ligase	1.16386	24.8047	3.19485	0.00730894	0.111954	-2.41349
3267	AGFG1	P52594;P52594-2;P52594-3;P52594-4;C9J2I0;B8ZZY2	Arf-GAP domain and FG repeat-containing protein 1	1.41928	21.4107	3.17911	0.00753041	0.114378	-2.44151
134549	SHROOM1	Q2M3G4;Q2M3G4-2;A6NN40;C9JXU1	Protein Shroom1	1.54894	22.536	3.178	0.00754619	0.114378	-2.44348
5832	ALDH18A1	P54886;P54886-2	Delta-1-pyrroline-5-carboxylate synthase;Glutamate 5-kinase;Gamma-glutamyl phosphate reductase	2.11471	22.6748	3.16905	0.00767547	0.115244	-2.45942
10455	ECI2	O75521;A0A0C4DGA2;O75521-2	Enoyl-CoA delta isomerase 2, mitochondrial	2.28669	20.8758	3.16854	0.0076829	0.115244	-2.46033
164	AP1G1	O43747;O43747-2	AP-1 complex subunit gamma-1	1.88978	22.6235	3.15985	0.00781047	0.116287	-2.47578
247	ALOX15B	O15296;I3L1D5;O15296-4;O15296-2;O15296-3	Arachidonate 15-lipoxygenase B	3.59048	23.9102	3.1578	0.0078409	0.116287	-2.47943
3376	IARS	P41252;J3KR24;A0A0A0MSX9	Isoleucine--tRNA ligase, cytoplasmic	1.73273	22.1029	3.15244	0.00792108	0.116287	-2.48897
28958	COA3	Q9Y2R0;K7EPV0	Cytochrome c oxidase assembly factor 3 homolog, mitochondrial	1.53654	21.7606	3.14904	0.00797226	0.116287	-2.49501
506	ATP5B	P06576;H0YH81;F8W079	ATP synthase subunit beta, mitochondrial;ATP synthase subunit beta	1.13409	28.1087	3.14802	0.00798768	0.116287	-2.49683
27044	SND1	Q7KZF4	Staphylococcal nuclease domain-containing protein 1	1.2982	26.2018	3.14764	0.00799348	0.116287	-2.49751
5019	OXCT1	P55809	Succinyl-CoA:3-ketoacid coenzyme A transferase 1, mitochondrial	2.34289	22.8223	3.14396	0.00804942	0.116515	-2.50405
1376	CPT2	P23786	Carnitine O-palmitoyltransferase 2, mitochondrial	2.99199	21.3161	3.13785	0.00814325	0.117266	-2.51492
29926	GMPPA	Q96IJ6;Q96IJ6-2;A0A087WUI8	Mannose-1-phosphate guanyltransferase alpha	2.44619	23.7814	3.13533	0.00818231	0.117266	-2.51941
4128	MAOA	P21397;P21397-2	Amine oxidase [flavin-containing] A	2.30685	25.4203	3.11602	0.00848746	0.120538	-2.55373
5715	PSMD9	O00233;J3KN29;F5H5V4;F5GX23;O00233-2;F5H169	26S proteasome non-ATPase regulatory subunit 9	1.96095	22.6041	3.11562	0.0084939	0.120538	-2.55444
7263	TST	Q16762	Thiosulfate sulfurtransferase	1.80927	22.7771	3.1077	0.00862255	0.121767	-2.56853
8209	C21orf33	P30042;A0A096LPI6;A0A0B4J2D5;A0A096LNH5;H7C2G3;A0A0B4J2H4;H7C1F6;P30042-2;A0A096LP73;F2Z2Q0;H7BYH1	ES1 protein homolog, mitochondrial	1.46237	25.3803	3.09116	0.00889736	0.123974	-2.59792
152217	NCBP2-AS2	Q69YL0	Uncharacterized protein NCBP2-AS2	-1.61997	31.9075	-3.08889	0.00893566	0.123974	-2.60195
117159	DCD	P81605;P81605-2	Dermcidin;Survival-promoting peptide;DCD-1	-2.15637	28.3434	-3.08445	0.00901131	0.123974	-2.60984
50	ACO2	Q99798;A2A274	Aconitate hydratase, mitochondrial	1.40257	27.2863	3.08419	0.00901574	0.123974	-2.6103
5062	PAK2	Q13177;O75914;O75914-3;A0A087X294;O75914-2;O75914-4	Serine/threonine-protein kinase PAK 2;PAK-2p27;PAK-2p34;Serine/threonine-protein kinase PAK 3;Non-specific serine/threonine protein kinase	1.73783	22.2019	3.08302	0.00903578	0.123974	-2.61238
5063	PAK3	Q13177;O75914;O75914-3;A0A087X294;O75914-2;O75914-4	Serine/threonine-protein kinase PAK 2;PAK-2p27;PAK-2p34;Serine/threonine-protein kinase PAK 3;Non-specific serine/threonine protein kinase	1.73783	22.2019	3.08302	0.00903578	0.123974	-2.61238
22985	ACIN1	S4R3H4;Q9UKV3;Q9UKV3-5;E7EQT4;Q9UKV3-2;G3V3B0;Q9UKV3-3	Apoptotic chromatin condensation inducer in the nucleus	1.78842	22.6756	3.07728	0.00913465	0.124521	-2.62257
6189	RPS3A	P61247;D6RAT0;H0Y9Y4;D6RG13;E9PFI5;H0Y8L7;D6RB09;D6R9B6;D6RAS7	40S ribosomal protein S3a	2.26777	25.6713	3.07372	0.00919654	0.124521	-2.6289
26608	TBL2	Q9Y4P3;E9PF19;Q96E41	Transducin beta-like protein 2	2.4812	21.1422	3.07325	0.00920469	0.124521	-2.62973
1785	DNM2	P50570;P50570-2;P50570-5;P50570-4;P50570-3	Dynamin-2	1.41262	24.5002	3.06919	0.00927588	0.124527	-2.63694
26085	KLK13	Q5BQ95		-2.38218	25.0228	-3.06833	0.00929111	0.124527	-2.63847
4583	MUC2	Q02817;A0A0G2JR65	Mucin-2	-3.25435	21.661	-3.06391	0.00936924	0.124553	-2.64631
51593	SRRT	Q9BXP5;Q9BXP5-4;Q9BXP5-2;Q9BXP5-3;Q9BXP5-5;H7C3A1	Serrate RNA effector molecule homolog	2.45439	23.4128	3.05914	0.00945445	0.124553	-2.65479
10483	SEC23B	Q15437;Q5QPE2	Protein transport protein Sec23B	1.27866	24.4078	3.05888	0.00945914	0.124553	-2.65525
10432	RBM14	Q96PK6	RNA-binding protein 14	1.82061	24.5389	3.05677	0.00949702	0.124553	-2.65899
10284	SAP18	O00422;X6RAL5;U3KQ12;H7BZW6	Histone deacetylase complex subunit SAP18	3.68426	21.9158	3.05615	0.00950817	0.124553	-2.66009
51128	SAR1B	Q9Y6B6;D6RD69;Q9H029	GTP-binding protein SAR1b	2.29345	22.1963	3.04975	0.0096242	0.125505	-2.67144
3612	IMPA1	P29218;P29218-3;H0YBL1	Inositol monophosphatase 1	1.78109	24.2116	3.04321	0.00974437	0.126156	-2.68305
10632	ATP5L	O75964;E9PN17	ATP synthase subunit g, mitochondrial	1.73797	21.6779	3.04229	0.00976133	0.126156	-2.68468
6897	TARS	P26639;P26639-2	Threonine--tRNA ligase, cytoplasmic	1.41258	24.3098	3.02638	0.0100605	0.128403	-2.71291
54205	CYCS	P99999;C9JFR7	Cytochrome c	1.43867	23.6098	3.02594	0.0100689	0.128403	-2.71369
9861	PSMD6	Q15008;Q15008-4;Q15008-3;Q15008-2	26S proteasome non-ATPase regulatory subunit 6	1.86353	21.6835	3.02167	0.0101506	0.128403	-2.72125
30968	STOML2	Q9UJZ1;Q9UJZ1-2;A0A087WYB4;F2Z2I8	Stomatin-like protein 2, mitochondrial	1.36172	24.5289	3.02143	0.0101553	0.128403	-2.72167
10095	ARPC1B	O15143	Actin-related protein 2/3 complex subunit 1B	1.70355	24.0226	3.01959	0.0101909	0.128403	-2.72495
10291	SF3A1	Q15459;Q15459-2	Splicing factor 3A subunit 1	1.38308	23.81	3.01761	0.0102291	0.128403	-2.72844
2108	ETFA	P13804;P13804-2;H0YLU7;H0YK49;H0YL12;H0YNX6;H0YKF0	Electron transfer flavoprotein subunit alpha, mitochondrial	1.5776	26.4789	3.01676	0.0102456	0.128403	-2.72995
10015	PDCD6IP	Q8WUM4;Q8WUM4-2	Programmed cell death 6-interacting protein	1.60207	25.9551	3.00121	0.0105522	0.130492	-2.75751
7322	UBE2D2	P61077;P61077-3;A0A087WY85;P61077-2;P62837;D6RFM0;D6RAH7;H9KV45;A0A0A0MQU3;P62837-2	Ubiquitin-conjugating enzyme E2 D3;Ubiquitin-conjugating enzyme E2 D2	1.98396	22.7589	2.99928	0.0105908	0.130492	-2.76092
7323	UBE2D3	P61077;P61077-3;A0A087WY85;P61077-2;P62837;D6RFM0;D6RAH7;H9KV45;A0A0A0MQU3;P62837-2	Ubiquitin-conjugating enzyme E2 D3;Ubiquitin-conjugating enzyme E2 D2	1.98396	22.7589	2.99928	0.0105908	0.130492	-2.76092
22948	CCT5	P48643;E7ENZ3;B7ZAR1;E9PCA1;P48643-2	T-complex protein 1 subunit epsilon	1.025	27.1499	2.9982	0.0106127	0.130492	-2.76285
8310	ACOX3	O15254;O15254-2	Peroxisomal acyl-coenzyme A oxidase 3	2.10237	21.9423	2.99384	0.0107007	0.130492	-2.77057
5859	QARS	P47897;P47897-2	Glutamine--tRNA ligase	1.61321	24.1769	2.99203	0.0107374	0.130492	-2.77376
3313	HSPA9	P38646	Stress-70 protein, mitochondrial	1.40924	27.7372	2.99029	0.0107729	0.130492	-2.77685
2289	FKBP5	Q13451	Peptidyl-prolyl cis-trans isomerase FKBP5;Peptidyl-prolyl cis-trans isomerase FKBP5, N-terminally processed	2.37833	22.865	2.98378	0.0109068	0.130494	-2.78838
9967	THRAP3	Q9Y2W1	Thyroid hormone receptor-associated protein 3	2.28138	23.7782	2.9816	0.0109519	0.130494	-2.79224
622	BDH1	Q02338;C9K0G7;E9PCG9;H7C2W1;A0A0G2JRH6;C9JM78;C9JQ90;A0A0G2JRX6	D-beta-hydroxybutyrate dehydrogenase, mitochondrial	2.44824	21.0785	2.98015	0.010982	0.130494	-2.7948
8508	NIPSNAP1	Q9BPW8;H7C2U6	Protein NipSnap homolog 1	2.35588	23.2052	2.98001	0.0109848	0.130494	-2.79504
346389	MACC1	Q6ZN28	Metastasis-associated in colon cancer protein 1	-2.79233	22.7313	-2.97936	0.0109985	0.130494	-2.7962
5496	PPM1G	O15355	Protein phosphatase 1G	1.84846	21.1175	2.97619	0.0110648	0.130608	-2.80181
51181	DCXR	Q7Z4W1;J3KS22;J3QS36;J3KRZ4	L-xylulose reductase	1.75907	27.8003	2.9729	0.011134	0.130608	-2.80764
29896	TRA2A	Q13595;Q13595-2;Q13595-4;Q13595-3	Transformer-2 protein homolog alpha	1.53168	20.6848	2.97041	0.0111866	0.130608	-2.81204
488	ATP2A2	P16615;P16615-5;P16615-2;P16615-3;H7C5W9;P16615-4	Sarcoplasmic/endoplasmic reticulum calcium ATPase 2	1.53141	23.0885	2.96873	0.0112222	0.130608	-2.815
1743	DLST	P36957;P36957-2	Dihydrolipoyllysine-residue succinyltransferase component of 2-oxoglutarate dehydrogenase complex, mitochondrial	1.36478	25.9048	2.9682	0.0112336	0.130608	-2.81595
22827	PUF60	Q9UHX1-6;Q9UHX1-5;Q9UHX1;Q9UHX1-4;Q9UHX1-3;Q9UHX1-2;E9PN18;E9PQ56;H0YEM1;E9PMU7	Poly(U)-binding-splicing factor PUF60	2.15084	22.504	2.9629	0.011347	0.131184	-2.82533
4678	NASP	P49321;P49321-2;P49321-4;E9PRH9;Q5T624;H0YDS9;H0YF33;P49321-3	Nuclear autoantigenic sperm protein	1.62001	22.6417	2.96165	0.0113738	0.131184	-2.82753
6157	RPL27A	P46776;E9PJD9;E9PLL6	60S ribosomal protein L27a	1.37549	24.209	2.95541	0.0115093	0.131436	-2.83858
286310	LCN1P1	P31025;Q5VSP4	Lipocalin-1;Putative lipocalin 1-like protein 1	-1.89928	21.4683	-2.95332	0.0115548	0.131436	-2.84226
3933	LCN1	P31025;Q5VSP4	Lipocalin-1;Putative lipocalin 1-like protein 1	-1.89928	21.4683	-2.95332	0.0115548	0.131436	-2.84226
6252	RTN1	Q16799	Reticulon-1	-2.27817	21.8785	-2.95025	0.0116223	0.131436	-2.84769
10939	AFG3L2	Q9Y4W6	AFG3-like protein 2	2.0092	23.6519	2.95023	0.0116226	0.131436	-2.84772
6143	RPL19	P84098;J3QR09;J3KTE4;J3QL15	60S ribosomal protein L19;Ribosomal protein L19	1.61855	25.6447	2.94665	0.0117019	0.131817	-2.85406
9584	RBM39	Q14498;H0Y4X3;Q14498-3;Q14498-2;G3XAC6	RNA-binding protein 39	1.11963	23.8879	2.94183	0.0118092	0.132141	-2.86257
2584	GALK1	P51570;P51570-2;K7ERJ9	Galactokinase	1.91035	22.7645	2.94126	0.0118219	0.132141	-2.86358
81892	SLIRP	Q9GZT3;Q9GZT3-2;A0A087WUN7;H0YJ40;G3V4X6;G3V2S9	SRA stem-loop-interacting RNA-binding protein, mitochondrial	1.43971	23.4661	2.93732	0.0119104	0.132618	-2.87053
6130	RPL7A	P62424;Q5T8U3	60S ribosomal protein L7a	3.12976	24.4919	2.93427	0.0119796	0.132848	-2.87594
5371	PML	P29590;P29590-5;P29590-4;P29590-2;P29590-3;P29590-8;P29590-11;P29590-9;P29590-12;P29590-14;P29590-10;H3BT57;P29590-13;H3BT29	Protein PML	2.40316	23.9116	2.93095	0.0120551	0.132848	-2.8818
224	ALDH3A2	P51648;P51648-2;J3QRD1	Fatty aldehyde dehydrogenase	1.40591	21.6409	2.93035	0.0120687	0.132848	-2.88285
6122	RPL3	P39023;G5E9G0;H7C422;H7C3M2;B5MCW2	60S ribosomal protein L3	2.34558	25.2679	2.92807	0.012121	0.132918	-2.88688
3691	ITGB4	P16144;P16144-2;P16144-3;P16144-4	Integrin beta-4	1.87717	22.2936	2.92438	0.012206	0.133236	-2.89339
55379	LRRC59	Q96AG4	Leucine-rich repeat-containing protein 59	2.22964	23.1974	2.92283	0.0122421	0.133236	-2.89614
161	AP2A2	O94973;A0A0G2JS82;O94973-2;O94973-3;A0A0G2JQM1	AP-2 complex subunit alpha-2	1.22974	23.0003	2.91504	0.012424	0.134299	-2.90989
158	ADSL	P30566;A0A0A6YY92;P30566-2;A0A096LNY5;A0A096LNY6	Adenylosuccinate lyase	1.87005	22.0972	2.91345	0.0124615	0.134299	-2.9127
65003	MRPL11	Q9Y3B7;Q9Y3B7-2;H0YCD5;Q9Y3B7-3	39S ribosomal protein L11, mitochondrial	3.76376	21.3057	2.91271	0.0124789	0.134299	-2.914
1632	ECI1	P42126;Q96DC0;P42126-2;H3BS70	Enoyl-CoA delta isomerase 1, mitochondrial	1.91087	25.5291	2.90327	0.012704	0.136215	-2.93065
2109	ETFB	P38117;P38117-2;M0QY67	Electron transfer flavoprotein subunit beta	1.46141	26.1941	2.90048	0.0127713	0.136342	-2.93558
23518	R3HDM1	Q15032-4;C9JIX3	R3H domain-containing protein 1	-2.95649	21.8008	-2.89813	0.0128283	0.136342	-2.93972
6164	RPL34	P49207	60S ribosomal protein L34	1.84232	24.1153	2.89694	0.0128572	0.136342	-2.94181
928	CD9	P21926;A6NNI4;G8JLH6;A0A087WZG3;A0A087WU13	CD9 antigen;Tetraspanin	1.92973	23.9863	2.88982	0.0130315	0.137243	-2.95436
79876	UBA5	Q9GZZ9;E7EQ61;E7EWE1;Q9GZZ9-2	Ubiquitin-like modifier-activating enzyme 5	1.87931	22.4359	2.88961	0.0130369	0.137243	-2.95474
2180	ACSL1	P33121;E7EPM6;P33121-2;P33121-3;B7Z3Z9	Long-chain-fatty-acid--CoA ligase 1	2.17568	23.6418	2.88659	0.0131117	0.13753	-2.96007
9555	H2AFY	O75367;O75367-3;O75367-2	Core histone macro-H2A.1	1.5219	24.6453	2.88075	0.0132573	0.138556	-2.97035
1639	DCTN1	E7EX90;Q14203-3;Q14203;Q14203-6;Q14203-5;Q14203-2;Q14203-4;Q6AWB1	Dynactin subunit 1	1.14511	23.4548	2.87044	0.0135185	0.140778	-2.98851
5591	PRKDC	P78527;P78527-2	DNA-dependent protein kinase catalytic subunit	1.60266	25.49	2.85714	0.0138629	0.143398	-3.01191
23474	ETHE1	O95571;M0QXB5	Persulfide dioxygenase ETHE1, mitochondrial	1.83657	24.1646	2.8569	0.0138692	0.143398	-3.01233
57222	ERGIC1	Q969X5;Q969X5-2	Endoplasmic reticulum-Golgi intermediate compartment protein 1	1.67619	24.3131	2.84022	0.0143138	0.147438	-3.04167
5304	PIP	P12273	Prolactin-inducible protein	-1.85173	24.2159	-2.83845	0.0143618	0.147438	-3.04477
23530	NNT	Q13423;E9PCX7	NAD(P) transhydrogenase, mitochondrial	1.6419	23.1137	2.83533	0.0144468	0.147786	-3.05026
2683	B4GALT1	P15291;P15291-2	Beta-1,4-galactosyltransferase 1;Lactose synthase A protein;N-acetyllactosamine synthase;Beta-N-acetylglucosaminylglycopeptide beta-1,4-galactosyltransferase;Beta-N-acetylglucosaminyl-glycolipid beta-1,4-galactosyltransferase;Processed beta-1,4-galactosyltransferase 1	-1.88272	21.3213	-2.83058	0.0145772	0.148595	-3.05861
3930	LBR	Q14739;C9JXK0	Lamin-B receptor	1.28897	20.5851	2.82572	0.0147118	0.148743	-3.06714
6129	RPL7	P18124;A8MUD9	60S ribosomal protein L7	1.41522	25.6159	2.82506	0.0147302	0.148743	-3.06831
5493	PPL	O60437;K7EKI8;K7EQ71	Periplakin	1.99038	25.104	2.8244	0.0147485	0.148743	-3.06946
30844	EHD4	Q9H223;A0A087WUA5	EH domain-containing protein 4	1.70749	21.8826	2.82265	0.0147973	0.148743	-3.07252
25870	SUMF2	Q8NBJ7;J3KQJ1;A8MXB9;C9J660;F8WA42;Q8NBJ7-3;E9PBT8;C9JL30;H7C3B2;J3QT17;Q8NBJ7-2;Q8NBJ7-5;F8WEX5;E9PG02	Sulfatase-modifying factor 2	2.08682	21.7211	2.81959	0.0148833	0.14908	-3.07791
23165	NUP205	Q92621	Nuclear pore complex protein Nup205	1.69685	20.6986	2.8167	0.0149646	0.14908	-3.08297
1429	CRYZ	Q08257;Q08257-3;A6NP24;C9JH92	Quinone oxidoreductase	1.45478	24.9493	2.81395	0.0150426	0.14908	-3.0878
85456	TNKS1BP1	Q9C0C2;Q9C0C2-2	182 kDa tankyrase-1-binding protein	2.1396	24.6758	2.81381	0.0150466	0.14908	-3.08805
6158	RPL28	P46779;H0YKD8;P46779-2;P46779-3;H0YLP6;H0YMF4;P46779-4;P46779-5	60S ribosomal protein L28	1.52563	25.1835	2.81193	0.0151002	0.14908	-3.09134
2873	GPS1	Q13098;C9JFE4;Q13098-5;Q13098-7;A0A096LP07;A0A096LPJ3;A8K070;Q13098-6	COP9 signalosome complex subunit 1	1.92187	20.5266	2.81055	0.0151397	0.14908	-3.09377
11112	HIBADH	P31937	3-hydroxyisobutyrate dehydrogenase, mitochondrial	2.08649	23.3442	2.80831	0.0152038	0.149203	-3.09769
6203	RPS9	P46781;B5MCT8;C9JM19	40S ribosomal protein S9	1.491	26.238	2.79795	0.0155044	0.151299	-3.11586
9997	SCO2	O43819	Protein SCO2 homolog, mitochondrial	1.52399	20.3524	2.79735	0.0155218	0.151299	-3.11691
160	AP2A1	O95782;O95782-2	AP-2 complex subunit alpha-1	1.35825	20.7335	2.79133	0.0156994	0.151981	-3.12746
4257	MGST1	P10620;F5H7F6;F5H6X2;P10620-2	Microsomal glutathione S-transferase 1	1.69775	20.5926	2.79109	0.0157066	0.151981	-3.12788
55856	ACOT13	Q9NPJ3;Q9NPJ3-2	Acyl-coenzyme A thioesterase 13;Acyl-coenzyme A thioesterase 13, N-terminally processed	1.47147	22.9682	2.7884	0.0157866	0.151981	-3.13259
8799	PEX11B	O96011;O96011-2	Peroxisomal membrane protein 11B	1.65188	20.8353	2.78789	0.0158018	0.151981	-3.13349
1365	CLDN3	O15551	Claudin-3	2.41325	22.0886	2.78367	0.0159281	0.152545	-3.14087
55066	PDPR	Q8NCN5;A8MT40;H3BQG3	Pyruvate dehydrogenase phosphatase regulatory subunit, mitochondrial	1.60658	21.175	2.78242	0.0159659	0.152545	-3.14307
6389	SDHA	P31040;P31040-2;D6RFM5;A0A087X1I3;P31040-3	Succinate dehydrogenase [ubiquinone] flavoprotein subunit, mitochondrial	1.47517	24.9937	2.77673	0.0161383	0.153402	-3.15303
64087	MCCC2	Q9HCC0;Q9HCC0-2;D6RD67;D6RDF7	Methylcrotonoyl-CoA carboxylase beta chain, mitochondrial	3.74399	26.216	2.77406	0.0162198	0.153402	-3.1577
8761	PABPC4	Q13310;Q13310-2;B1ANR0;Q13310-3;H0Y5F5	Polyadenylate-binding protein 4;Polyadenylate-binding protein	1.3873	21.1208	2.77258	0.0162652	0.153402	-3.16029
3015	H2AFZ	Q71UI9;P0C0S5;C9J0D1;Q71UI9-4;Q71UI9-2;Q71UI9-3;C9J386	Histone H2A.V;Histone H2A.Z;Histone H2A	1.433	23.9917	2.77078	0.0163205	0.153402	-3.16344
94239	H2AFV	Q71UI9;P0C0S5;C9J0D1;Q71UI9-4;Q71UI9-2;Q71UI9-3;C9J386	Histone H2A.V;Histone H2A.Z;Histone H2A	1.433	23.9917	2.77078	0.0163205	0.153402	-3.16344
25939	SAMHD1	Q9Y3Z3;Q9Y3Z3-4;Q9Y3Z3-3;Q9Y3Z3-2	Deoxynucleoside triphosphate triphosphohydrolase SAMHD1	1.99892	23.3933	2.76592	0.0164708	0.153435	-3.17193
5702	PSMC3	P17980;E9PM69;R4GNH3;E9PKD5;E9PMD8;E9PN50	26S protease regulatory subunit 6A	1.38459	22.0732	2.76417	0.0165254	0.153435	-3.175
5160	PDHA1	P08559;P08559-3;P08559-2;P08559-4	Pyruvate dehydrogenase E1 component subunit alpha, somatic form, mitochondrial	1.44125	25.286	2.76327	0.0165536	0.153435	-3.17658
8575	PRKRA	O75569;O75569-3;O75569-2;F8WEG8;G5E9Q4;C9JMM3	Interferon-inducible double-stranded RNA-dependent protein kinase activator A	1.24752	21.1024	2.75571	0.0167913	0.153435	-3.18979
6159	RPL29	P47914	60S ribosomal protein L29	1.20268	24.8265	2.75522	0.016807	0.153435	-3.19065
81035	COLEC12	Q5KU26	Collectin-12	-1.5618	21.1947	-2.75399	0.0168461	0.153435	-3.1928
65008	MRPL1	Q9BYD6;H0Y8N7	39S ribosomal protein L1, mitochondrial	1.33789	20.8156	2.75193	0.0169116	0.153435	-3.1964
84681	HINT2	Q9BX68	Histidine triad nucleotide-binding protein 2, mitochondrial	1.36527	24.3942	2.75112	0.0169374	0.153435	-3.19781
4976	OPA1	O60313;O60313-2;E5KLK1;E5KLJ6;E5KLJ9;E5KLJ5	Dynamin-like 120 kDa protein, mitochondrial;Dynamin-like 120 kDa protein, form S1	2.32312	21.224	2.74854	0.0170201	0.153435	-3.20232
5494	PPM1A	P35813;P35813-3;P35813-2	Protein phosphatase 1A	2.25094	22.6107	2.74767	0.0170481	0.153435	-3.20384
5931	RBBP7	Q16576-2;Q16576;E9PC52	Histone-binding protein RBBP7	3.06736	21.3418	2.73486	0.0174649	0.154485	-3.2262
10357	HMGB1P1	P09429;Q5T7C4;B2RPK0	High mobility group protein B1;Putative high mobility group protein B1-like 1	1.02777	25.2686	2.7337	0.017503	0.154485	-3.22822
3146	HMGB1	P09429;Q5T7C4;B2RPK0	High mobility group protein B1;Putative high mobility group protein B1-like 1	1.02777	25.2686	2.7337	0.017503	0.154485	-3.22822
6917	TCEA1	P23193;P23193-2;E5RIS7	Transcription elongation factor A protein 1	2.54189	22.4056	2.72803	0.0176912	0.15542	-3.23812
10121	ACTR1A	P61163;R4GMT0	Alpha-centractin	1.98574	23.3723	2.72714	0.0177207	0.15542	-3.23966
8673	VAMP8	Q9BV40;B8ZZT4	Vesicle-associated membrane protein 8	1.64079	22.6415	2.724	0.0178262	0.15542	-3.24515
6731	SRP72	O76094;O76094-2;D6RDY6	Signal recognition particle subunit SRP72	1.74643	21.7425	2.72223	0.0178854	0.15542	-3.24822
8665	EIF3F	O00303	Eukaryotic translation initiation factor 3 subunit F	1.05306	22.887	2.72173	0.0179024	0.15542	-3.2491
39	ACAT2	Q9BWD1;Q9BWD1-2	Acetyl-CoA acetyltransferase, cytosolic	1.96075	24.5439	2.71664	0.018075	0.15542	-3.25797
57606	SLAIN2	Q9P270	SLAIN motif-containing protein 2	1.54508	20.5193	2.71454	0.0181466	0.15542	-3.26163
60314	C12orf10	Q9HB07;F8VR84;F8VQQ3	UPF0160 protein MYG1, mitochondrial	1.90412	21.2735	2.71375	0.0181736	0.15542	-3.263
3482	IGF2R	P11717	Cation-independent mannose-6-phosphate receptor	1.73027	23.9457	2.71358	0.0181796	0.15542	-3.26331
217	ALDH2	P05091;P05091-2	Aldehyde dehydrogenase, mitochondrial	1.32953	26.2459	2.71332	0.0181882	0.15542	-3.26375
2098	ESD	P10768;X6RA14;H7BZT7	S-formylglutathione hydrolase	1.16623	24.6021	2.70866	0.0183488	0.15542	-3.27187
3371	TNC	P24821;J3QSU6;P24821-4;F5H7V9;E9PC84;P24821-2;P24821-3;P24821-5;P24821-6	Tenascin	-1.09092	27.2459	-2.70325	0.0185368	0.15542	-3.2813
29952	DPP7	Q9UHL4	Dipeptidyl peptidase 2	-1.1658	27.0738	-2.70323	0.0185373	0.15542	-3.28132
81578	COL21A1	Q96P44;F5GZK2;Q96P44-3;Q96P44-2	Collagen alpha-1(XXI) chain	-1.78584	22.8805	-2.70219	0.0185737	0.15542	-3.28313
3119	HLA-DQB1	P01920	HLA class II histocompatibility antigen, DQ beta 1 chain	1.56234	21.3376	2.70041	0.0186362	0.15542	-3.28624
8802	SUCLG1	P53597	Succinyl-CoA ligase [ADP/GDP-forming] subunit alpha, mitochondrial	2.04363	23.8089	2.69973	0.0186599	0.15542	-3.28741
3664	IRF6	O14896;O14896-2	Interferon regulatory factor 6	2.20281	21.0185	2.69806	0.0187187	0.15542	-3.29032
1281	COL3A1	P02461;P02461-2	Collagen alpha-1(III) chain	-1.32473	27.9693	-2.69783	0.0187267	0.15542	-3.29071
1841	DTYMK	P23919;P23919-2;H7BZ20;H7C312	Thymidylate kinase	1.71452	22.1959	2.69632	0.0187801	0.15542	-3.29335
24148	PRPF6	O94906;O94906-2	Pre-mRNA-processing factor 6	1.67377	23.6286	2.6959	0.0187948	0.15542	-3.29407
5704	PSMC4	P43686;P43686-2	26S protease regulatory subunit 6B	1.88653	22.8654	2.69472	0.0188367	0.15542	-3.29613
23344	ESYT1	Q9BSJ8;Q9BSJ8-2	Extended synaptotagmin-1	1.61631	23.4191	2.69421	0.0188548	0.15542	-3.29701
10927	SPIN1	Q9Y657	Spindlin-1	1.34597	21.7019	2.69417	0.0188562	0.15542	-3.29708
383	ARG1	P05089;P05089-2;P05089-3	Arginase-1	-1.7738	25.2015	-2.69301	0.0188973	0.15542	-3.29909
340061	TMEM173	Q86WV6	Stimulator of interferon genes protein	-1.37177	20.5557	-2.69	0.0190049	0.15574	-3.30434
4659	PPP1R12A	O14974;O14974-5;O14974-2;O14974-4;O14974-3;F8VZN8;H0YHI8	Protein phosphatase 1 regulatory subunit 12A	1.40243	22.4261	2.68724	0.0191037	0.15574	-3.30913
142	PARP1	P09874	Poly [ADP-ribose] polymerase 1	1.86009	23.1942	2.6865	0.0191306	0.15574	-3.31043
84532	ACSS1	Q9NUB1;Q9NUB1-2;Q9NUB1-3;Q9NUB1-4	Acetyl-coenzyme A synthetase 2-like, mitochondrial	1.34693	22.3745	2.68592	0.0191515	0.15574	-3.31143
7296	TXNRD1	Q16881;Q16881-3;Q16881-4;E2QRB9;E9PIR7;F8W809;A0A087WSW9;E9PNQ6;A0A087WSY9;Q16881-7;Q16881-5;Q16881-2;Q16881-6;E9PKD3	Thioredoxin reductase 1, cytoplasmic	1.81049	22.061	2.68075	0.0193386	0.15663	-3.32041
2011	MARK2	Q7KZI7;Q7KZI7-4;Q7KZI7-14;Q7KZI7-10;E7ETY4;E9PC69;Q7KZI7-13;Q7KZI7-7;Q7KZI7-2;Q7KZI7-15;Q7KZI7-5;Q7KZI7-16;Q7KZI7-9;Q7KZI7-12;Q7KZI7-3;Q7KZI7-6;Q7KZI7-11;Q7KZI7-8	Serine/threonine-protein kinase MARK2	1.67025	21.6566	2.67991	0.0193691	0.15663	-3.32186
10134	BCAP31	P51572-2;P51572;C9JSP1;C9JQ75;C9J0M4;C9JMD7	B-cell receptor-associated protein 31	1.97313	22.8814	2.67483	0.0195551	0.157694	-3.33069
53938	PPIL3	Q9H2H8;B8ZZ77;Q9H2H8-2;H7BZ14;F8WC82;C9J4N2;C9K058	Peptidyl-prolyl cis-trans isomerase-like 3;Peptidyl-prolyl cis-trans isomerase	-1.39027	22.943	-2.6666	0.0198602	0.159106	-3.34498
3998	LMAN1	P49257	Protein ERGIC-53	1.33254	24.0518	2.66602	0.0198818	0.159106	-3.34598
1962	EHHADH	Q08426;Q08426-2	Peroxisomal bifunctional enzyme;Enoyl-CoA hydratase/3,2-trans-enoyl-CoA isomerase;3-hydroxyacyl-CoA dehydrogenase	2.46462	21.1461	2.66288	0.0199995	0.159106	-3.35142
1041	CDSN	Q15517;Q2L6G8;G8JLG2	Corneodesmosin	-1.98711	25.0071	-2.66277	0.0200039	0.159106	-3.35163
3512	JCHAIN	P01591;D6RD17;D6RHJ6;C9JA05	Immunoglobulin J chain	-1.88085	24.8491	-2.66181	0.0200398	0.159106	-3.35328
6155	RPL27	P61353;K7ELC7;K7EQQ9	60S ribosomal protein L27	1.57541	23.1781	2.66128	0.0200599	0.159106	-3.35421
9114	ATP6V0D1	P61421;F5GYQ1;J3QL14;R4GN72	V-type proton ATPase subunit d 1	1.14933	22.0146	2.65606	0.0202577	0.160235	-3.36326
47	ACLY	P53396;P53396-2;P53396-3	ATP-citrate synthase	1.61842	26.1499	2.65444	0.0203195	0.160286	-3.36606
80762	NDFIP1	Q9BT67;Q9BT67-2	NEDD4 family-interacting protein 1	-1.25495	20.2802	-2.64434	0.0207089	0.162882	-3.38357
2937	GSS	P48637;P48637-2	Glutathione synthetase	1.28293	26.0719	2.63362	0.0211301	0.16444	-3.40212
162	AP1B1	Q10567-3;Q10567;Q10567-2	AP-1 complex subunit beta-1	1.60688	24.9007	2.62139	0.0216206	0.166712	-3.42325
1487	CTBP1	Q13363;Q13363-2;D6RAX2;E7ESU7;E7EPF8	C-terminal-binding protein 1	1.17785	24.2631	2.6205	0.0216569	0.166712	-3.4248
51010	EXOSC3	Q9NQT5-2;Q9NQT5	Exosome complex component RRP40	-1.1984	21.1834	-2.61777	0.0217682	0.166712	-3.42952
6624	FSCN1	Q16658	Fascin	2.62965	23.3499	2.61619	0.0218327	0.166712	-3.43224
1828	DSG1	Q02413	Desmoglein-1	-1.54462	26.8627	-2.60982	0.0220953	0.166712	-3.44324
23196	FAM120A	Q9NZB2;Q9NZB2-6;Q9NZB2-4;A0A0C4DG79	Constitutive coactivator of PPAR-gamma-like protein 1	1.64694	23.4102	2.60729	0.0222001	0.166712	-3.4476
55269	PSPC1	Q8WXF1;Q8WXF1-2;X6RDA4	Paraspeckle component 1	1.50898	22.9933	2.60377	0.0223471	0.166712	-3.45367
54940	OCIAD1	Q9NX40;D6RDK6;D6RBN5;D6RG39;D6RIT9;Q9NX40-3;Q9NX40-2;Q9NX40-4	OCIA domain-containing protein 1	1.93393	21.5606	2.60317	0.0223722	0.166712	-3.4547
6700	SPRR2A	P22531;P35325;P22532;P35326;Q96RM1;Q9BYE4	Small proline-rich protein 2E;Small proline-rich protein 2B;Small proline-rich protein 2D;Small proline-rich protein 2A;Small proline-rich protein 2F;Small proline-rich protein 2G	-2.44941	22.7021	-2.60014	0.0225	0.166712	-3.45994
6701	SPRR2B	P22531;P35325;P22532;P35326;Q96RM1;Q9BYE4	Small proline-rich protein 2E;Small proline-rich protein 2B;Small proline-rich protein 2D;Small proline-rich protein 2A;Small proline-rich protein 2F;Small proline-rich protein 2G	-2.44941	22.7021	-2.60014	0.0225	0.166712	-3.45994
6703	SPRR2D	P22531;P35325;P22532;P35326;Q96RM1;Q9BYE4	Small proline-rich protein 2E;Small proline-rich protein 2B;Small proline-rich protein 2D;Small proline-rich protein 2A;Small proline-rich protein 2F;Small proline-rich protein 2G	-2.44941	22.7021	-2.60014	0.0225	0.166712	-3.45994
6704	SPRR2E	P22531;P35325;P22532;P35326;Q96RM1;Q9BYE4	Small proline-rich protein 2E;Small proline-rich protein 2B;Small proline-rich protein 2D;Small proline-rich protein 2A;Small proline-rich protein 2F;Small proline-rich protein 2G	-2.44941	22.7021	-2.60014	0.0225	0.166712	-3.45994
6705	SPRR2F	P22531;P35325;P22532;P35326;Q96RM1;Q9BYE4	Small proline-rich protein 2E;Small proline-rich protein 2B;Small proline-rich protein 2D;Small proline-rich protein 2A;Small proline-rich protein 2F;Small proline-rich protein 2G	-2.44941	22.7021	-2.60014	0.0225	0.166712	-3.45994
6706	SPRR2G	P22531;P35325;P22532;P35326;Q96RM1;Q9BYE4	Small proline-rich protein 2E;Small proline-rich protein 2B;Small proline-rich protein 2D;Small proline-rich protein 2A;Small proline-rich protein 2F;Small proline-rich protein 2G	-2.44941	22.7021	-2.60014	0.0225	0.166712	-3.45994
1265	CNN2	Q99439;B4DDF4;B4DUT8;A0A087X271;Q99439-2;K7ES69	Calponin-2;Calponin	1.12565	21.8797	2.59991	0.0225095	0.166712	-3.46033
966	CD59	P13987;E9PNW4;E9PR17	CD59 glycoprotein	-1.09128	24.3421	-2.59975	0.0225162	0.166712	-3.4606
3799	KIF5B	P33176	Kinesin-1 heavy chain	1.6969	22.9365	2.59388	0.0227653	0.167882	-3.47072
18	ABAT	P80404;H3BRN4;H3BNQ7	4-aminobutyrate aminotransferase, mitochondrial	2.19701	21.7897	2.59152	0.0228663	0.167882	-3.47479
22913	RALY	Q9UKM9;Q9UKM9-2;Q5QPL9;Q5QPM0;Q5QPM1	RNA-binding protein Raly	1.01106	25.1721	2.59141	0.022871	0.167882	-3.47498
4722	NDUFS3	O75489	NADH dehydrogenase [ubiquinone] iron-sulfur protein 3, mitochondrial	1.32889	23.7258	2.59052	0.0229091	0.167882	-3.47651
51138	COPS4	Q9BT78;D6RAX7;D6RFN0;Q9BT78-2;D6RD63	COP9 signalosome complex subunit 4	1.35484	22.6106	2.58924	0.0229641	0.167882	-3.47871
8801	SUCLG2	Q96I99;E9PDQ8;Q96I99-2	Succinyl-CoA ligase [GDP-forming] subunit beta, mitochondrial	1.18431	24.8706	2.58487	0.0231529	0.168259	-3.48624
1825	DSC3	Q14574-2;Q14574	Desmocollin-3	-2.16117	22.1066	-2.58263	0.0232503	0.168259	-3.49009
3849	KRT2	P35908	Keratin, type II cytoskeletal 2 epidermal	-1.67984	33.2978	-2.5818	0.0232864	0.168259	-3.49152
79869	CPSF7	Q8N684;F5H669;Q8N684-2;Q8N684-3;J3QT54;F5H6M0;F5H047	Cleavage and polyadenylation specificity factor subunit 7	1.24122	21.3132	2.58121	0.0233123	0.168259	-3.49254
11224	RPL35	P42766;F2Z388	60S ribosomal protein L35	1.67911	23.3441	2.58008	0.0233619	0.168259	-3.49449
10105	PPIF	P30405	Peptidyl-prolyl cis-trans isomerase F, mitochondrial	-1.29738	21.4213	-2.58002	0.0233645	0.168259	-3.4946
7385	UQCRC2	P22695;H3BRG4;H3BSJ9;H3BP04	Cytochrome b-c1 complex subunit 2, mitochondrial	1.65139	25.6479	2.5777	0.0234659	0.168408	-3.49857
9045	RPL14	P50914;E7EPB3	60S ribosomal protein L14	1.2315	25.0087	2.57689	0.0235016	0.168408	-3.49997
7756	ZNF207	O43670;O43670-2;J3QRS9;X6R4W8;O43670-4;J3KS31;O43670-3	BUB3-interacting and GLEBS motif-containing protein ZNF207	1.29039	23.193	2.57169	0.0237315	0.168709	-3.50891
2778	GNAS	P63092;Q5JWF2-2;Q5JWF2;P63092-3;P63092-2;P63092-4;A0A0A0MR13	Guanine nucleotide-binding protein G(s) subunit alpha isoforms short;Guanine nucleotide-binding protein G(s) subunit alpha isoforms XLas	1.74625	22.9112	2.57125	0.0237511	0.168709	-3.50967
27161	AGO2	Q9UKV8;Q9UKV8-2	Protein argonaute-2	-1.90708	20.8404	-2.57022	0.0237971	0.168709	-3.51145
10606	PAICS	P22234;E9PBS1;P22234-2;D6RF62	Multifunctional protein ADE2;Phosphoribosylaminoimidazole-succinocarboxamide synthase;Phosphoribosylaminoimidazole carboxylase	1.05369	24.7833	2.56938	0.0238346	0.168709	-3.51289
1634	DCN	P07585;P07585-3;P07585-2;F8VXZ8;F8VNV6;F8VUF6;F8VWU0	Decorin	-1.20972	29.2967	-2.56937	0.0238348	0.168709	-3.5129
4642	MYO1D	O94832;J3QRN6;K7EIG7;J3KRL0	Unconventional myosin-Id	1.06153	22.8467	2.56659	0.023959	0.169174	-3.51767
1537	CYC1	P08574	Cytochrome c1, heme protein, mitochondrial	1.26652	23.5827	2.56299	0.0241209	0.169903	-3.52385
6626	SNRPA	P09012;M0R0G9;M0QXK2;M0R221;M0R2B8;M0R268	U1 small nuclear ribonucleoprotein A	1.36749	23.2596	2.55867	0.024317	0.170868	-3.53128
54732	TMED9	Q9BVK6	Transmembrane emp24 domain-containing protein 9	1.68017	23.1969	2.55541	0.0244656	0.171496	-3.53688
11171	STRAP	Q9Y3F4;Q9Y3F4-2	Serine-threonine kinase receptor-associated protein	1.51502	22.7326	2.54723	0.0248428	0.173092	-3.55091
51109	RDH11	Q8TC12;Q8TC12-2;G3V2G6;H0YJ46;Q8TC12-3;G3V234	Retinol dehydrogenase 11	1.03009	26.0197	2.54483	0.0249543	0.173092	-3.55502
94059	LENG9	A0A087WVD1;Q96B70	Leukocyte receptor cluster member 9	1.77575	21.0109	2.54349	0.0250168	0.173092	-3.55731
9748	SLK	Q9H2G2;Q9H2G2-2	STE20-like serine/threonine-protein kinase	1.60529	20.9126	2.54298	0.025041	0.173092	-3.5582
7047	TGM4	P49221	Protein-glutamine gamma-glutamyltransferase 4	4.47341	23.9785	2.53416	0.0254572	0.175473	-3.57331
10109	ARPC2	O15144	Actin-related protein 2/3 complex subunit 2	1.694	23.5829	2.53154	0.0255818	0.175846	-3.57778
6294	SAFB	Q15424;Q15424-3;Q15424-4;Q15424-2;K7ES42	Scaffold attachment factor B1	1.41572	22.767	2.52651	0.0258232	0.175846	-3.58639
4070	TACSTD2	P09758	Tumor-associated calcium signal transducer 2	1.94861	24.0884	2.52303	0.0259917	0.175846	-3.59234
10434	LYPLA1	O75608;E5RGR0;O75608-2;A0A087X1K9;B4DP64	Acyl-protein thioesterase 1	1.10596	24.5798	2.5229	0.0259978	0.175846	-3.59256
57506	MAVS	Q7Z434;Q7Z434-4	Mitochondrial antiviral-signaling protein	1.81397	22.4897	2.52215	0.0260342	0.175846	-3.59384
5130	PCYT1A	P49585;H7BZN1;H7C1T3;C9J050;C9JEJ2;Q9Y5K3;Q9Y5K3-3;C9J2E1;Q9Y5K3-2;Q9Y5K3-4	Choline-phosphate cytidylyltransferase A;Choline-phosphate cytidylyltransferase B	1.5616	20.3674	2.5215	0.026066	0.175846	-3.59496
9468	PCYT1B	P49585;H7BZN1;H7C1T3;C9J050;C9JEJ2;Q9Y5K3;Q9Y5K3-3;C9J2E1;Q9Y5K3-2;Q9Y5K3-4	Choline-phosphate cytidylyltransferase A;Choline-phosphate cytidylyltransferase B	1.5616	20.3674	2.5215	0.026066	0.175846	-3.59496
51690	LSM7	Q9UK45;A0A087X2I5	U6 snRNA-associated Sm-like protein LSm7	1.95338	22.0842	2.52042	0.0261188	0.175846	-3.59681
6632	SNRPD1	P62314;J3QLI9	Small nuclear ribonucleoprotein Sm D1	2.00419	22.8858	2.51702	0.0262847	0.176306	-3.60261
6341	SCO1	O75880;J3QL56	Protein SCO1 homolog, mitochondrial	1.70958	21.5076	2.51477	0.0263955	0.176306	-3.60646
4129	MAOB	P27338;P27338-2	Amine oxidase [flavin-containing] B	1.87609	21.8158	2.51454	0.0264071	0.176306	-3.60686
1294	COL7A1	Q02388;Q02388-2	Collagen alpha-1(VII) chain	-2.00704	25.1079	-2.51379	0.0264439	0.176306	-3.60813
9131	AIFM1	O95831;O95831-3;O95831-2;E9PMA0;O95831-5	Apoptosis-inducing factor 1, mitochondrial	1.22233	25.1132	2.51263	0.0265012	0.176306	-3.61012
5880	RAC2	P15153;B1AH77;B1AH80;B1AH78	Ras-related C3 botulinum toxin substrate 2	1.70611	21.9651	2.50993	0.026635	0.176306	-3.61473
965	CD58	P19256-3;P19256;B1AMW1;P19256-2;H0YDI1	Lymphocyte function-associated antigen 3	-3.09607	21.4745	-2.5091	0.0266763	0.176306	-3.61614
23603	CORO1C	Q9ULV4;Q9ULV4-2;Q9ULV4-3;B4E3S0	Coronin-1C;Coronin	1.29628	23.6781	2.50763	0.0267495	0.176306	-3.61865
56252	YLPM1	P49750;P49750-4;P49750-3;F8VU51;H0YIQ2	YLP motif-containing protein 1	1.80539	20.8742	2.50478	0.026892	0.176306	-3.62351
3018	HIST1H2BB	Q16778;P33778;P23527	Histone H2B type 2-E;Histone H2B type 1-B;Histone H2B type 1-O	1.92473	23.5112	2.50426	0.0269179	0.176306	-3.62439
8348	HIST1H2BO	Q16778;P33778;P23527	Histone H2B type 2-E;Histone H2B type 1-B;Histone H2B type 1-O	1.92473	23.5112	2.50426	0.0269179	0.176306	-3.62439
8349	HIST2H2BE	Q16778;P33778;P23527	Histone H2B type 2-E;Histone H2B type 1-B;Histone H2B type 1-O	1.92473	23.5112	2.50426	0.0269179	0.176306	-3.62439
6168	RPL37A	P61513;G5E9R3;C9J4Z3;Q6P4E4;E9PEL3;M0R0A1;M0R2L6	60S ribosomal protein L37a	2.14007	22.0305	2.49711	0.0272795	0.177028	-3.6366
51762	RAB8B	Q92930;H0YNE9;H0YMN7	Ras-related protein Rab-8B	1.39662	21.6408	2.49693	0.0272887	0.177028	-3.63691
5091	PC	P11498	Pyruvate carboxylase, mitochondrial	1.81103	22.7527	2.49388	0.0274443	0.177028	-3.64211
2638	GC	D6RF35;P02774;P02774-3;P02774-2;D6RBJ7	Vitamin D-binding protein	1.55762	24.9586	2.4935	0.0274634	0.177028	-3.64274
116496	FAM129A	Q9BZQ8	Protein Niban	1.71361	24.4717	2.49293	0.0274926	0.177028	-3.64372
10787	NCKAP1	Q9Y2A7;Q9Y2A7-2	Nck-associated protein 1	1.29866	21.8719	2.48802	0.0277455	0.17799	-3.65208
91754	NEK9	Q8TD19	Serine/threonine-protein kinase Nek9	1.1291	20.7911	2.48661	0.0278182	0.17799	-3.65448
7112	TMPO	P42167;G5E972;P42166;P42167-3;H0YJH7	Lamina-associated polypeptide 2, isoforms beta/gamma;Thymopoietin;Thymopentin;Lamina-associated polypeptide 2, isoform alpha;Thymopoietin;Thymopentin	1.35777	23.8929	2.48566	0.0278678	0.17799	-3.65611
5198	PFAS	O15067	Phosphoribosylformylglycinamidine synthase	2.06822	22.0344	2.48479	0.0279128	0.17799	-3.65758
9188	DDX21	Q9NR30;Q9NR30-2	Nucleolar RNA helicase 2	1.72205	20.3947	2.48323	0.0279939	0.178115	-3.66023
200205	IBA57	Q5T440	Putative transferase CAF17, mitochondrial	1.3377	20.2087	2.48026	0.0281494	0.178711	-3.66529
161291	TMEM30B	Q3MIR4;Q9NV96;Q9NV96-2;Q9NV96-3	Cell cycle control protein 50B;Cell cycle control protein 50A	-1.31882	20.3767	-2.47261	0.0285532	0.180461	-3.6783
55754	TMEM30A	Q3MIR4;Q9NV96;Q9NV96-2;Q9NV96-3	Cell cycle control protein 50B;Cell cycle control protein 50A	-1.31882	20.3767	-2.47261	0.0285532	0.180461	-3.6783
11335	CBX3	Q13185;S4R2Y4	Chromobox protein homolog 3	1.43155	23.8263	2.4715	0.028612	0.180461	-3.68018
183	AGT	P01019	Angiotensinogen;Angiotensin-1;Angiotensin-2;Angiotensin-3;Angiotensin-4;Angiotensin 1-9;Angiotensin 1-7;Angiotensin 1-5;Angiotensin 1-4	1.46568	21.7768	2.47006	0.0286887	0.180551	-3.68262
8239	USP9X	Q93008;Q93008-1	Probable ubiquitin carboxyl-terminal hydrolase FAF-X	1.08168	20.2554	2.46575	0.0289199	0.181612	-3.68995
10476	ATP5H	O75947;O75947-2;F5H608	ATP synthase subunit d, mitochondrial	2.11256	24.1385	2.46349	0.0290416	0.181981	-3.69379
6136	RPL12	P30050;P30050-2	60S ribosomal protein L12	1.62936	25.4263	2.46205	0.0291194	0.182075	-3.69623
374897	SBSN	Q6UWP8;Q6UWP8-2	Suprabasin	-1.63477	26.2298	-2.45973	0.0292453	0.182357	-3.70017
347	APOD	C9JF17;P05090;C9JX71	Apolipoprotein D	-1.48621	25.4314	-2.45767	0.0293575	0.182357	-3.70366
29968	PSAT1	Q9Y617;Q9Y617-2	Phosphoserine aminotransferase	1.55675	21.2049	2.45712	0.0293876	0.182357	-3.70459
4059	BCAM	P50895;A0A087WXM8;K7ENU8	Basal cell adhesion molecule	-1.07225	26.4211	-2.45615	0.0294406	0.182357	-3.70624
55705	IPO9	Q96P70	Importin-9	1.27923	20.5731	2.45544	0.0294794	0.182357	-3.70744
29957	SLC25A24	Q6NUK1;J3KN42	Calcium-binding mitochondrial carrier protein SCaMC-1	1.85726	21.7119	2.45398	0.0295597	0.182463	-3.70992
10419	PRMT5	O14744;O14744-5;O14744-2;O14744-3;G3V580;H0YJX6	Protein arginine N-methyltransferase 5;Protein arginine N-methyltransferase 5, N-terminally processed	1.74456	22.3247	2.4483	0.0298733	0.183121	-3.71954
874	CBR3	O75828	Carbonyl reductase [NADPH] 3	-1.04615	25.2052	-2.44663	0.0299663	0.183121	-3.72238
2673	GFPT1	Q06210;Q06210-2	Glutamine--fructose-6-phosphate aminotransferase [isomerizing] 1	1.71747	22.2874	2.44592	0.0300059	0.183121	-3.72358
28784	IGLV4-69	A0A075B6H9		-2.08624	21.435	-2.44535	0.0300374	0.183121	-3.72454
10594	PRPF8	Q6P2Q9	Pre-mRNA-processing-splicing factor 8	1.62646	23.1046	2.44464	0.0300775	0.183121	-3.72576
3728	JUP	P14923	Junction plakoglobin	-1.21278	27.7009	-2.4444	0.0300908	0.183121	-3.72616
5911	RAP2A	P61225;P10114;F6U784	Ras-related protein Rap-2b;Ras-related protein Rap-2a	1.10075	20.8869	2.44225	0.0302112	0.183121	-3.7298
5912	RAP2B	P61225;P10114;F6U784	Ras-related protein Rap-2b;Ras-related protein Rap-2a	1.10075	20.8869	2.44225	0.0302112	0.183121	-3.7298
8615	USO1	O60763;O60763-2	General vesicular transport factor p115	1.16022	24.4566	2.44182	0.0302355	0.183121	-3.73053
400673	VMAC	Q2NL98;K7ERU9	Vimentin-type intermediate filament-associated coiled-coil protein	-1.32327	23.7455	-2.43749	0.0304792	0.184054	-3.73785
10523	CHERP	Q8IWX8;J3QK89	Calcium homeostasis endoplasmic reticulum protein	1.26239	20.7426	2.4348	0.030632	0.184054	-3.7424
5360	PLTP	P55058;P55058-4;P55058-3;P55058-2	Phospholipid transfer protein	2.87534	21.493	2.43379	0.0306893	0.184054	-3.74411
4710	NDUFB4	O95168;O95168-2;F2Z3P9;C9JXQ9	NADH dehydrogenase [ubiquinone] 1 beta subcomplex subunit 4	1.38715	22.1365	2.43348	0.0307071	0.184054	-3.74463
6165	RPL35A	P18077;C9K025;F8WBS5;F8WB72	60S ribosomal protein L35a	1.75059	24.136	2.43347	0.0307074	0.184054	-3.74464
57019	CIAPIN1	Q6FI81;H3BV90;Q6FI81-3;H3BUG4;H3BT65	Anamorsin	1.15358	20.3093	2.43026	0.0308913	0.184774	-3.75008
5792	PTPRF	P10586;P10586-2;H0Y6Z7;H0Y4H1;H0Y7Z9	Receptor-type tyrosine-protein phosphatase F	2.46181	22.3783	2.42792	0.0310255	0.184812	-3.75403
6623	SNCG	O76070	Gamma-synuclein	-1.60931	21.3335	-2.42197	0.0313697	0.185922	-3.76407
80279	CDK5RAP3	Q96JB5;Q96JB5-4;J3QRM1;Q96JB5-3;Q96JB5-2	CDK5 regulatory subunit-associated protein 3	1.32957	22.3203	2.42004	0.0314822	0.185922	-3.76733
7915	ALDH5A1	P51649;P51649-2;C9J8Q5	Succinate-semialdehyde dehydrogenase, mitochondrial	1.26914	23.4298	2.42003	0.031483	0.185922	-3.76736
118980	SFXN2	Q96NB2;R4GMW0;A0A0C4DGR6;R4GMR9;R4GN74;R4GNC2;R4GN63	Sideroflexin-2	2.42286	21.0218	2.41558	0.0317439	0.185922	-3.77487
1374	CPT1A	P50416;P50416-2	Carnitine O-palmitoyltransferase 1, liver isoform	1.25491	21.7687	2.41537	0.0317563	0.185922	-3.77522
51121	RPL26L1	P61254;J3KTJ8;J3QRI7;J3QQQ9;J3QQV1;J3QRC4;Q9UNX3;E5RIT6	60S ribosomal protein L26;60S ribosomal protein L26-like 1	1.15126	24.6813	2.4148	0.0317897	0.185922	-3.77618
6154	RPL26	P61254;J3KTJ8;J3QRI7;J3QQQ9;J3QQV1;J3QRC4;Q9UNX3;E5RIT6	60S ribosomal protein L26;60S ribosomal protein L26-like 1	1.15126	24.6813	2.4148	0.0317897	0.185922	-3.77618
22803	XRN2	Q9H0D6;Q9H0D6-2	5-3 exoribonuclease 2	1.45376	22.454	2.4123	0.0319376	0.186055	-3.7804
4628	MYH10	P35580;P35580-2;P35580-5;P35580-3;P35580-4	Myosin-10	1.7371	24.4435	2.41143	0.0319889	0.186055	-3.78186
214	ALCAM	Q13740;Q13740-2;F5GXJ9	CD166 antigen	1.29982	23.9249	2.41115	0.0320052	0.186055	-3.78233
23498	HAAO	P46952;C9IY88	3-hydroxyanthranilate 3,4-dioxygenase	-1.04645	20.5808	-2.40818	0.0321822	0.186585	-3.78734
57538	ALPK3	Q96L96	Alpha-protein kinase 3	-1.09937	21.2966	-2.40746	0.0322253	0.186585	-3.78856
28908	IGKV4-1	P06312;P06313;P83593;P06314	Ig kappa chain V-IV region;Ig kappa chain V-IV region JI;Ig kappa chain V-IV region STH;Ig kappa chain V-IV region B17	1.09695	20.2953	2.40426	0.0324165	0.187317	-3.79394
1655	DDX5	P17844;J3KTA4;P17844-2	Probable ATP-dependent RNA helicase DDX5	1.13987	24.0706	2.39991	0.0326788	0.188027	-3.80126
31	ACACA	Q13085;Q13085-4;Q13085-3;Q13085-2;Q59FY4	Acetyl-CoA carboxylase 1;Biotin carboxylase	2.342	20.8908	2.39913	0.0327264	0.188027	-3.80259
342897	NCCRP1	Q6ZVX7	F-box only protein 50	-1.8767	22.9973	-2.399	0.0327342	0.188027	-3.80281
23524	SRRM2	Q9UQ35	Serine/arginine repetitive matrix protein 2	1.05202	24.3281	2.39467	0.0329974	0.188913	-3.81008
5162	PDHB	P11177;P11177-2;P11177-3;C9J634;F8WF02	Pyruvate dehydrogenase E1 component subunit beta, mitochondrial	1.55629	22.7007	2.39392	0.0330435	0.188913	-3.81135
23071	ERP44	Q9BS26	Endoplasmic reticulum resident protein 44	1.21005	25.5318	2.39325	0.0330843	0.188913	-3.81247
57326	PBXIP1	Q96AQ6;Q96AQ6-3;Q96AQ6-2	Pre-B-cell leukemia transcription factor-interacting protein 1	1.01257	20.6231	2.39112	0.0332149	0.189286	-3.81605
6141	RPL18	Q07020;H0YHA7;J3QQ67;Q07020-2;G3V203;F8VYV2;F8VUA6;A0A075B7A0	60S ribosomal protein L18	1.27369	25.4938	2.38672	0.0334864	0.190179	-3.82345
1345	COX6C	P09669	Cytochrome c oxidase subunit 6C	1.10831	23.9839	2.38645	0.0335031	0.190179	-3.8239
29959	NRBP1	Q9UHY1;F8W6G1	Nuclear receptor-binding protein	1.61875	21.5395	2.38525	0.0335774	0.190228	-3.82591
28957	MRPS28	Q9Y2Q9;H7C5V3;H0YAT2	28S ribosomal protein S28, mitochondrial	1.70768	21.4391	2.38283	0.0337284	0.19071	-3.82999
7941	PLA2G7	Q13093	Platelet-activating factor acetylhydrolase	-2.67665	21.2206	-2.37898	0.0339694	0.191326	-3.83645
6144	RPL21	P46778;G3V1B3;M0R181	60S ribosomal protein L21	1.52527	23.7808	2.37131	0.034454	0.19352	-3.8493
3075	CFH	P08603	Complement factor H	2.00529	21.1491	2.3707	0.0344927	0.19352	-3.85032
11078	TRIOBP	Q9H2D6;Q9H2D6-3;Q9H2D6-2;Q9H2D6-5;Q9H2D6-7;Q9H2D6-6	TRIO and F-actin-binding protein	2.41517	21.9798	2.36866	0.0346233	0.193859	-3.85375
2125	EVPL	Q92817;K7EKI0	Envoplakin	1.47571	20.1939	2.36518	0.0348463	0.193859	-3.85957
5349	FXYD3	Q14802;Q14802-3;Q14802-2;S4R445	FXYD domain-containing ion transport regulator 3	-1.7179	21.4278	-2.36216	0.035041	0.193859	-3.86463
56829	ZC3HAV1	Q7Z2W4;Q7Z2W4-2;C9J6P4;Q7Z2W4-3	Zinc finger CCCH-type antiviral protein 1	1.35718	22.3282	2.36143	0.0350888	0.193859	-3.86586
7053	TGM3	Q08188	Protein-glutamine gamma-glutamyltransferase E;Protein-glutamine gamma-glutamyltransferase E 50 kDa catalytic chain;Protein-glutamine gamma-glutamyltransferase E 27 kDa non-catalytic chain	-1.40709	26.0776	-2.35309	0.0356328	0.196489	-3.8798
140707	BRI3BP	Q8WY22	BRI3-binding protein	-2.90672	21.0523	-2.35156	0.0357332	0.196668	-3.88235
54751	FBLIM1	Q8WUP2;Q8WUP2-2;D6R9I4;D6RA19;D6RAI6;E7EPI5;E7EWE8;E7EN81;Q8WUP2-3	Filamin-binding LIM protein 1	-1.52904	20.8525	-2.34469	0.0361889	0.198351	-3.89383
23541	SEC14L2	O76054;O76054-5;B3KRD8;O76054-4	SEC14-like protein 2	1.55504	23.3951	2.34188	0.0363774	0.198351	-3.89854
30833	NT5C	Q8TCD5;J3KRC4;J3KSX6;Q8TCD5-2;J3KSY6	5(3)-deoxyribonucleotidase, cytosolic type	1.28104	23.5121	2.34181	0.0363814	0.198351	-3.89864
23513	SCRIB	Q14160;A0A0G2JNZ2;Q14160-2;A0A0G2JMS7;H0YCG0	Protein scribble homolog	2.12199	21.9379	2.3373	0.0366854	0.199632	-3.90617
28307	IGHV3OR16-9	A0A0B4J2B5;S4R460		-1.56442	21.1764	-2.33526	0.0368233	0.200006	-3.90956
4343	MOV10	Q9HCE1;Q5JR04;Q9HCE1-2	Putative helicase MOV-10	1.60311	21.0871	2.33339	0.0369503	0.200038	-3.91268
6142	RPL18A	Q02543;M0R3D6;M0R1A7;M0R117;M0R0P7	60S ribosomal protein L18a	1.6471	23.9081	2.33314	0.0369673	0.200038	-3.9131
5713	PSMD7	P51665	26S proteasome non-ATPase regulatory subunit 7	1.59595	22.0248	2.32703	0.037386	0.201392	-3.92328
26355	FAM162A	Q96A26;F8W7Q4	Protein FAM162A	1.7867	20.7379	2.3253	0.0375053	0.201392	-3.92617
84271	POLDIP3	Q9BY77;Q9BY77-2;F6VRR5;Q8WUT1;F8WCX5;Q6R954;F8WEE2	Polymerase delta-interacting protein 3	1.02397	21.1571	2.3232	0.0376503	0.201392	-3.92966
4967	OGDH	Q02218;E9PCR7;A0A0D9SFS3;E9PDF2;Q02218-2;E9PFG7;Q02218-3	2-oxoglutarate dehydrogenase, mitochondrial	1.46119	24.4925	2.32301	0.0376631	0.201392	-3.92996
6230	RPS25	P62851	40S ribosomal protein S25	1.20264	24.7903	2.32101	0.0378021	0.201392	-3.93329
6697	SPR	P35270	Sepiapterin reductase	1.74852	23.4367	2.31926	0.0379246	0.201392	-3.93622
3301	DNAJA1	P31689;P31689-2	DnaJ homolog subfamily A member 1	-1.98707	21.8384	-2.31879	0.0379572	0.201392	-3.937
51079	NDUFA13	Q9P0J0;Q9P0J0-2;U3KQP3;B4DEZ3;K7EJE1;E7ENQ6	NADH dehydrogenase [ubiquinone] 1 alpha subcomplex subunit 13	1.10062	23.3659	2.31706	0.038078	0.201392	-3.93987
6038	RNASE4	P34096	Ribonuclease 4	1.68354	23.5668	2.31584	0.0381635	0.201392	-3.94189
6138	RPL15	P61313;E7EQV9;E7ENU7	60S ribosomal protein L15;Ribosomal protein L15	1.35215	26.3482	2.31322	0.0383479	0.201392	-3.94625
205	AK4	P27144;D3DQ64	Adenylate kinase 4, mitochondrial	1.52298	22.5954	2.31318	0.0383504	0.201392	-3.94631
7515	XRCC1	P18887;F5H8D7	DNA repair protein XRCC1	1.37072	20.9688	2.31254	0.0383958	0.201392	-3.94738
51474	LIMA1	Q9UHB6;Q9UHB6-4;F8VQE1;Q9UHB6-2;Q9UHB6-5;F8VS07;Q9UHB6-3;F8VRN8	LIM domain and actin-binding protein 1	1.46105	24.2006	2.31248	0.0384002	0.201392	-3.94748
10901	DHRS4	Q9BTZ2;Q9BTZ2-8;Q9BTZ2-4	Dehydrogenase/reductase SDR family member 4	1.36792	21.0102	2.31046	0.0385427	0.201774	-3.95083
4832	NME3	Q13232;H3BPR2	Nucleoside diphosphate kinase 3;Nucleoside diphosphate kinase	1.57766	23.4224	2.30479	0.038947	0.202426	-3.96025
284297	SSC5D	A1L4H1	Soluble scavenger receptor cysteine-rich domain-containing protein SSC5D	1.94047	21.975	2.30282	0.0390879	0.202795	-3.96351
5634	PRPS2	P11908;P11908-2;H7C540	Ribose-phosphate pyrophosphokinase 2	1.7266	22.2969	2.29727	0.0394883	0.20414	-3.97271
85414	SLC45A3	Q96JT2	Solute carrier family 45 member 3	2.01757	24.2041	2.29366	0.0397508	0.20414	-3.97869
1823	DSC1	Q08554-2;Q08554	Desmocollin-1	-1.46976	26.6413	-2.29359	0.0397558	0.20414	-3.9788
83548	COG3	Q96JB2;Q96JB2-2	Conserved oligomeric Golgi complex subunit 3	-1.06668	22.4925	-2.29268	0.0398228	0.20414	-3.98032
79109	MAPKAP1	Q9BPZ7;B1AMB1;B1AMB2;Q9BPZ7-5;Q9BPZ7-6;Q9BPZ7-3;Q9BPZ7-2	Target of rapamycin complex 2 subunit MAPKAP1	-1.23083	20.5174	-2.29243	0.0398408	0.20414	-3.98073
3698	ITIH2	P19823;Q5T985;A0A087WTE1	Inter-alpha-trypsin inhibitor heavy chain H2	-1.34993	24.1879	-2.28653	0.0402747	0.205864	-3.9905
89777	SERPINB12	Q96P63;Q96P63-2	Serpin B12	-1.50257	24.8809	-2.28538	0.0403596	0.205864	-3.9924
3053	SERPIND1	P05546	Heparin cofactor 2	1.5958	21.0472	2.27851	0.0408713	0.205864	-4.00375
1525	CXADR	P78310;P78310-7;P78310-2;P78310-6	Coxsackievirus and adenovirus receptor	1.63204	21.7481	2.27738	0.040956	0.205864	-4.00562
100128525	UQCRFS1P1	P47985;P0C7P4	Cytochrome b-c1 complex subunit Rieske, mitochondrial;Cytochrome b-c1 complex subunit 11;Putative cytochrome b-c1 complex subunit Rieske-like protein 1	1.29497	24.4288	2.27733	0.0409595	0.205864	-4.0057
7386	UQCRFS1	P47985;P0C7P4	Cytochrome b-c1 complex subunit Rieske, mitochondrial;Cytochrome b-c1 complex subunit 11;Putative cytochrome b-c1 complex subunit Rieske-like protein 1	1.29497	24.4288	2.27733	0.0409595	0.205864	-4.0057
11100	HNRNPUL1	Q9BUJ2;Q9BUJ2-2;A0A0A0MRA5;B7Z4B8;Q9BUJ2-4;Q9BUJ2-3;M0R3F1;M0QYZ0	Heterogeneous nuclear ribonucleoprotein U-like protein 1	1.18392	24.0134	2.27238	0.041333	0.207265	-4.01387
7812	CSDE1	O75534;O75534-2;O75534-3;O75534-4;E9PLT0	Cold shock domain-containing protein E1	1.28677	22.156	2.27119	0.0414228	0.207265	-4.01583
54927	CHCHD3	Q9NX63;C9JRZ6;F8WAR4	MICOS complex subunit MIC19	1.08942	25.4139	2.27079	0.041453	0.207265	-4.01649
64978	MRPL38	Q96DV4	39S ribosomal protein L38, mitochondrial	1.49678	22.6179	2.26877	0.0416067	0.207675	-4.01982
51806	CALML5	Q9NZT1	Calmodulin-like protein 5	-1.49958	27.8302	-2.26431	0.0419482	0.208317	-4.02718
10424	PGRMC2	O15173;O15173-2	Membrane-associated progesterone receptor component 2	2.0389	22.8837	2.26427	0.0419512	0.208317	-4.02724
10944	C11orf58	O00193;E9PM92;E9PQA1;E9PRZ9	Small acidic protein	2.18083	22.5015	2.26231	0.0421023	0.208565	-4.03048
83481	EPPK1	P58107	Epiplakin	1.993	23.3192	2.26175	0.0421453	0.208565	-4.0314
23020	SNRNP200	O75643	U5 small nuclear ribonucleoprotein 200 kDa helicase	1.87986	21.8356	2.26055	0.042238	0.208667	-4.03337
133686	NADK2	Q4G0N4;B7Z8V7;Q4G0N4-3;Q4G0N4-2;A0A0C4DGV3	NAD kinase 2, mitochondrial	2.85352	20.6034	2.25642	0.0425583	0.209547	-4.04017
4729	NDUFV2	P19404;E7EPT4	NADH dehydrogenase [ubiquinone] flavoprotein 2, mitochondrial	1.38884	23.2163	2.25639	0.0425607	0.209547	-4.04022
6641	SNTB1	Q13884;E5RIX7;Q13884-2	Beta-1-syntrophin	-1.08212	20.5212	-2.25377	0.0427649	0.209838	-4.04453
5050	PAFAH1B3	Q15102;M0R389;M0R1K3	Platelet-activating factor acetylhydrolase IB subunit gamma	1.16002	24.6985	2.24965	0.0430885	0.210492	-4.05131
28885	IGKV2D-24	A0A0C4DH68;A0A075B6R9		-1.90195	21.9855	-2.24929	0.0431163	0.210492	-4.05189
28923	IGKV2-24	A0A0C4DH68;A0A075B6R9		-1.90195	21.9855	-2.24929	0.0431163	0.210492	-4.05189
23170	TTLL12	Q14166	Tubulin--tyrosine ligase-like protein 12	1.32959	25.3151	2.24823	0.0431999	0.210545	-4.05363
1629	DBT	P11182;Q5VVL7	Lipoamide acyltransferase component of branched-chain alpha-keto acid dehydrogenase complex, mitochondrial	2.57945	22.207	2.24593	0.0433821	0.211078	-4.05741
813	CALU	O43852;O43852-3;O43852-4;O43852-2;O43852-5;O43852-15;H0Y875;O43852-9;O43852-6;O43852-10	Calumenin	1.53536	23.2809	2.24275	0.0436346	0.211595	-4.06263
25844	YIPF3	Q9GZM5;D6RBQ1;D6RA04;D6RAY4;D6RFI3;E7EQR8	Protein YIPF3;Protein YIPF3, 36 kDa form III	1.91183	21.6456	2.23957	0.043889	0.21188	-4.06785
1396	CRIP1	P50238;K4DIB9;H3BRQ4	Cysteine-rich protein 1	2.31552	21.8356	2.23927	0.0439129	0.21188	-4.06834
7916	PRRC2A	P48634;P48634-2;P48634-3;P48634-4	Protein PRRC2A	1.78636	21.5087	2.23678	0.0441135	0.212141	-4.07243
50509	COL5A3	P25940	Collagen alpha-3(V) chain	-2.27091	22.2172	-2.2352	0.0442408	0.212364	-4.07502
51706	CYB5R1	Q9UHQ9;H7C0R7	NADH-cytochrome b5 reductase 1	1.9158	21.302	2.23438	0.0443067	0.212364	-4.07636
6197	RPS6KA3	P51812;B1AXG1	Ribosomal protein S6 kinase alpha-3	1.17585	21.6085	2.2292	0.0447277	0.213742	-4.08485
1514	CTSL	P07711	Cathepsin L1;Cathepsin L1 heavy chain;Cathepsin L1 light chain	-1.71706	22.4442	-2.22903	0.0447419	0.213742	-4.08513
26043	UBXN7	O94888;F8WB69;C9JAT7	UBX domain-containing protein 7	1.28602	21.8787	2.22694	0.0449126	0.214204	-4.08855
22933	SIRT2	Q8IXJ6;Q8IXJ6-4;Q8IXJ6-2;F8WF57;F8WDM4;C9JR33;C9J3U7;F8WBT6;F8WCF4;C9JZQ0;B5MCS1;A0A0A0MRF5;E7EWX6;A0A087WYM3;Q8IXJ6-3	NAD-dependent protein deacetylase sirtuin-2	-1.07568	20.332	-2.22091	0.0454088	0.215546	-4.09841
5520	PPP2R2A	P63151;P63151-2	Serine/threonine-protein phosphatase 2A 55 kDa regulatory subunit B alpha isoform	-1.35577	22.4875	-2.22081	0.0454172	0.215546	-4.09858
23597	ACOT9	Q9Y305;H7C5Q2;Q9Y305-3;Q9Y305-2;Q9Y305-4;C9J7L8	Acyl-coenzyme A thioesterase 9, mitochondrial	1.60254	21.2531	2.21479	0.0459185	0.217568	-4.10842
127281	FAM213B	Q8TBF2;Q8TBF2-5;Q8TBF2-7;Q8TBF2-2;J3QKK8;A0A0A0MRV4;J3KRV9;J3KPF6;J3KPF5;A0A0A0MT35;Q8TBF2-4;Q8TBF2-3;Q8TBF2-6;Q8TBF2-8	Prostamide/prostaglandin F synthase	-1.51872	21.0207	-2.2059	0.0466674	0.220036	-4.12292
100534593	STX16-NPEPL1	O14662-2;O14662;O14662-5;Q96NX8;C9K0W8;H3BU86;O14662-3;O14662-4	Syntaxin-16	1.57487	20.7496	2.20141	0.0470509	0.220291	-4.13025
8675	STX16	O14662-2;O14662;O14662-5;Q96NX8;C9K0W8;H3BU86;O14662-3;O14662-4	Syntaxin-16	1.57487	20.7496	2.20141	0.0470509	0.220291	-4.13025
7051	TGM1	P22735;P22735-2	Protein-glutamine gamma-glutamyltransferase K	-2.82279	23.972	-2.2005	0.047128	0.220291	-4.13172
23065	EMC1	Q8N766;Q8N766-4;Q8N766-3;Q8N766-2	ER membrane protein complex subunit 1	-1.26468	20.2285	-2.19992	0.0471779	0.220291	-4.13266
4969	OGN	P20774;Q5TBF5	Mimecan	-1.10824	26.3489	-2.19566	0.0475453	0.221374	-4.13961
7384	UQCRC1	P31930	Cytochrome b-c1 complex subunit 1, mitochondrial	1.17223	26.4685	2.19529	0.0475775	0.221374	-4.14021
56954	NIT2	Q9NQR4	Omega-amidase NIT2	1.43217	24.7908	2.1928	0.0477927	0.221731	-4.14425
1174	AP1S1	P61966;H7C1E4;P61966-2	AP-1 complex subunit sigma-1A	1.01432	20.7643	2.19082	0.0479654	0.221821	-4.14748
1676	DFFA	O00273;O00273-2	DNA fragmentation factor subunit alpha	1.43545	23.1616	2.18965	0.0480672	0.221937	-4.14938
642	BLMH	Q13867;K7ESE8;K7ES02;J3KSD8	Bleomycin hydrolase	-1.27859	24.9472	-2.18753	0.0482527	0.222146	-4.15282
4677	NARS	O43776	Asparagine--tRNA ligase, cytoplasmic	1.58877	23.6892	2.1855	0.0484311	0.222146	-4.15612
51635	DHRS7	Q9Y394;Q9Y394-2;A0A087X0Z7;H0YJ66	Dehydrogenase/reductase SDR family member 7	1.15501	26.3517	2.18403	0.0485604	0.222146	-4.15851
350	APOH	P02749;J3QRN2	Beta-2-glycoprotein 1	1.43704	23.3061	2.18389	0.0485729	0.222146	-4.15874
27429	HTRA2	O43464;A0A0C4DG44;O43464-3;O43464-2;O43464-4	Serine protease HTRA2, mitochondrial	1.23115	20.5668	2.17992	0.0489239	0.223125	-4.16518
733	C8G	P07360;Q5SQ08	Complement component C8 gamma chain	1.26077	20.5433	2.17973	0.0489411	0.223125	-4.16549
6558	SLC12A2	P55011;P55011-3;G3XAL9	Solute carrier family 12 member 2	-1.23757	24.6247	-2.17521	0.049344	0.224608	-4.17282
6699	SPRR1B	P22528	Cornifin-B	-2.12215	23.5959	-2.17249	0.0495879	0.225337	-4.17722
51337	THEM6	Q8WUY1;H0YAR9	Protein THEM6	1.11891	20.4354	2.17004	0.0498086	0.225337	-4.18119
1280	COL2A1	P02458;P02458-1	Collagen alpha-1(II) chain;Collagen alpha-1(II) chain;Chondrocalcin	-3.75936	24.5375	-2.16857	0.0499421	0.225337	-4.18358
5498	PPOX	P50336;H0YFP3	Protoporphyrinogen oxidase	1.68537	20.7385	2.16724	0.0500625	0.225337	-4.18573
1654	DDX3X	O00571;A0A0D9SFB3;A0A0D9SG12;A0A0D9SF53;O00571-2	ATP-dependent RNA helicase DDX3X	1.22714	24.389	2.16615	0.0501613	0.225337	-4.18749
10605	PAIP1	Q9H074;Q9H074-2;D6REB4;Q9H074-3	Polyadenylate-binding protein-interacting protein 1	1.36096	21.4656	2.16377	0.050378	0.225337	-4.19134
23191	CYFIP1	Q7L576;Q7L576-2;A0A0G2JR96;A0A0G2JQT1	Cytoplasmic FMR1-interacting protein 1	1.5334	23.0384	2.16213	0.0505278	0.225337	-4.19399
10954	PDIA5	Q14554;Q14554-2	Protein disulfide-isomerase A5	1.33816	22.351	2.16152	0.0505837	0.225337	-4.19498
6182	MRPL12	P52815	39S ribosomal protein L12, mitochondrial	1.41453	19.9853	2.16056	0.0506718	0.225337	-4.19653
1434	CSE1L	P55060;P55060-3;P55060-4	Exportin-2	2.96297	24.1829	2.16048	0.0506797	0.225337	-4.19667
2060	EPS15	P42566;B1AUU8;P42566-2	Epidermal growth factor receptor substrate 15	1.34864	21.8481	2.15958	0.0507623	0.225337	-4.19812
7082	TJP1	Q07157;G3V1L9;Q07157-2;A0A087X0K9;G5E9E7	Tight junction protein ZO-1	1.9293	21.5622	2.15892	0.0508226	0.225337	-4.19918
7419	VDAC3	Q9Y277;Q9Y277-2	Voltage-dependent anion-selective channel protein 3	1.24187	23.3121	2.15887	0.0508274	0.225337	-4.19927
26060	APPL1	Q9UKG1	DCC-interacting protein 13-alpha	1.18429	23.2655	2.15794	0.0509131	0.225372	-4.20077
84693	MCEE	Q96PE7;H7BZS7	Methylmalonyl-CoA epimerase, mitochondrial	1.43267	22.4612	2.15286	0.0513835	0.227107	-4.20897
2617	GARS	P41250	Glycine--tRNA ligase	1.36082	22.1862	2.15031	0.0516211	0.227788	-4.21308
55907	CMAS	Q8NFW8;Q8NFW8-2	N-acylneuraminate cytidylyltransferase	2.42923	22.3051	2.14952	0.051695	0.227788	-4.21436
4141	MARS	P56192;P56192-2	Methionine--tRNA ligase, cytoplasmic	2.1026	21.5342	2.14036	0.0525582	0.230889	-4.22912
7453	WARS	P23381;P23381-2	Tryptophan--tRNA ligase, cytoplasmic;T1-TrpRS;T2-TrpRS	1.21429	25.1535	2.13802	0.052781	0.231228	-4.23288
2110	ETFDH	Q16134;Q16134-3	Electron transfer flavoprotein-ubiquinone oxidoreductase, mitochondrial	1.18708	21.5142	2.13759	0.0528214	0.231228	-4.23357
35	ACADS	P16219;E9PE82	Short-chain specific acyl-CoA dehydrogenase, mitochondrial	1.06176	20.9623	2.13424	0.0531421	0.231324	-4.23896
727957	MROH1	Q8NDA8;E9PHY8	Maestro heat-like repeat-containing protein family member 1	-2.31617	22.6562	-2.13295	0.0532659	0.231324	-4.24103
9375	TM9SF2	Q99805	Transmembrane 9 superfamily member 2	1.61615	23.7345	2.13264	0.0532965	0.231324	-4.24154
4736	RPL10A	P62906	60S ribosomal protein L10a	1.09085	25.9144	2.13137	0.0534187	0.231507	-4.24358
8192	CLPP	Q16740;M0R208	ATP-dependent Clp protease proteolytic subunit, mitochondrial;ATP-dependent Clp protease proteolytic subunit	2.13996	23.505	2.1288	0.0536666	0.231602	-4.2477
5730	PTGDS	P41222;H0Y5A1;Q5SQ11	Prostaglandin-H2 D-isomerase	-1.13426	21.2219	-2.1263	0.0539098	0.231602	-4.25172
100996928	C7orf55-LUC7L2	A0A0A6YYJ8;Q96HJ9-2;A0A0A6YYC3;Q9Y383-3;Q9Y383-2	UPF0562 protein C7orf55;Putative RNA-binding protein Luc7-like 2	1.93705	22.6374	2.12584	0.0539541	0.231602	-4.25245
51631	LUC7L2	A0A0A6YYJ8;Q96HJ9-2;A0A0A6YYC3;Q9Y383-3;Q9Y383-2	UPF0562 protein C7orf55;Putative RNA-binding protein Luc7-like 2	1.93705	22.6374	2.12584	0.0539541	0.231602	-4.25245
51520	LARS	Q9P2J5;Q9P2J5-2;Q9P2J5-3	Leucine--tRNA ligase, cytoplasmic	1.46645	22.9114	2.12577	0.0539608	0.231602	-4.25256
4700	NDUFA6	P56556;A0A0C4DGS0;R4GN43	NADH dehydrogenase [ubiquinone] 1 alpha subcomplex subunit 6	1.56255	20.9423	2.12537	0.0540004	0.231602	-4.25321
64787	EPS8L2	Q9H6S3;Q9H6S3-3	Epidermal growth factor receptor kinase substrate 8-like protein 2	1.43957	21.0201	2.12062	0.0544647	0.232559	-4.26083
10111	RAD50	Q92878;Q92878-2;Q92878-3	DNA repair protein RAD50	1.17436	22.3982	2.11417	0.0551018	0.234282	-4.27116
10137	RBM12	Q9NTZ6	RNA-binding protein 12	1.7974	20.4948	2.1116	0.055357	0.234639	-4.27527
84545	MRPL43	Q8N983-4;Q8N983;H0YBU8;H0Y6Y8;B1AL05;Q8N983-3;Q8N983-2;Q8N983-6;Q8N983-7	39S ribosomal protein L43, mitochondrial	1.49686	21.0212	2.1046	0.0560592	0.236922	-4.28646
1832	DSP	P15924;P15924-3;P15924-2	Desmoplakin	-1.08233	29.6264	-2.10368	0.0561522	0.236937	-4.28794
3125	HLA-DRB3	P13761;A0A0G2JNX0;P79483;A0A0G2JP73	HLA class II histocompatibility antigen, DRB1-7 beta chain;HLA class II histocompatibility antigen, DR beta 3 chain	1.77942	20.6712	2.10294	0.0562265	0.236937	-4.28911
22874	PLEKHA6	Q9Y2H5;Q5VTI5	Pleckstrin homology domain-containing family A member 6	-1.26405	20.6802	-2.10064	0.0564598	0.237068	-4.29278
57590	WDFY1	Q8IWB7;C9JJ54	WD repeat and FYVE domain-containing protein 1	-1.43379	20.8192	-2.09996	0.0565288	0.237068	-4.29387
9531	BAG3	O95817;C9JFK9	BAG family molecular chaperone regulator 3	1.76913	22.8149	2.09922	0.056604	0.237068	-4.29505
28778	IGLV6-57	A0A075B6I2;P06318;P06319	Ig lambda chain V-VI region WLT;Ig lambda chain V-VI region EB4	-1.05964	24.4583	-2.0971	0.0568209	0.237068	-4.29844
1891	ECH1	Q13011;M0R248	Delta(3,5)-Delta(2,4)-dienoyl-CoA isomerase, mitochondrial	1.17104	26.7623	2.09488	0.0570481	0.237068	-4.30198
100529144	CORO7-PAM16	A0A0A6YYL4;P57737-3;P57737;P57737-2;P57737-4	Coronin;Coronin-7	1.38149	20.8667	2.0947	0.0570668	0.237068	-4.30227
79585	CORO7	A0A0A6YYL4;P57737-3;P57737;P57737-2;P57737-4	Coronin;Coronin-7	1.38149	20.8667	2.0947	0.0570668	0.237068	-4.30227
6132	RPL8	P62917;E9PKZ0;G3V1A1;E9PKU4;E9PP36	60S ribosomal protein L8	1.10588	26.9533	2.09468	0.0570681	0.237068	-4.30229
30	ACAA1	P09110;C9JDE9;H7C131;P09110-2	3-ketoacyl-CoA thiolase, peroxisomal	1.95056	23.7825	2.0946	0.0570765	0.237068	-4.30242
3006	HIST1H1C	P16403	Histone H1.2	1.19334	29.1233	2.09269	0.0572732	0.237204	-4.30547
9255	AIMP1	Q12904;Q12904-2;D6R937	Aminoacyl tRNA synthase complex-interacting multifunctional protein 1;Endothelial monocyte-activating polypeptide 2	1.30238	22.6523	2.09137	0.0574089	0.237413	-4.30757
1397	CRIP2	P52943;H0YFA4;P52943-2	Cysteine-rich protein 2	1.44386	22.2675	2.08966	0.0575856	0.237413	-4.3103
3005	H1F0	P07305;P07305-2	Histone H1.0;Histone H1.0, N-terminally processed	1.16159	28.3915	2.08949	0.0576027	0.237413	-4.31056
55699	IARS2	Q9NSE4	Isoleucine--tRNA ligase, mitochondrial	2.04515	21.6835	2.08798	0.0577597	0.23752	-4.31297
4697	NDUFA4	O00483	Cytochrome c oxidase subunit NDUFA4	1.52454	22.2915	2.08264	0.0583158	0.238119	-4.32146
7148	TNXB	P22105;E7EPZ9;P22105-3;P22105-4;A0A087X0I0	Tenascin-X	1.76641	21.6218	2.08214	0.0583679	0.238119	-4.32225
84958	SYTL1	Q8IYJ3;Q8IYJ3-2;A0A087X1N4	Synaptotagmin-like protein 1	1.50943	23.8917	2.08133	0.0584537	0.238119	-4.32356
6128	RPL6	Q02878	60S ribosomal protein L6	1.06147	26.5587	2.08108	0.0584791	0.238119	-4.32394
9054	NFS1	Q9Y697;Q9Y697-2;Q9Y697-3	Cysteine desulfurase, mitochondrial	1.57933	21.3299	2.08107	0.058481	0.238119	-4.32397
2804	GOLGB1	Q14789;Q14789-2;Q14789-4;Q14789-3	Golgin subfamily B member 1	1.59838	22.0781	2.07608	0.0590062	0.238823	-4.33189
29086	BABAM1	Q9NWV8;M0QY17;M0R3F4;M0R2A4;M0R2K3;M0R193;M0R0I0;M0R2I2;J3KQS6;Q9NWV8-3	BRISC and BRCA1-A complex member 1	1.35021	21.2286	2.07422	0.0592036	0.238823	-4.33484
6208	RPS14	P62263;H0YB22;E5RH77	40S ribosomal protein S14	1.45496	25.6853	2.07361	0.0592679	0.238823	-4.3358
9320	TRIP12	Q14669-4;Q14669;Q14669-3;Q14669-2	E3 ubiquitin-protein ligase TRIP12	-1.03954	20.6546	-2.07318	0.0593138	0.238823	-4.33649
8050	PDHX	O00330-3;O00330;H0YD97	Pyruvate dehydrogenase protein X component, mitochondrial	2.31811	23.1526	2.07171	0.0594704	0.239121	-4.33882
4704	NDUFA9	Q16795	NADH dehydrogenase [ubiquinone] 1 alpha subcomplex subunit 9, mitochondrial	2.05541	21.2529	2.06822	0.0598438	0.240007	-4.34436
291	SLC25A4	P12235;V9GYG0	ADP/ATP translocase 1	1.54686	20.9612	2.06549	0.0601374	0.240799	-4.34869
10135	NAMPT	P43490;A0A0C4DFS8	Nicotinamide phosphoribosyltransferase	1.66865	23.5435	2.06459	0.060234	0.240853	-4.35011
3155	HMGCL	P35914;P35914-3;P35914-2	Hydroxymethylglutaryl-CoA lyase, mitochondrial	1.88993	22.947	2.05941	0.0607951	0.242307	-4.35831
8573	CASK	O14936;O14936-3;O14936-4;O14936-6;O14936-2;Q5JS74	Peripheral plasma membrane protein CASK	1.11067	22.0452	2.0589	0.060851	0.242307	-4.35912
6714	SRC	P12931;P12931-2	Proto-oncogene tyrosine-protein kinase Src	1.33508	22.9826	2.05881	0.0608604	0.242307	-4.35925
10607	TBL3	Q12788;H3BN88	Transducin beta-like protein 3	-1.16968	20.2401	-2.05815	0.0609325	0.242307	-4.3603
143244	EIF5AL1	P63241;I3L397;I3L504;P63241-2;Q6IS14	Eukaryotic translation initiation factor 5A-1;Eukaryotic translation initiation factor 5A;Eukaryotic translation initiation factor 5A-1-like	1.24124	25.8074	2.04456	0.0624309	0.246351	-4.38175
1984	EIF5A	P63241;I3L397;I3L504;P63241-2;Q6IS14	Eukaryotic translation initiation factor 5A-1;Eukaryotic translation initiation factor 5A;Eukaryotic translation initiation factor 5A-1-like	1.24124	25.8074	2.04456	0.0624309	0.246351	-4.38175
3420	IDH3B	O43837;A0A087WZN1;O43837-2;A0A087X2E5;O43837-3	Isocitrate dehydrogenase [NAD] subunit beta, mitochondrial;Isocitrate dehydrogenase [NAD] subunit, mitochondrial	1.62247	22.3314	2.0443	0.06246	0.246351	-4.38217
1893	ECM1	Q16610;Q16610-2;Q16610-4	Extracellular matrix protein 1	-2.03268	23.3959	-2.03891	0.0630636	0.248125	-4.39065
7841	MOGS	Q13724;Q13724-2;C9J8D4	Mannosyl-oligosaccharide glucosidase	1.80378	22.9416	2.03613	0.0633777	0.248953	-4.39503
338324	S100A7A	P31151;Q86SG5	Protein S100-A7;Protein S100-A7A	-1.54526	26.1561	-2.03205	0.0638398	0.25009	-4.40144
6278	S100A7	P31151;Q86SG5	Protein S100-A7;Protein S100-A7A	-1.54526	26.1561	-2.03205	0.0638398	0.25009	-4.40144
440686	HIST2H3PS2	Q5TEC6	Histone H3	1.38062	27.3623	2.01846	0.0654051	0.254312	-4.42277
2197	FAU	P62861;E9PR30	40S ribosomal protein S30	1.11633	22.9696	2.01801	0.0654578	0.254312	-4.42348
1466	CSRP2	Q16527;F8VW96;F8VQR7	Cysteine and glycine-rich protein 2	1.63211	20.5782	2.01696	0.0655802	0.254312	-4.42512
5121	PCP4	P48539	Purkinje cell protein 4	-2.50949	24.9685	-2.01661	0.0656204	0.254312	-4.42566
29082	CHMP4A	Q9BY43;Q9BY43-2;H0YIN6;E9PQI5;E9PQ80	Charged multivesicular body protein 4a	1.01705	21.4352	2.01056	0.0663312	0.255904	-4.43514
27232	GNMT	Q14749	Glycine N-methyltransferase	1.93236	20.9233	2.0101	0.0663847	0.255904	-4.43585
64342	HS1BP3	Q53T59;F6TR53;B5MC96	HCLS1-binding protein 3	1.39182	21.6849	2.00684	0.0667708	0.25705	-4.44094
80142	PTGES2	Q9H7Z7;A6NHH0	Prostaglandin E synthase 2;Prostaglandin E synthase 2 truncated form	1.24265	22.3852	2.00407	0.0670998	0.257573	-4.44526
79784	MYH14	Q7Z406-6;Q7Z406-2;Q7Z406;Q7Z406-4;Q7Z406-5;M0QY43	Myosin-14	1.80551	23.5138	2.00346	0.0671735	0.257573	-4.44623
347734	SLC35B2	Q8TB61;Q8TB61-3;Q8TB61-2;Q8TB61-5;Q8TB61-4	Adenosine 3-phospho 5-phosphosulfate transporter 1	1.2207	20.6908	2.00207	0.0673387	0.257864	-4.44839
9039	UBA3	Q8TBC4;Q8TBC4-2;F8W8D4	NEDD8-activating enzyme E1 catalytic subunit	1.52643	22.1954	1.99759	0.0678766	0.258393	-4.45537
4790	NFKB1	P19838;P19838-2;D6RF93;P19838-3	Nuclear factor NF-kappa-B p105 subunit;Nuclear factor NF-kappa-B p50 subunit	1.22492	21.1753	1.99693	0.0679568	0.258393	-4.45641
84908	FAM136A	Q96C01;E7EQY1;C9J2Y4	Protein FAM136A	1.6705	21.6127	1.99611	0.0680549	0.258393	-4.45768
28960	DCPS	Q96C86	m7GpppX diphosphatase	1.33336	23.562	1.99566	0.0681103	0.258393	-4.45839
124220	ZG16B	Q96DA0;I3L1H9;I3L3X0;A0A0C4DGN4	Zymogen granule protein 16 homolog B	-1.38068	21.4589	-1.9937	0.0683468	0.258646	-4.46144
23729	SHPK	Q9UHJ6;A0A0B4J2A0	Sedoheptulokinase	1.47073	20.9916	1.99053	0.0687326	0.25909	-4.46638
7442	TRPV1	Q9UHJ6;A0A0B4J2A0	Sedoheptulokinase	1.47073	20.9916	1.99053	0.0687326	0.25909	-4.46638
79983	POF1B	Q8WVV4-1;Q8WVV4;Q8WVV4-3	Protein POF1B	-1.26822	22.8985	-1.98722	0.0691369	0.260247	-4.47152
4802	NFYC	Q13952;E9PJA8;E9PQR2;Q5T6K7;E9PI99;A0A0A0MT00;Q5T6K5;Q13952-4;Q13952-6;Q13952-7;Q13952-2;Q13952-5;Q13952-3	Nuclear transcription factor Y subunit gamma	1.12085	20.8029	1.98625	0.0692559	0.260247	-4.47303
6430	SRSF5	Q13243;Q13243-3;B4DJK0;B4DUA4	Serine/arginine-rich splicing factor 5	1.31078	20.8248	1.98581	0.0693094	0.260247	-4.47371
11020	IFT27	Q9BW83;F5GZ09;Q9BW83-2;H0Y6C7	Intraflagellar transport protein 27 homolog	1.53205	21.7024	1.98258	0.0697072	0.260926	-4.47872
6772	STAT1	P42224;P42224-2;J3KPM9	Signal transducer and activator of transcription 1-alpha/beta;Signal transducer and activator of transcription	1.6849	22.7848	1.98181	0.0698034	0.260926	-4.47993
8539	API5	Q9BZZ5;Q9BZZ5-2;G3V1C3;Q9BZZ5-3;Q9BZZ5-6;Q9BZZ5-5;Q9BZZ5-1	Apoptosis inhibitor 5	1.13167	21.7079	1.98154	0.0698361	0.260926	-4.48034
1475	CSTA	P01040;C9J0E4	Cystatin-A;Cystatin-A, N-terminally processed	-1.36151	27.6571	-1.97817	0.0702541	0.261758	-4.48557
448834	KPRP	Q5T749	Keratinocyte proline-rich protein	-1.28178	26.3804	-1.97551	0.0705855	0.262654	-4.48969
9146	HGS	O14964;O14964-2	Hepatocyte growth factor-regulated tyrosine kinase substrate	1.37495	20.8376	1.97432	0.0707341	0.262827	-4.49154
1290	COL5A2	P05997;A0A087WYX9	Collagen alpha-2(V) chain	-1.19297	25.9698	-1.97369	0.0708135	0.262827	-4.49252
3310	HSPA6	P17066;P48741	Heat shock 70 kDa protein 6;Putative heat shock 70 kDa protein 7	1.12377	27.3921	1.97212	0.0710104	0.262884	-4.49495
3311	HSPA7	P17066;P48741	Heat shock 70 kDa protein 6;Putative heat shock 70 kDa protein 7	1.12377	27.3921	1.97212	0.0710104	0.262884	-4.49495
4839	NOP2	P46087;A0A087WV73;P46087-3;P46087-2;P46087-4	Probable 28S rRNA (cytosine(4447)-C(5))-methyltransferase	1.31762	20.564	1.96991	0.0712884	0.263576	-4.49837
8996	NOL3	O60936;H3BUP2;H3BUN4;O60936-3;H3BM67;O60936-1	Nucleolar protein 3	1.18166	22.011	1.95513	0.0731735	0.268148	-4.5212
51097	SCCPDH	Q8NBX0	Saccharopine dehydrogenase-like oxidoreductase	1.67352	21.574	1.95327	0.0734146	0.268692	-4.52407
9725	TMEM63A	O94886;X6RI56	CSC1-like protein 1	1.42832	21.361	1.95197	0.0735822	0.268846	-4.52607
4728	NDUFS8	O00217;E9PKH6;E9PPW7;E9PN51;F8W9K7	NADH dehydrogenase [ubiquinone] iron-sulfur protein 8, mitochondrial	1.4723	24.1022	1.951	0.0737084	0.268846	-4.52756
2670	GFAP	P14136;P14136-2;P14136-3;K7EJU1	Glial fibrillary acidic protein	-1.46718	22.333	-1.95079	0.0737354	0.268846	-4.52788
988	CDC5L	Q99459	Cell division cycle 5-like protein	1.87747	21.6146	1.94961	0.0738891	0.269068	-4.5297
7060	THBS4	P35443;E7ES19	Thrombospondin-4	1.37521	22.1798	1.94719	0.0742055	0.26988	-4.53343
22837	COBLL1	Q53SF7;A0A0D9SG04;Q53SF7-4;Q53SF7-3;Q53SF7-2	Cordon-bleu protein-like 1	1.99681	21.5631	1.94345	0.0746964	0.271325	-4.53919
10169	SERF2	P84101;F8WBN3;B9A031;C9JQZ0;B8ZZY7;F8WBV6;P84101-4;P84101-3;P84101-2	Small EDRK-rich factor 2	-1.17826	20.5404	-1.94222	0.0748583	0.27155	-4.54108
6232	RPS27	P42677;Q5T4L4	40S ribosomal protein S27	1.46789	22.1956	1.94155	0.0749459	0.27155	-4.5421
51292	GMPR2	Q9P2T1;H0YMB3;H0YLV5;A0A087WWM4;F8WAN9;H0YNJ6;Q9P2T1-2;Q9P2T1-3;H0YK13	GMP reductase 2;GMP reductase	1.0082	22.4408	1.938	0.0754159	0.27228	-4.54755
337	APOA4	P06727	Apolipoprotein A-IV	1.97121	22.416	1.9367	0.075589	0.27228	-4.54955
126393	HSPB6	O14558;K7EP04	Heat shock protein beta-6	-1.01261	26.2706	-1.93583	0.0757048	0.27228	-4.55089
1755	DMBT1	Q9UGM3;Q9UGM3-4;Q9UGM3-8;Q9UGM3-2;Q9UGM3-5;Q9UGM3-3;Q9UGM3-7;Q9UGM3-6;Q9UGM3-9	Deleted in malignant brain tumors 1 protein	-1.55358	20.4892	-1.93559	0.0757372	0.27228	-4.55126
84687	PPP1R9B	Q96SB3;D3DTX6	Neurabin-2	1.4222	23.0025	1.93554	0.0757433	0.27228	-4.55133
26509	MYOF	Q9NZM1;Q9NZM1-6;Q9NZM1-3;Q9NZM1-2;H0YD14;Q9NZM1-5	Myoferlin	1.80657	22.5083	1.93407	0.0759397	0.27228	-4.55359
5202	PFDN2	Q9UHV9	Prefoldin subunit 2	1.33793	21.8232	1.93353	0.0760113	0.27228	-4.55441
54097	FAM3B	P58499;A8MTF8;P58499-3;P58499-2	Protein FAM3B	1.6102	22.5309	1.93333	0.0760381	0.27228	-4.55472
6890	TAP1	Q03518	Antigen peptide transporter 1	1.85552	21.5822	1.92762	0.0768059	0.27413	-4.56347
6730	SRP68	Q9UHB9;Q9UHB9-4;Q9UHB9-2	Signal recognition particle subunit SRP68	1.33223	21.9515	1.92381	0.0773211	0.275332	-4.56929
5903	RANBP2	P49792	E3 SUMO-protein ligase RanBP2	2.18924	21.5243	1.9192	0.0779496	0.276198	-4.57634
65992	DDRGK1	Q96HY6;A0A0A0MRX2;Q96HY6-2	DDRGK domain-containing protein 1	1.33267	24.4851	1.91853	0.0780414	0.276198	-4.57736
6118	RPA2	P15927;P15927-2;P15927-3;Q5TEJ7	Replication protein A 32 kDa subunit	1.39335	21.0579	1.91725	0.0782167	0.27648	-4.57931
8655	DYNLL1	P63167	Dynein light chain 1, cytoplasmic	1.50296	24.4839	1.91502	0.0785226	0.277074	-4.58271
6649	SOD3	P08294	Extracellular superoxide dismutase [Cu-Zn]	-1.06898	25.9233	-1.90849	0.0794265	0.279053	-4.59266
11261	CHP1	Q99653;H0YKE7;F5GX29;H0YNG9;H0YLY7	Calcineurin B homologous protein 1	1.14907	22.2807	1.90516	0.0798912	0.279776	-4.59773
9631	NUP155	O75694;E9PF10;O75694-2	Nuclear pore complex protein Nup155	1.21715	20.6578	1.9047	0.0799557	0.279776	-4.59843
6472	SHMT2	P34897;P34897-3;P34897-2;H0YIZ0	Serine hydroxymethyltransferase, mitochondrial;Serine hydroxymethyltransferase	1.49433	21.4647	1.90455	0.0799769	0.279776	-4.59866
5814	PURB	Q96QR8	Transcriptional activator protein Pur-beta	1.77162	22.699	1.90327	0.0801561	0.279776	-4.6006
10514	MYBBP1A	Q9BQG0;Q9BQG0-2;I3L1L3	Myb-binding protein 1A	1.69689	21.5971	1.90236	0.0802848	0.279776	-4.602
6134	RPL10	P27635;X1WI28;F8W7C6;A0A087WV22	60S ribosomal protein L10	1.49826	24.4017	1.90081	0.080502	0.279776	-4.60434
29925	GMPPB	Q9Y5P6;Q9Y5P6-2	Mannose-1-phosphate guanyltransferase beta	1.58416	24.1676	1.8984	0.0808422	0.280621	-4.608
51143	DYNC1LI1	Q9Y6G9;E9PHI6	Cytoplasmic dynein 1 light intermediate chain 1	1.09069	21.8658	1.89736	0.0809895	0.280796	-4.60958
124454	EARS2	Q5JPH6;H3BTB7;Q5JPH6-2	Probable glutamate--tRNA ligase, mitochondrial	1.26572	21.5335	1.89479	0.0813546	0.281724	-4.61349
726	CAPN5	O15484;A0A087X0C8;E7EV01	Calpain-5	2.0066	22.2368	1.88961	0.0820939	0.283693	-4.62133
2181	ACSL3	O95573	Long-chain-fatty-acid--CoA ligase 3	1.45286	21.5744	1.88944	0.0821192	0.283693	-4.6216
374882	TMEM205	Q6UW68;K7EM09;K7EPR0;K7ELQ9	Transmembrane protein 205	1.04624	21.6492	1.88729	0.0824274	0.284164	-4.62485
6749	SSRP1	Q08945	FACT complex subunit SSRP1	1.13624	21.4979	1.88712	0.0824516	0.284164	-4.6251
6742	SSBP1	Q04837;C9K0U8;A0A0G2JLD8;E7EUY5	Single-stranded DNA-binding protein, mitochondrial	1.02985	25.6371	1.8762	0.0840385	0.28859	-4.64161
5905	RANGAP1	P46060	Ran GTPase-activating protein 1	1.1478	21.3409	1.87564	0.08412	0.28859	-4.64245
2969	GTF2I	P78347;P78347-2;P78347-4;P78347-3	General transcription factor II-I	1.37003	21.4722	1.87479	0.0842443	0.28859	-4.64373
3182	HNRNPAB	Q99729-3;Q99729-2;D6R9P3;D6RD18;D6RBZ0;A0A087WZV1;Q99729;Q99729-4	Heterogeneous nuclear ribonucleoprotein A/B	1.08565	23.7489	1.87324	0.0844725	0.28859	-4.64607
4357	MPST	P25325;P25325-2;B1AH49	3-mercaptopyruvate sulfurtransferase;Sulfurtransferase	1.65654	24.4132	1.87255	0.0845738	0.28859	-4.64711
34	ACADM	P11310;B7Z9I1;Q5T4U5;P11310-2	Medium-chain specific acyl-CoA dehydrogenase, mitochondrial	1.71853	23.7187	1.86959	0.0850109	0.28859	-4.65157
1289	COL5A1	P20908;A0A087WXW9	Collagen alpha-1(V) chain	-1.10023	25.881	-1.86941	0.0850378	0.28859	-4.65184
2539	G6PD	P11413;P11413-2;P11413-3;E7EUI8;E7EM57;E9PD92	Glucose-6-phosphate 1-dehydrogenase	1.31064	23.7004	1.86878	0.0851315	0.28859	-4.65279
8301	PICALM	Q13492;Q13492-3;Q13492-2;Q13492-5;Q13492-4	Phosphatidylinositol-binding clathrin assembly protein	1.50867	21.5204	1.86599	0.0855465	0.289319	-4.657
961	CD47	Q08722;Q08722-3;Q08722-2;Q08722-4	Leukocyte surface antigen CD47	1.03573	21.6025	1.86089	0.0863086	0.291026	-4.66466
4267	CD99	P14209;P14209-3;A0A096LP69	CD99 antigen	1.89034	24.8861	1.86053	0.0863614	0.291026	-4.66519
178	AGL	P35573;P35573-2;P35573-3	Glycogen debranching enzyme;4-alpha-glucanotransferase;Amylo-alpha-1,6-glucosidase	1.77978	21.8033	1.86019	0.0864135	0.291026	-4.66571
8241	RBM10	A0A0A0MR66;P98175;P98175-2;P98175-3;P98175-4	RNA-binding protein 10	2.28798	25.8578	1.85388	0.0873661	0.293076	-4.67518
201595	STT3B	Q8TCJ2	Dolichyl-diphosphooligosaccharide--protein glycosyltransferase subunit STT3B	1.09788	21.8586	1.85121	0.0877721	0.293757	-4.67918
23042	PDXDC1	Q6P996;Q6P996-4;Q6P996-5;A0A0G2JPZ1;H3BND4;Q6P996-3	Pyridoxal-dependent decarboxylase domain-containing protein 1	1.7238	24.5049	1.84717	0.0883892	0.295481	-4.68522
2314	FLII	Q13045;Q13045-2;Q13045-3;J3KS54	Protein flightless-1 homolog	1.23116	21.3887	1.84463	0.088779	0.2961	-4.68901
55920	RCC2	Q9P258	Protein RCC2	1.14095	21.8309	1.84234	0.0891321	0.296936	-4.69243
10059	DNM1L	O00429;O00429-2;O00429-4;O00429-3;G8JLD5;O00429-5;O00429-8;O00429-6;O00429-7	Dynamin-1-like protein	1.42288	21.9151	1.83498	0.0902767	0.300403	-4.70342
56243	KIAA1217	Q5T5P2;Q5T5P2-3	Sickle tail protein homolog	1.93732	23.9568	1.83026	0.0910175	0.302224	-4.71046
5094	PCBP2	Q15366;Q15366-6;Q15366-3;Q15366-2;Q15366-4;Q15366-5;H3BRU6;F8VZX2;Q15366-7;Q15366-8;P57721;F8W0G4;F8VXH9;J3QT27;E9PFP8;P57721-2;P57721-3;P57721-5;P57721-4	Poly(rC)-binding protein 2;Poly(rC)-binding protein 3	1.44175	25.1148	1.8295	0.0911371	0.302224	-4.71159
54039	PCBP3	Q15366;Q15366-6;Q15366-3;Q15366-2;Q15366-4;Q15366-5;H3BRU6;F8VZX2;Q15366-7;Q15366-8;P57721;F8W0G4;F8VXH9;J3QT27;E9PFP8;P57721-2;P57721-3;P57721-5;P57721-4	Poly(rC)-binding protein 2;Poly(rC)-binding protein 3	1.44175	25.1148	1.8295	0.0911371	0.302224	-4.71159
54869	EPS8L1	Q8TE68;B4DKV7;Q8TE68-2;K7EKX9;K7EN83;Q8TE68-4;Q8TE68-3;K7ELW3	Epidermal growth factor receptor kinase substrate 8-like protein 1	-1.42644	22.1033	-1.82767	0.0914257	0.302488	-4.7143
55526	DHTKD1	Q96HY7	Probable 2-oxoglutarate dehydrogenase E1 component DHKTD1, mitochondrial	2.28606	21.0402	1.82534	0.0917942	0.303361	-4.71776
6949	TCOF1	Q13428;Q13428-6;Q13428-3;Q13428-4;J3KQ96;E7ETY2;Q13428-2;Q13428-8;Q13428-7;Q13428-5	Treacle protein	1.53013	21.2144	1.82418	0.0919782	0.303622	-4.71948
7432	VIP	P01282;P01282-2;H0Y763	VIP peptides;Intestinal peptide PHV-42;Intestinal peptide PHM-27;Vasoactive intestinal peptide	-1.46689	21.5424	-1.823	0.0921663	0.303897	-4.72124
9980	DOPEY2	Q9Y3R5;Q9Y3R5-2	Protein dopey-2	1.59943	21.4934	1.8212	0.0924536	0.304427	-4.72392
3493	IGHA1	P01876	Ig alpha-1 chain C region	-1.05087	27.9831	-1.82061	0.0925474	0.304427	-4.72479
5635	PRPSAP1	Q14558;Q14558-2;B4DP31;C9J168	Phosphoribosyl pyrophosphate synthase-associated protein 1	1.2136	20.6327	1.82002	0.0926425	0.304427	-4.72567
50813	COPS7A	Q9UBW8;F5H7C6;F5GYF7;F5H248;F5H4U8	COP9 signalosome complex subunit 7a	1.16102	20.721	1.81832	0.0929149	0.304601	-4.72819
587	BCAT2	O15382;B3KSI3;M0QZ10;M0QXF9;O15382-2;M0QZP4	Branched-chain-amino-acid aminotransferase, mitochondrial;Branched-chain-amino-acid aminotransferase	1.82997	21.9752	1.81648	0.0932105	0.304601	-4.73092
5954	RCN1	Q15293;Q15293-2	Reticulocalbin-1	1.41767	23.8868	1.81641	0.0932215	0.304601	-4.73102
93100	NAPRT	Q6XQN6;G5E977;Q6XQN6-3;Q6XQN6-2;C9J8U2	Nicotinate phosphoribosyltransferase	-1.25452	23.789	-1.81448	0.0935325	0.305273	-4.73388
403	ARL3	P36405	ADP-ribosylation factor-like protein 3	1.84845	22.9423	1.80911	0.0944021	0.307037	-4.74182
714	C1QC	P02747	Complement C1q subcomponent subunit C	-1.40888	21.1865	-1.80853	0.0944972	0.307037	-4.74269
2107	ETF1	P62495;B7Z7P8;P62495-2	Eukaryotic peptide chain release factor subunit 1	1.19036	21.3778	1.80613	0.0948888	0.307634	-4.74623
23336	SYNM	O15061;O15061-2	Synemin	-1.41469	28.1434	-1.8061	0.0948936	0.307634	-4.74627
116844	LRG1	P02750	Leucine-rich alpha-2-glycoprotein	1.49402	22.9232	1.80204	0.0955585	0.30901	-4.75226
8890	EIF2B4	Q9UI10;A0A087WTA5;Q9UI10-3;Q9UI10-2;E7ERK9;F8W8L6;A0A087WW69	Translation initiation factor eIF-2B subunit delta	1.11774	20.6353	1.80156	0.0956384	0.30901	-4.75298
10189	ALYREF	Q86V81;E9PB61	THO complex subunit 4	1.6019	24.3272	1.79844	0.0961529	0.309573	-4.75757
64122	FN3K	Q9H479	Fructosamine-3-kinase	-1.44656	21.0121	-1.79806	0.0962156	0.309573	-4.75813
5976	UPF1	Q92900;Q92900-2	Regulator of nonsense transcripts 1	1.18132	22.9524	1.79727	0.0963473	0.309573	-4.7593
29088	MRPL15	Q9P015;E5RIZ4;E5RHF4	39S ribosomal protein L15, mitochondrial	1.35902	20.2111	1.79509	0.0967089	0.310302	-4.76251
5756	TWF1	Q12792;Q12792-3;Q12792-4;F8VS81	Twinfilin-1	1.41539	23.9191	1.7942	0.0968571	0.310302	-4.76382
1777	DNASE2	O00115;K7ENE5;O00115-2	Deoxyribonuclease-2-alpha	-1.30958	21.5322	-1.78574	0.0982744	0.31228	-4.77625
3485	IGFBP2	P18065	Insulin-like growth factor-binding protein 2	2.04946	22.9814	1.78485	0.0984241	0.31228	-4.77755
26227	PHGDH	O43175;Q5SZU1	D-3-phosphoglycerate dehydrogenase	1.13404	26.3066	1.7845	0.0984841	0.31228	-4.77807
6386	SDCBP	O00560;O00560-3;B4DHN5;E9PBU7	Syntenin-1	1.21604	21.2146	1.78017	0.0992175	0.313918	-4.78441
58490	RPRD1B	Q9NQG5	Regulation of nuclear pre-mRNA domain-containing protein 1B	1.10398	21.2881	1.77558	0.100002	0.316055	-4.79114
54996	MARC2	Q969Z3	Mitochondrial amidoxime reducing component 2	1.0556	20.5404	1.7628	0.102213	0.32094	-4.80979
163	AP2B1	P63010;P63010-2;P63010-3;A0A087X253;A0A087WU93;A0A087WZQ6;A0A087WYD1	AP-2 complex subunit beta	1.18126	22.9356	1.75906	0.102869	0.322243	-4.81524
57805	CCAR2	Q8N163;Q8N163-2;G3V119;H0YB24	Cell cycle and apoptosis regulator protein 2	1.3123	24.5041	1.75835	0.102994	0.322243	-4.81627
165	AEBP1	Q8IUX7;Q8IUX7-2	Adipocyte enhancer-binding protein 1	1.31002	22.8798	1.75093	0.104307	0.325396	-4.82705
54344	DPM3	Q9P2X0;Q9P2X0-2	Dolichol-phosphate mannosyltransferase subunit 3	1.50317	22.196	1.74626	0.10514	0.327644	-4.83382
10360	NPM3	O75607	Nucleoplasmin-3	-1.37501	22.9167	-1.73989	0.106287	0.330152	-4.84304
5641	LGMN	Q99538;Q99538-3;Q99538-2	Legumain	1.18404	21.3846	1.73866	0.106509	0.330412	-4.8448
1992	SERPINB1	P30740;P30740-2	Leukocyte elastase inhibitor	1.85303	24.0327	1.73583	0.107024	0.331018	-4.8489
1474	CST6	Q15828	Cystatin-M	-1.62217	22.8354	-1.73475	0.10722	0.331272	-4.85045
10512	SEMA3C	Q99985	Semaphorin-3C	2.29588	21.4411	1.7324	0.10765	0.331894	-4.85385
2052	EPHX1	P07099	Epoxide hydrolase 1	1.56836	23.4511	1.72939	0.108202	0.332295	-4.85818
11160	ERLIN2	O94905;E5RHW4;E5RJ09	Erlin-2	1.19775	22.7196	1.72829	0.108404	0.332295	-4.85977
5692	PSMB4	P28070	Proteasome subunit beta type-4	1.33431	24.8362	1.72702	0.108638	0.332295	-4.86159
23581	CASP14	P31944	Caspase-14;Caspase-14 subunit p17, mature form;Caspase-14 subunit p10, mature form;Caspase-14 subunit p20, intermediate form;Caspase-14 subunit p8, intermediate form	-1.22946	26.3809	-1.72669	0.108699	0.332295	-4.86207
10528	NOP56	O00567	Nucleolar protein 56	1.35597	23.174	1.7248	0.109048	0.33301	-4.86478
2590	GALNT2	Q10471	Polypeptide N-acetylgalactosaminyltransferase 2;Polypeptide N-acetylgalactosaminyltransferase 2 soluble form	1.14854	20.4646	1.72369	0.109255	0.333089	-4.86639
51780	KDM3B	Q7LBC6	Lysine-specific demethylase 3B	-1.75444	22.9517	-1.72198	0.109571	0.333089	-4.86884
29927	SEC61A1	P61619;B4DR61;P61619-3	Protein transport protein Sec61 subunit alpha isoform 1	2.01566	21.5499	1.72187	0.109591	0.333089	-4.86899
10652	YKT6	O15498;O15498-2	Synaptobrevin homolog YKT6	1.13065	21.316	1.72156	0.109649	0.333089	-4.86944
345630	FBLL1	A6NHQ2	rRNA/tRNA 2-O-methyltransferase fibrillarin-like protein 1	1.19633	21.2993	1.7156	0.110763	0.335393	-4.878
57132	CHMP1B	Q7LBR1	Charged multivesicular body protein 1b	1.18352	23.1897	1.71503	0.110871	0.335393	-4.87882
81567	TXNDC5	Q8NBS9;Q86UY0;Q8NBS9-2	Thioredoxin domain-containing protein 5	1.10586	25.3173	1.71436	0.110996	0.335421	-4.87977
51200	CPA4	Q9UI42;B7Z5J4;Q9UI42-2	Carboxypeptidase A4	-1.56278	22.3255	-1.71075	0.111676	0.337125	-4.88494
10067	SCAMP3	O14828;O14828-2	Secretory carrier-associated membrane protein 3	1.4201	21.5501	1.70955	0.111904	0.33746	-4.88666
80273	GRPEL1	Q9HAV7	GrpE protein homolog 1, mitochondrial	1.26549	21.3537	1.70557	0.112659	0.33868	-4.89234
146691	TOM1L2	Q6ZVM7;Q6ZVM7-2;Q6ZVM7-5;F5H3S6;Q6ZVM7-3;B7Z2U2;Q6ZVM7-4	TOM1-like protein 2	1.41066	21.472	1.70208	0.113325	0.339976	-4.89732
5340	PLG	P00747	Plasminogen;Plasmin heavy chain A;Activation peptide;Angiostatin;Plasmin heavy chain A, short form;Plasmin light chain B	1.37022	23.5433	1.69915	0.113888	0.340829	-4.9015
10946	SF3A3	Q12874	Splicing factor 3A subunit 3	1.4006	23.7214	1.69784	0.114141	0.341009	-4.90337
8455	ATRN	O75882;O75882-3;O75882-2	Attractin	-1.11946	20.4599	-1.69409	0.114865	0.342754	-4.9087
5691	PSMB3	P49720;A0A087WUL2;A0A087WXQ8;A0A087WY10	Proteasome subunit beta type-3	1.06515	23.1096	1.69359	0.114962	0.342754	-4.90941
10724	MGEA5	O60502;O60502-4;H7C3X0;O60502-3;O60502-2	Protein O-GlcNAcase	1.00679	20.8006	1.69099	0.115468	0.343203	-4.91312
2776	GNAQ	P50148	Guanine nucleotide-binding protein G(q) subunit alpha	1.17016	22.5541	1.69024	0.115613	0.343281	-4.91417
7332	UBE2L3	P68036;P68036-3;P68036-2;A0A0B4J2G9	Ubiquitin-conjugating enzyme E2 L3	1.64081	24.2083	1.68789	0.116071	0.343937	-4.91751
2130	EWSR1	Q01844;H7BY36;A0A0D9SFL3;B0QYK0;C9JGE3;Q01844-2;Q01844-6;Q01844-3;Q01844-5	RNA-binding protein EWS	1.3111	21.9565	1.6863	0.116384	0.344511	-4.91977
56944	OLFML3	Q9NRN5;Q9NRN5-2;B4DNG0;Q9NRN5-3	Olfactomedin-like protein 3	-1.09946	24.4127	-1.68337	0.116959	0.345494	-4.92392
22908	SACM1L	Q9NTJ5;E9PGZ4;Q9NTJ5-2;C9JV50	Phosphatidylinositide phosphatase SAC1	1.42318	22.9092	1.68279	0.117074	0.345494	-4.92475
2194	FASN	P49327	Fatty acid synthase;[Acyl-carrier-protein] S-acetyltransferase;[Acyl-carrier-protein] S-malonyltransferase;3-oxoacyl-[acyl-carrier-protein] synthase;3-oxoacyl-[acyl-carrier-protein] reductase;3-hydroxyacyl-[acyl-carrier-protein] dehydratase;Enoyl-[acyl-carrier-protein] reductase;Oleoyl-[acyl-carrier-protein] hydrolase	1.1159	29.4114	1.6787	0.117882	0.346465	-4.93053
8671	SLC4A4	Q9Y6R1;Q9Y6R1-4;Q9Y6R1-2;Q9Y6R1-5;Q9Y6R1-3	Electrogenic sodium bicarbonate cotransporter 1	1.52546	21.2305	1.67137	0.119343	0.350048	-4.94088
3421	IDH3G	P51553;P51553-2;G5E9Q7;E7EQB8;H7C1W2;E9PF84	Isocitrate dehydrogenase [NAD] subunit gamma, mitochondrial;Isocitrate dehydrogenase [NAD] subunit, mitochondrial	-1.44153	20.8544	-1.67053	0.119512	0.350191	-4.94208
7874	USP7	Q93009;Q93009-3;H3BND8	Ubiquitin carboxyl-terminal hydrolase 7;Ubiquitin carboxyl-terminal hydrolase	1.32342	21.5929	1.66833	0.119955	0.351131	-4.94518
5476	CTSA	P10619;X6R5C5;X6R8A1;P10619-2;Q5JZH0	Lysosomal protective protein;Lysosomal protective protein 32 kDa chain;Lysosomal protective protein 20 kDa chain;Carboxypeptidase	-1.17496	22.1316	-1.65883	0.121881	0.35569	-4.95854
9351	SLC9A3R2	Q15599;Q15599-2;Q15599-3;H3BUQ9;H3BN50;H3BQS0	Na(+)/H(+) exchange regulatory cofactor NHE-RF2	1.4974	23.6967	1.65748	0.122155	0.355775	-4.96042
91894	C11orf52	Q96A22	Uncharacterized protein C11orf52	1.06729	20.4965	1.64341	0.125064	0.361418	-4.98012
8565	YARS	P54577;A0A0C4DGZ5	Tyrosine--tRNA ligase, cytoplasmic;Tyrosine--tRNA ligase, cytoplasmic, N-terminally processed;Tyrosine--tRNA ligase	1.24577	21.9321	1.64208	0.125343	0.361418	-4.98198
6284	S100A13	Q99584	Protein S100-A13	1.17319	21.5121	1.64206	0.125347	0.361418	-4.98201
51035	UBXN1	Q04323;A0A087WTZ5;E9PJ81;Q04323-2;E9PRQ7	UBX domain-containing protein 1	1.11171	23.8858	1.6412	0.125526	0.361418	-4.9832
6695	SPOCK1	Q08629;A0A0A0MQX7	Testican-1	-2.01027	20.928	-1.63911	0.125965	0.361837	-4.98612
51652	CHMP3	Q9Y3E7;Q9Y3E7-4;Q9Y3E7-3;Q9Y3E7-2	Charged multivesicular body protein 3	1.25602	21.2731	1.63841	0.126112	0.361837	-4.98709
54938	SARS2	Q9NP81;M0QWZ7;M0R2C6;Q9NP81-2;M0R259	Serine--tRNA ligase, mitochondrial	1.21635	21.619	1.63589	0.126643	0.362931	-4.9906
56904	SH3GLB2	Q9NR46;B7ZC38;B7ZC39;Q9NR46-2	Endophilin-B2	1.22481	23.5216	1.63541	0.126744	0.362931	-4.99126
2091	FBL	P22087;M0R0P1;M0R2Q4;M0R299;M0QXL5;M0R2U2;M0R1H0;M0R2B0	rRNA 2-O-methyltransferase fibrillarin	1.42429	23.8227	1.6316	0.127552	0.364236	-4.99657
57505	AARS2	Q5JTZ9	Alanine--tRNA ligase, mitochondrial	1.29661	20.4141	1.63148	0.127577	0.364236	-4.99673
10579	TACC2	O95359;O95359-2;H0Y9C3;Q4VXL4;D6RAA5;Q4VXL8;E7EMZ9;E9PBC6;O95359-6;O95359-1;O95359-5;O95359-3	Transforming acidic coiled-coil-containing protein 2	-1.47934	21.514	-1.62993	0.127906	0.364817	-4.99888
3925	STMN1	P16949;A2A2D0;P16949-2	Stathmin	1.29085	24.6056	1.6263	0.128683	0.36631	-5.00393
10809	STARD10	Q9Y365;F5H1Z6;F5H8H3;A0A087WXR2;F5GY11;F5H8G1;F5GWK5;F5H5A8;H0YGN8;F5H3G8;F5H0V7;H0YH17;H0YFF3	PCTP-like protein	1.06974	23.3743	1.6256	0.128833	0.366377	-5.0049
5318	PKP2	Q99959;Q99959-2;B8QGS9	Plakophilin-2	1.17497	22.047	1.62134	0.129748	0.368617	-5.01079
522	ATP5J	P18859;P18859-2;A8MUH2	ATP synthase-coupling factor 6, mitochondrial	1.33217	23.5314	1.6189	0.130276	0.368955	-5.01417
64499	TPSB2	Q15661;P20231;J3QTS8;A0A087WUI4;A0A087X1U0;Q15661-2;A0A0C4DGM1	Tryptase alpha/beta-1;Tryptase beta-2	-2.23064	23.9444	-1.61879	0.130298	0.368955	-5.01431
7177	TPSAB1	Q15661;P20231;J3QTS8;A0A087WUI4;A0A087X1U0;Q15661-2;A0A0C4DGM1	Tryptase alpha/beta-1;Tryptase beta-2	-2.23064	23.9444	-1.61879	0.130298	0.368955	-5.01431
4925	NUCB2	P80303;V9HW75;A0A087WSV8;P80303-2;Q2L696;H0YEG8;E9PKG6	Nucleobindin-2;Nesfatin-1	-1.13947	21.0961	-1.61106	0.131981	0.37014	-5.02499
57418	WDR18	Q9BV38;U3KQC1;A0A0A0MQU0;K7EIR0	WD repeat-containing protein 18	1.13825	22.0428	1.60619	0.133051	0.37014	-5.03169
435	ASL	P04424;P04424-2;P04424-3;F8W943	Argininosuccinate lyase	1.47815	20.2904	1.60573	0.133153	0.37014	-5.03233
1964	EIF1AX	P47813;O14602;A6NJH9;X6RAC9	Eukaryotic translation initiation factor 1A, X-chromosomal;Eukaryotic translation initiation factor 1A, Y-chromosomal	1.00194	22.8602	1.60571	0.133156	0.37014	-5.03235
9086	EIF1AY	P47813;O14602;A6NJH9;X6RAC9	Eukaryotic translation initiation factor 1A, X-chromosomal;Eukaryotic translation initiation factor 1A, Y-chromosomal	1.00194	22.8602	1.60571	0.133156	0.37014	-5.03235
114789	SLC25A25	Q6KCM7;Q6KCM7-4;Q6KCM7-3;Q6KCM7-6;Q6KCM7-5;Q6KCM7-2;Q9BV35;M0QZP9;H7C4Z4;M0R1W8;M0QZJ5;M0QZT4;Q9BV35-4;Q9BV35-2;Q9BV35-3	Calcium-binding mitochondrial carrier protein SCaMC-2;Calcium-binding mitochondrial carrier protein SCaMC-3	1.23836	20.7888	1.60525	0.133258	0.37014	-5.03298
79085	SLC25A23	Q6KCM7;Q6KCM7-4;Q6KCM7-3;Q6KCM7-6;Q6KCM7-5;Q6KCM7-2;Q9BV35;M0QZP9;H7C4Z4;M0R1W8;M0QZJ5;M0QZT4;Q9BV35-4;Q9BV35-2;Q9BV35-3	Calcium-binding mitochondrial carrier protein SCaMC-2;Calcium-binding mitochondrial carrier protein SCaMC-3	1.23836	20.7888	1.60525	0.133258	0.37014	-5.03298
81628	TSC22D4	Q9Y3Q8;Q9Y3Q8-2	TSC22 domain family protein 4	1.49887	22.3859	1.60136	0.134118	0.370499	-5.03832
2938	GSTA1	P08263;P09210;Q16772;Q5JW85	Glutathione S-transferase A1;Glutathione S-transferase A1, N-terminally processed;Glutathione S-transferase A2;Glutathione S-transferase A3;Glutathione S-transferase	-1.87664	21.948	-1.59905	0.134634	0.370499	-5.04151
2939	GSTA2	P08263;P09210;Q16772;Q5JW85	Glutathione S-transferase A1;Glutathione S-transferase A1, N-terminally processed;Glutathione S-transferase A2;Glutathione S-transferase A3;Glutathione S-transferase	-1.87664	21.948	-1.59905	0.134634	0.370499	-5.04151
2940	GSTA3	P08263;P09210;Q16772;Q5JW85	Glutathione S-transferase A1;Glutathione S-transferase A1, N-terminally processed;Glutathione S-transferase A2;Glutathione S-transferase A3;Glutathione S-transferase	-1.87664	21.948	-1.59905	0.134634	0.370499	-5.04151
22938	SNW1	Q13573;G3V3A4;G3V4X8	SNW domain-containing protein 1	1.39177	20.64	1.59842	0.134773	0.370529	-5.04236
113146	AHNAK2	Q8IVF2-3;Q8IVF2	Protein AHNAK2	-1.6698	20.8983	-1.59586	0.135344	0.371295	-5.04587
79717	PPCS	Q9HAB8;Q9HAB8-2	Phosphopantothenate--cysteine ligase	1.14189	22.5464	1.59389	0.135785	0.371295	-5.04856
3709	ITPR2	Q14571	Inositol 1,4,5-trisphosphate receptor type 2	-1.6609	22.4759	-1.59256	0.136085	0.371315	-5.05039
3123	HLA-DRB1	P04229	HLA class II histocompatibility antigen, DRB1-1 beta chain	-1.66215	23.4418	-1.58133	0.138629	0.373332	-5.06572
85477	SCIN	Q9Y6U3;Q9Y6U3-2;Q9Y6U3-3	Adseverin	2.09329	21.5937	1.57435	0.140232	0.375856	-5.07521
7923	HSD17B8	Q92506	Estradiol 17-beta-dehydrogenase 8	1.28085	21.9033	1.57134	0.140928	0.377068	-5.0793
2224	FDPS	P14324;P14324-2;A0A087WVN4;A0A087X1D8	Farnesyl pyrophosphate synthase	1.299	22.0503	1.56743	0.141836	0.378236	-5.08459
201626	PDE12	Q6L8Q7;F6T1Q0;Q6L8Q7-2	2,5-phosphodiesterase 12	1.21925	21.386	1.56662	0.142025	0.378254	-5.08569
6251	RSU1	Q15404;Q15404-2	Ras suppressor protein 1	1.22507	22.3669	1.56336	0.142787	0.379238	-5.0901
83442	SH3BGRL3	Q9H299;Q5T123;A0A087WV23	SH3 domain-binding glutamic acid-rich-like protein 3	-1.04948	27.6488	-1.55758	0.144145	0.380941	-5.09789
100534595	HNRNPUL2-BSCL2	Q1KMD3;H3BQZ7	Heterogeneous nuclear ribonucleoprotein U-like protein 2	1.05743	24.9864	1.55728	0.144218	0.380941	-5.09831
221092	HNRNPUL2	Q1KMD3;H3BQZ7	Heterogeneous nuclear ribonucleoprotein U-like protein 2	1.05743	24.9864	1.55728	0.144218	0.380941	-5.09831
9733	SART3	Q15020;Q15020-4;F8VV04;Q15020-2	Squamous cell carcinoma antigen recognized by T-cells 3	1.25909	23.3859	1.55416	0.144957	0.382006	-5.10251
6229	RPS24	P62847;E7ETK0;A0A087WUS0;P62847-2;P62847-3;P62847-4	40S ribosomal protein S24	1.10702	22.2658	1.55415	0.144958	0.382006	-5.10252
338	APOB	P04114;A0A087WTM7	Apolipoprotein B-100;Apolipoprotein B-48	1.15511	20.3574	1.5539	0.145017	0.382006	-5.10285
123036	TC2N	Q8N9U0;Q8N9U0-2	Tandem C2 domains nuclear protein	1.35777	21.2193	1.54379	0.147434	0.386965	-5.11643
55303	GIMAP4	Q9NUV9;G5E9W9	GTPase IMAP family member 4	1.13304	21.0695	1.53579	0.149374	0.390638	-5.12714
6279	S100A8	P05109	Protein S100-A8;Protein S100-A8, N-terminally processed	-1.05604	27.5871	-1.53521	0.149514	0.390652	-5.12791
12	SERPINA3	P01011;G3V3A0;G3V595	Alpha-1-antichymotrypsin;Alpha-1-antichymotrypsin His-Pro-less	-1.22958	28.6663	-1.53188	0.150329	0.391114	-5.13236
100528017	SAA2-SAA4	A0A096LPE2;P35542	Serum amyloid A-4 protein	-1.17196	22.0872	-1.53167	0.150378	0.391114	-5.13263
6291	SAA4	A0A096LPE2;P35542	Serum amyloid A-4 protein	-1.17196	22.0872	-1.53167	0.150378	0.391114	-5.13263
2006	ELN	E7EN65;P15502-2;P15502-1;P15502-4;P15502;G3V0G6;E7ENM0;F8WAH6;P15502-13;P15502-5;P15502-10;P15502-9;P15502-7;P15502-6;P15502-12;E7ETP7	Elastin	1.54414	21.8003	1.52458	0.152124	0.392163	-5.14207
27032	ATP2C1	P98194;P98194-8;H0Y9V7;B4E2Q0;P98194-2;P98194-4;P98194-3;P98194-5;P98194-9;P98194-6;P98194-7	Calcium-transporting ATPase type 2C member 1;Calcium-transporting ATPase	1.21193	21.1921	1.52183	0.152805	0.392932	-5.14572
51142	CHCHD2	Q9Y6H1;Q5T1J5	Coiled-coil-helix-coiled-coil-helix domain-containing protein 2;Putative coiled-coil-helix-coiled-coil-helix domain-containing protein CHCHD2P9, mitochondrial	1.10415	23.344	1.52064	0.153101	0.392932	-5.1473
645345	CHCHD2P9	Q9Y6H1;Q5T1J5	Coiled-coil-helix-coiled-coil-helix domain-containing protein 2;Putative coiled-coil-helix-coiled-coil-helix domain-containing protein CHCHD2P9, mitochondrial	1.10415	23.344	1.52064	0.153101	0.392932	-5.1473
64841	GNPNAT1	Q96EK6;G3V4W4;G3V5E4	Glucosamine 6-phosphate N-acetyltransferase	1.26218	20.2668	1.51713	0.153976	0.393613	-5.15195
144106	ST13P5	P50502;A0A087X1H6;H7C3I1;Q3KNR6;Q8IZP2;Q8NFI4;F6VDH7	Hsc70-interacting protein;Putative protein FAM10A4;Putative protein FAM10A5	1.29815	23.8805	1.51306	0.154998	0.393613	-5.15734
145165	ST13P4	P50502;A0A087X1H6;H7C3I1;Q3KNR6;Q8IZP2;Q8NFI4;F6VDH7	Hsc70-interacting protein;Putative protein FAM10A4;Putative protein FAM10A5	1.29815	23.8805	1.51306	0.154998	0.393613	-5.15734
6767	ST13	P50502;A0A087X1H6;H7C3I1;Q3KNR6;Q8IZP2;Q8NFI4;F6VDH7	Hsc70-interacting protein;Putative protein FAM10A4;Putative protein FAM10A5	1.29815	23.8805	1.51306	0.154998	0.393613	-5.15734
56945	MRPS22	P82650;G5E9W7;G5E9V5;H7C5H3;H7C5F2;P82650-2	28S ribosomal protein S22, mitochondrial	1.664	21.5899	1.51086	0.155551	0.393981	-5.16025
10498	CARM1	Q86X55;Q86X55-2;Q86X55-1;K7EK20;K7EPK1;K7EQA8	Histone-arginine methyltransferase CARM1	1.26835	21.6393	1.5059	0.156806	0.395992	-5.16679
2162	F13A1	P00488	Coagulation factor XIII A chain	1.39491	22.0686	1.50002	0.158305	0.397988	-5.17454
10160	FARP1	Q9Y4F1;C9JME2;Q9Y4F1-2	FERM, RhoGEF and pleckstrin domain-containing protein 1	1.20537	23.561	1.49615	0.159298	0.399971	-5.17962
389	RHOC	P08134;Q5JR08;E9PQH6;Q5JR07;Q5JR05	Rho-related GTP-binding protein RhoC	1.01681	23.1372	1.49271	0.160185	0.40081	-5.18413
79587	CARS2	Q9HA77	Probable cysteine--tRNA ligase, mitochondrial	1.42138	20.5917	1.4921	0.160341	0.400853	-5.18492
6120	RPE	Q96AT9;Q96AT9-2;C9J6A7;Q96AT9-5;Q96AT9-3;Q96AT9-4	Ribulose-phosphate 3-epimerase	1.19602	22.8746	1.49043	0.160776	0.4009	-5.18711
9636	ISG15	P05161;A0A096LPJ4;A0A096LNZ9	Ubiquitin-like protein ISG15	1.85091	22.3436	1.48685	0.161706	0.402872	-5.19179
384	ARG2	P78540	Arginase-2, mitochondrial	1.86769	24.8593	1.48596	0.161936	0.403101	-5.19295
7804	LRP8	Q14114;Q14114-2;A0A087WW84;Q14114-4;Q14114-3;H0YEA5;H0YEV6;E9PKG2;E9PP15	Low-density lipoprotein receptor-related protein 8	1.09594	22.0146	1.48228	0.1629	0.403958	-5.19776
6037	RNASE3	P12724	Eosinophil cationic protein	-1.13747	20.8949	-1.48109	0.163211	0.403958	-5.1993
6280	S100A9	P06702	Protein S100-A9	-1.07606	28.0869	-1.48092	0.163258	0.403958	-5.19953
2999	GZMH	P03952;H0YAC1;A0A0C4DGJ9;E9PBC5;P20718	Plasma kallikrein;Plasma kallikrein heavy chain;Plasma kallikrein light chain;Granzyme H	1.65579	21.1324	1.47937	0.163665	0.404275	-5.20155
3818	KLKB1	P03952;H0YAC1;A0A0C4DGJ9;E9PBC5;P20718	Plasma kallikrein;Plasma kallikrein heavy chain;Plasma kallikrein light chain;Granzyme H	1.65579	21.1324	1.47937	0.163665	0.404275	-5.20155
29934	SNX12	Q9UMY4;A0A087X0R6;Q9UMY4-3;Q9UMY4-2	Sorting nexin-12	1.79906	23.0138	1.47826	0.163956	0.404306	-5.20299
5636	PRPSAP2	O60256;E7EPA1;O60256-3;C9JJS3;C9K0K7;O60256-4;O60256-2;C9JDH0;E7EW35;C9JDU5;I3L0S1	Phosphoribosyl pyrophosphate synthase-associated protein 2	1.07668	20.802	1.4715	0.165747	0.406988	-5.21178
8682	PEA15	Q15121;Q15121-2;B1AKZ5	Astrocytic phosphoprotein PEA-15	1.2754	24.2849	1.46506	0.167469	0.409825	-5.22012
5595	MAPK3	P27361;P27361-3;E9PQW4;P27361-2;E9PJF0;B3KR49;E9PBK7	Mitogen-activated protein kinase 3;Mitogen-activated protein kinase	1.22067	21.9816	1.46276	0.168087	0.410642	-5.22309
1636	ACE	P12821;A0A0A0MSN4;P12821-2;J3KTH9;F6X3S4;P12821-4;P12821-3	Angiotensin-converting enzyme;Angiotensin-converting enzyme, soluble form	-1.06312	20.8431	-1.46156	0.168408	0.410735	-5.22463
26073	POLDIP2	Q9Y2S7;B4DEM9	Polymerase delta-interacting protein 2	1.07552	20.5478	1.45735	0.169547	0.412907	-5.23006
1727	CYB5R3	P00387;P00387-2;P00387-3;B1AHF3	NADH-cytochrome b5 reductase 3;NADH-cytochrome b5 reductase 3 membrane-bound form;NADH-cytochrome b5 reductase 3 soluble form	1.0211	24.3457	1.45722	0.169584	0.412907	-5.23024
86	ACTL6A	O96019;O96019-2	Actin-like protein 6A	1.06286	21.3774	1.45121	0.171221	0.414749	-5.23797
27347	STK39	Q9UEW8;Q9UEW8-2	STE20/SPS1-related proline-alanine-rich protein kinase	-1.24118	22.3356	-1.45077	0.171341	0.414749	-5.23854
145264	SERPINA12	Q8IW75	Serpin A12	-1.05408	21.8548	-1.45063	0.171379	0.414749	-5.23871
23786	BCL2L13	Q9BXK5;A0A087WTL4;A0A087WX97;Q9BXK5-4	Bcl-2-like protein 13	1.07952	21.6229	1.44926	0.171755	0.414749	-5.24047
3059	HCLS1	P14317;E7EVW7;P14317-2	Hematopoietic lineage cell-specific protein	1.25932	21.7449	1.44799	0.172103	0.414824	-5.2421
6581	SLC22A3	O75751	Solute carrier family 22 member 3	-1.37977	21.2855	-1.44751	0.172234	0.414824	-5.24271
2036	EPB41L1	Q9H4G0;Q9H4G0-2;Q9H4G0-4;A0A0D9SG07;A0A0C4DH22;Q9H4G0-3;H7C2K6;X6RC15	Band 4.1-like protein 1	1.13713	21.4715	1.44286	0.173515	0.415957	-5.24867
5813	PURA	Q00577	Transcriptional activator protein Pur-alpha	1.17788	24.8917	1.44008	0.174287	0.415965	-5.25223
4155	MBP	P02686;P02686-2;J3QQK6;P02686-4;P02686-3;P02686-5;J3KT34;F5H7N4;F8WEU6;E9PNZ1;E9PMR5;H0YF02;E9PKX9;H0YEA2;E9PJ72;J3QL64;J3KS94;J3QKL5;A8MZH3;H7BYR8;P02686-6	Myelin basic protein	-1.24855	23.9726	-1.43457	0.175821	0.417556	-5.25925
10458	BAIAP2	Q9UQB8;Q9UQB8-5;Q9UQB8-4;Q9UQB8-3;Q9UQB8-6;Q9UQB8-2;I3L4C2;B4DWA1;I3L2M4	Brain-specific angiogenesis inhibitor 1-associated protein 2	1.02096	21.4935	1.43066	0.176917	0.419816	-5.26423
116540	MRPL53	Q96EL3	39S ribosomal protein L53, mitochondrial	1.44998	22.0849	1.42604	0.17822	0.42187	-5.2701
22929	SEPHS1	P49903;P49903-2;P49903-4;Q5T5U6;P49903-3	Selenide, water dikinase 1	1.12525	23.5226	1.42304	0.179068	0.423185	-5.2739
3912	LAMB1	P07942;G3XAI2;E7EPA6	Laminin subunit beta-1	-1.10757	21.5898	-1.4203	0.179849	0.424082	-5.27738
54888	NSUN2	Q08J23;Q08J23-3;Q08J23-2	tRNA (cytosine(34)-C(5))-methyltransferase	1.35586	21.5116	1.41885	0.180263	0.424346	-5.27921
374659	HDDC3	Q8N4P3;H0YNP9;Q8N4P3-2	Guanosine-3,5-bis(diphosphate) 3-pyrophosphohydrolase MESH1	1.14063	21.7922	1.41721	0.180732	0.424346	-5.28129
617	BCS1L	Q9Y276	Mitochondrial chaperone BCS1	1.1649	20.9234	1.41659	0.18091	0.42442	-5.28207
481	ATP1B1	P05026;P05026-2;V9GYR2	Sodium/potassium-transporting ATPase subunit beta-1	1.23544	22.1555	1.40805	0.183367	0.426141	-5.29282
51602	NOP58	Q9Y2X3	Nucleolar protein 58	1.30651	21.5406	1.40303	0.184826	0.427033	-5.29913
1001	CDH3	P22223;P22223-2	Cadherin-3	-1.17518	20.74	-1.39892	0.186026	0.428144	-5.30428
388753	COA6	Q5JTJ3;Q5JTJ3-2;X6R5Z6;Q5JTJ3-3	Cytochrome c oxidase assembly factor 6 homolog	1.06321	21.5414	1.39674	0.186666	0.428887	-5.307
23173	METAP1	P53582	Methionine aminopeptidase 1	1.0236	21.3331	1.39517	0.18713	0.429612	-5.30897
7347	UCHL3	P15374;A0A087WTB8;Q5TBK7	Ubiquitin carboxyl-terminal hydrolase isozyme L3;Ubiquitin carboxyl-terminal hydrolase	-1.25955	21.9022	-1.39055	0.188492	0.431648	-5.31473
79837	PIP4K2C	Q8TBX8;Q8TBX8-3;Q8TBX8-2	Phosphatidylinositol 5-phosphate 4-kinase type-2 gamma	-1.57059	21.0121	-1.37114	0.194316	0.437778	-5.3388
5250	SLC25A3	Q00325-2;Q00325;F8VVM2	Phosphate carrier protein, mitochondrial	1.52256	23.3857	1.36874	0.195046	0.438095	-5.34175
9774	BCLAF1	Q9NYF8;Q9NYF8-3;E9PK09;E9PQN2;E9PKI6;E9PK91;Q9NYF8-2;Q9NYF8-4	Bcl-2-associated transcription factor 1	1.09464	22.9758	1.36863	0.195081	0.438095	-5.3419
1627	DBN1	Q16643;Q16643-3;Q16643-2;D6R9W4	Drebrin	1.35477	21.9622	1.36714	0.195536	0.438479	-5.34373
84817	TXNDC17	Q9BRA2;I3L2R6;I3L0K2;I3L3M7	Thioredoxin domain-containing protein 17	1.46082	25.2281	1.36149	0.197267	0.440424	-5.35067
5718	PSMD12	O00232;O00232-2	26S proteasome non-ATPase regulatory subunit 12	1.20511	21.5478	1.36084	0.197468	0.440424	-5.35148
553115	PEF1	Q9UBV8	Peflin	1.68982	21.857	1.35691	0.198678	0.441449	-5.35628
10539	GLRX3	O76003	Glutaredoxin-3	1.32279	22.607	1.35688	0.19869	0.441449	-5.35633
375056	MIA3	Q5JRA6;Q5JRA6-2;A0A0A0MRH6	Melanoma inhibitory activity protein 3	1.29313	21.0592	1.35413	0.19954	0.442658	-5.35968
7917	BAG6	P46379;A0A024RCR6;A0A0G2JK23;P46379-2;P46379-3;P46379-4;A0A0G2JL47;P46379-5;F6S6P2;X6REW1;A0A0G2JJM1	Large proline-rich protein BAG6	1.15869	22.4012	1.35054	0.20066	0.444801	-5.36408
2678	GGT1	P19440;E7ET76;A6NGU5;B5MCK8;P19440-2;P36268;P36268-2;P36268-3	Gamma-glutamyltranspeptidase 1;Gamma-glutamyltranspeptidase 1 heavy chain;Gamma-glutamyltranspeptidase 1 light chain;Putative gamma-glutamyltranspeptidase 3;Putative gamma-glutamyltranspeptidase 3 heavy chain;Putative gamma-glutamyltranspeptidase 3 light chain;Inactive gamma-glutamyltranspeptidase 2	1.34465	22.4662	1.34355	0.20285	0.447064	-5.37259
2679	GGT3P	P19440;E7ET76;A6NGU5;B5MCK8;P19440-2;P36268;P36268-2;P36268-3	Gamma-glutamyltranspeptidase 1;Gamma-glutamyltranspeptidase 1 heavy chain;Gamma-glutamyltranspeptidase 1 light chain;Putative gamma-glutamyltranspeptidase 3;Putative gamma-glutamyltranspeptidase 3 heavy chain;Putative gamma-glutamyltranspeptidase 3 light chain;Inactive gamma-glutamyltranspeptidase 2	1.34465	22.4662	1.34355	0.20285	0.447064	-5.37259
728441	GGT2	P19440;E7ET76;A6NGU5;B5MCK8;P19440-2;P36268;P36268-2;P36268-3	Gamma-glutamyltranspeptidase 1;Gamma-glutamyltranspeptidase 1 heavy chain;Gamma-glutamyltranspeptidase 1 light chain;Putative gamma-glutamyltranspeptidase 3;Putative gamma-glutamyltranspeptidase 3 heavy chain;Putative gamma-glutamyltranspeptidase 3 light chain;Inactive gamma-glutamyltranspeptidase 2	1.34465	22.4662	1.34355	0.20285	0.447064	-5.37259
126298	IRGQ	Q8WZA9	Immunity-related GTPase family Q protein	1.31374	22.1385	1.34237	0.203219	0.447391	-5.37401
11167	FSTL1	Q12841;C9J5G4;Q12841-2	Follistatin-related protein 1	1.65421	24.3472	1.33782	0.204658	0.449192	-5.37954
4782	NFIC	P08651-4;P08651-3;P08651-2;P08651;P08651-5;P08651-6	Nuclear factor 1 C-type	1.03498	24.0358	1.33218	0.206452	0.451759	-5.38636
5962	RDX	P35241;P35241-5;P35241-4	Radixin	-1.6307	22.4913	-1.32832	0.207687	0.453776	-5.39101
6779	STATH	P02808	Statherin	-1.54625	21.1362	-1.32562	0.208555	0.45533	-5.39427
1471	CST3	P01034	Cystatin-C	1.02089	21.9882	1.32103	0.210037	0.456926	-5.39978
4817	NIT1	Q86X76-2;Q86X76;Q86X76-4;Q86X76-3;Q86X76-5	Nitrilase homolog 1	1.30536	21.7382	1.31565	0.211786	0.458922	-5.40623
11013	TMSB15A	P0CG34;P0CG35;H3BU88;A0A087X1C1	Thymosin beta-15A;Thymosin beta-15B	-1.21043	23.1595	-1.30985	0.213683	0.461307	-5.41316
286527	TMSB15B	P0CG34;P0CG35;H3BU88;A0A087X1C1	Thymosin beta-15A;Thymosin beta-15B	-1.21043	23.1595	-1.30985	0.213683	0.461307	-5.41316
57402	S100A14	Q9HCY8	Protein S100-A14	-1.37029	22.0017	-1.3092	0.213897	0.461425	-5.41394
84844	PHF5A	Q7RTV0	PHD finger-like domain-containing protein 5A	1.03108	21.6502	1.30602	0.214943	0.462991	-5.41772
1073	CFL2	Q9Y281;Q9Y281-3	Cofilin-2	1.2504	22.5087	1.30269	0.216044	0.464326	-5.42168
5358	PLS3	P13797;A0A0A0MSQ0;P13797-3;P13797-2	Plastin-3	1.23349	21.2075	1.29919	0.217206	0.466477	-5.42583
2803	GOLGA4	Q13439;Q13439-5;E7EVX2;Q13439-3;Q13439-4;H0Y6I0	Golgin subfamily A member 4	1.28584	21.25	1.29634	0.218154	0.467473	-5.4292
1845	DUSP3	P51452;P51452-2;K7ES89	Dual specificity protein phosphatase 3	1.22038	21.8606	1.28923	0.220538	0.470612	-5.4376
4594	MUT	P22033	Methylmalonyl-CoA mutase, mitochondrial	1.14849	20.7906	1.27981	0.223732	0.473453	-5.44868
9217	VAPB	O95292	Vesicle-associated membrane protein-associated protein B/C	1.29149	23.6385	1.27963	0.223794	0.473453	-5.44889
3934	LCN2	P80188;X6R8F3;P80188-2	Neutrophil gelatinase-associated lipocalin	-1.53128	23.3809	-1.27839	0.224216	0.473453	-5.45034
80381	CD276	Q5ZPR3;A0A0C4DGH0;Q5ZPR3-3;Q5ZPR3-4;H0YL10;Q5ZPR3-2	CD276 antigen	1.34029	21.4872	1.27694	0.22471	0.473973	-5.45203
9219	MTA2	O94776;O94776-2	Metastasis-associated protein MTA2	1.34648	22.2554	1.26731	0.228024	0.478151	-5.46327
5355	PLP2	Q04941	Proteolipid protein 2	1.00249	22.2541	1.26638	0.228343	0.478151	-5.46434
3508	IGHMBP2	P38935;F5H5K3;H3BRR1;F5GX64	DNA-binding protein SMUBP-2	-1.09459	20.9323	-1.26517	0.228764	0.478174	-5.46575
85476	GFM1	Q96RP9;Q96RP9-2;C9IZ01;F8WAU4	Elongation factor G, mitochondrial	1.01791	20.5663	1.25143	0.233567	0.484368	-5.48164
10092	ARPC5	O15511;O15511-2;B1ALC0	Actin-related protein 2/3 complex subunit 5	1.0959	24.1197	1.23459	0.239566	0.492749	-5.50094
445582	POTEE	Q6S8J3	POTE ankyrin domain family member E	1.56634	23.1627	1.22913	0.241537	0.494206	-5.50716
3106	HLA-B	P30479;P30481	HLA class I histocompatibility antigen, B-41 alpha chain;HLA class I histocompatibility antigen, B-44 alpha chain	1.16669	24.9336	1.22731	0.242198	0.495171	-5.50922
5873	RAB27A	P51159;H3BN55;P51159-2;H3BVH7;H3BUD9;H3BS49	Ras-related protein Rab-27A	1.55532	24.4879	1.22572	0.242775	0.495303	-5.51103
25873	RPL36	Q9Y3U8;J3QSB5	60S ribosomal protein L36	1.19356	21.234	1.21692	0.24599	0.498268	-5.52097
439921	MXRA7	P84157-2;P84157;P84157-3;Q6ZR64	Matrix-remodeling-associated protein 7	-1.12912	24.1611	-1.21495	0.246718	0.498552	-5.5232
8939	FUBP3	Q96I24;Q96I24-2	Far upstream element-binding protein 3	1.05701	22.6315	1.21471	0.246803	0.498552	-5.52346
2788	GNG7	O60262;K7ESC6	Guanine nucleotide-binding protein G(I)/G(S)/G(O) subunit gamma-7;Guanine nucleotide-binding protein subunit gamma	1.12208	22.8512	1.20875	0.249009	0.50096	-5.53017
9296	ATP6V1F	Q16864;Q16864-2	V-type proton ATPase subunit F	1.18932	22.526	1.20535	0.250274	0.502456	-5.53398
1469	CST1	P01037	Cystatin-SN	1.21532	21.5272	1.20337	0.251009	0.502538	-5.53618
10257	ABCC4	O15439;O15439-2;O15439-4;O15439-3	Multidrug resistance-associated protein 4	1.15106	22.8536	1.18039	0.259701	0.5118	-5.56166
284110	GSDMA	Q96QA5;J3KRG2	Gasdermin-A	-1.26156	23.7901	-1.16404	0.26603	0.521171	-5.57957
810	CALML3	P27482	Calmodulin-like protein 3	-1.15611	22.3022	-1.15979	0.267691	0.522247	-5.58418
957	ENTPD5	O75356;G3V4I0	Ectonucleoside triphosphate diphosphohydrolase 5	-1.19361	23.385	-1.14091	0.275179	0.529531	-5.60453
23423	TMED3	Q9Y3Q3	Transmembrane emp24 domain-containing protein 3	1.2924	21.5173	1.1121	0.286914	0.541118	-5.63508
5111	PCNA	P12004	Proliferating cell nuclear antigen	1.35496	22.0323	1.10905	0.28818	0.54139	-5.63828
401152	C4orf3	Q8WVX3;Q8WVX3-2	Uncharacterized protein C4orf3	1.15189	22.4495	1.10745	0.288843	0.541873	-5.63995
4477	MSMB	P08118	Beta-microseminoprotein	-1.21363	22.9611	-1.10708	0.288999	0.541873	-5.64034
972	CD74	P04233-2;P04233;E7EQJ3;H0YBZ8;E7ESL3;H0YBZ2;P04233-3	HLA class II histocompatibility antigen gamma chain	1.0394	22.0668	1.09964	0.292106	0.543767	-5.64809
100528064	NEDD8-MDP1	E9PL57;Q86V88;Q86V88-3;Q86V88-2	Magnesium-dependent phosphatase 1	1.00773	23.3901	1.09718	0.293137	0.544074	-5.65064
145553	MDP1	E9PL57;Q86V88;Q86V88-3;Q86V88-2	Magnesium-dependent phosphatase 1	1.00773	23.3901	1.09718	0.293137	0.544074	-5.65064
290	ANPEP	P15144	Aminopeptidase N	1.29451	25.347	1.08849	0.296809	0.5473	-5.65963
84301	DDI2	Q5TDH0;Q5TDH0-3;Q5TDH0-2	Protein DDI1 homolog 2	1.00402	23.508	1.04643	0.315072	0.56619	-5.7023
10427	SEC24B	O95487;O95487-3;O95487-2	Protein transport protein Sec24B	1.00066	21.51	1.02735	0.323622	0.574073	-5.72119
173	AFM	P43652	Afamin	1.02388	20.8157	1.01525	0.329132	0.579232	-5.73302
9414	TJP2	Q9UDY2;Q9UDY2-3;Q9UDY2-7;Q9UDY2-6;Q9UDY2-2;Q9UDY2-5;Q9UDY2-4	Tight junction protein ZO-2	1.08283	21.8887	1.01371	0.329838	0.579855	-5.73452
2235	FECH	P22830;P22830-2;K7ELX4	Ferrochelatase, mitochondrial	1.04042	21.7115	1.01026	0.331424	0.581852	-5.73787
3501	IGHG2	P01859;A0A0G2JN06	Ig gamma-2 chain C region	1.077	25.1175	0.991833	0.33999	0.591467	-5.75558
4057	LTF	P02788;E7ER44;E7EQB2;P02788-2	Lactotransferrin;Lactoferricin-H;Kaliocin-1;Lactoferroxin-A;Lactoferroxin-B;Lactoferroxin-C	-1.43819	29.8123	-0.987974	0.341804	0.592884	-5.75926
1991	ELANE	P08246	Neutrophil elastase	-1.02096	24.3173	-0.940203	0.364833	0.615137	-5.80373
10456	HAX1	O00165;O00165-5;O00165-2;Q5VYD6;E9PIQ7;O00165-3	HCLS1-associated protein X-1	1.18086	25.7487	0.886939	0.391767	0.634528	-5.85106
125336	LOXHD1	F5GZB4;H7BZ41		-1.53507	22.8557	-0.879799	0.395479	0.637903	-5.85723
7273	TTN	Q8WZ42;A0A0A0MRA3;A0A0A0MTS7;Q8WZ42-3;Q8WZ42-10;Q8WZ42-9;Q8WZ42-5;Q8WZ42-2;Q8WZ42-8;Q8WZ42-13;Q8WZ42-12;Q8WZ42-11;Q8WZ42-4;Q8WZ42-7	Titin	1.25195	23.49	0.870119	0.400548	0.6435	-5.86551
3158	HMGCS2	P54868;P54868-3;P54868-2	Hydroxymethylglutaryl-CoA synthase, mitochondrial	1.04156	22.7996	0.832871	0.420463	0.662257	-5.89663
3151	HMGN2	P05204	Non-histone chromosomal protein HMG-17	-1.02251	25.1939	-0.826025	0.424193	0.664927	-5.90221
144568	A2ML1	A8K2U0;H0YGG5;A8K2U0-2	Alpha-2-macroglobulin-like protein 1	-1.22372	21.6467	-0.812989	0.431355	0.670663	-5.91274
9518	GDF15	Q99988	Growth/differentiation factor 15	-1.18705	23.9582	-0.805348	0.43559	0.673269	-5.91884
64928	MRPL14	Q6P1L8	39S ribosomal protein L14, mitochondrial	1.08647	21.7968	0.77187	0.45446	0.688108	-5.94495
8334	HIST1H2AC	Q93077;Q7L7L0;P04908	Histone H2A type 1-C;Histone H2A type 3;Histone H2A type 1-B/E	1.01756	22.5628	0.760309	0.461095	0.692984	-5.95374
8335	HIST1H2AB	Q93077;Q7L7L0;P04908	Histone H2A type 1-C;Histone H2A type 3;Histone H2A type 1-B/E	1.01756	22.5628	0.760309	0.461095	0.692984	-5.95374
92815	HIST3H2A	Q93077;Q7L7L0;P04908	Histone H2A type 1-C;Histone H2A type 3;Histone H2A type 1-B/E	1.01756	22.5628	0.760309	0.461095	0.692984	-5.95374
100130932	SNRPGP15	P62308;A8MWD9;Q49AN9;F5H013;C9JVQ0	Small nuclear ribonucleoprotein G;Putative small nuclear ribonucleoprotein G-like protein 15	1.31529	25.6592	0.754317	0.464558	0.6957	-5.95824
6637	SNRPG	P62308;A8MWD9;Q49AN9;F5H013;C9JVQ0	Small nuclear ribonucleoprotein G;Putative small nuclear ribonucleoprotein G-like protein 15	1.31529	25.6592	0.754317	0.464558	0.6957	-5.95824
10562	OLFM4	Q6UX06	Olfactomedin-4	1.11227	21.4823	0.716284	0.486912	0.709419	-5.98608
566	AZU1	P20160	Azurocidin	1.03303	21.6637	0.695161	0.499605	0.719134	-6.00097

### Sheet: EGSEA KEGG
Table S3, related to Figure 4
EGSEA gene set testing of KEGG pathways in low STAT3 versus high STAT3 groups.
Rank	ID	GeneSet	NumGenes	Type	p.value	p.adj	vote.rank	avg.rank	med.rank	min.pvalue	min.rank	avg.logfc	avg.logfc.dir	direction	significance	camera	roast	safe	gage	padog	plage	zscore	gsva	ssgsea	globaltest	ora
1	hsa00280	Valine, leucine and isoleucine degradation	40/48	Metabolism	2.68064e-13	7.34496e-11	5	5.45455	2	2.43695e-14	1	0.177704	0.177704	1	100	1	9	2	1	10	6	1	2	6	20	2
2	hsa00071	Fatty acid degradation	27/44	Metabolism	1.78367e-09	2.44363e-07	5	6.36364	4	1.62152e-10	2	0.124907	0.124907	1	45.8607	2	10	4	3	6	4	2	3	4	27	5
3	hsa01200	Carbon metabolism	75/114	Metabolism	3.74866e-09	3.42378e-07	5	11.9091	5	3.40787e-10	1	0.187688	0.187688	1	67.3846	3	13	1	69	1	5	3	12	7	16	1
4	hsa00020	Citrate cycle (TCA cycle)	25/30	Metabolism	1.88072e-08	1.28829e-06	5	12.0909	10	1.70974e-09	2	0.21066	0.21066	1	68.8997	4	18	5	26	2	21	7	4	17	10	19
5	hsa00640	Propanoate metabolism	24/32	Metabolism	2.46576e-08	1.35124e-06	5	6.36364	3	2.2416e-09	1	0.179889	0.179889	1	58.6288	5	1	22	2	3	2	5	1	5	21	3
6	hsa01212	Fatty acid metabolism	24/48	Metabolism	1.28748e-06	5.87948e-05	10	8.63636	6	1.17043e-07	1	0.124907	0.124907	1	29.3439	6	3	8	4	8	10	6	7	1	38	4
7	hsa04512	ECM-receptor interaction	34/82	Signaling	5.97505e-06	0.00023388	60	61	57	5.43188e-07	7	0.0567259	-0.0583996	-1	11.4375	7	66	50	57	59	57	28	36	48	116	147
8	hsa01100	Metabolic pathways	403/1272	Metabolism	1.93664e-05	0.000663298	10	25.0909	22	1.76059e-06	4	0.199373	0.199373	1	35.1869	8	22	36	14	46	13	4	51	22	54	6
9	hsa00650	Butanoate metabolism	14/28	Metabolism	2.50131e-05	0.000761511	10	12.3636	9	2.27395e-06	5	0.0764819	0.0764819	1	13.2435	9	8	13	5	20	12	8	6	9	34	12
10	hsa00310	Lysine degradation	15/59	Metabolism	3.78541e-05	0.0010372	10	13.8182	12	3.44134e-06	9	0.0764819	0.0764819	1	12.6736	10	25	12	19	12	9	9	10	14	19	13
11	hsa00620	Pyruvate metabolism	25/39	Metabolism	6.19517e-05	0.00154316	15	18.1818	15	5.63213e-06	11	0.180315	0.180315	1	28.1517	11	11	20	39	15	31	12	14	15	12	20
12	hsa04974	Protein digestion and absorption	30/90	Signaling	0.000100326	0.00229079	15	63.6364	48	9.121e-06	12	0.0682121	-0.0717317	-1	9.99975	12	48	79	21	52	64	29	35	40	109	211
13	hsa00970	Aminoacyl-tRNA biosynthesis	28/66	Signaling	0.00031781	0.00669846	15	34.9091	28	2.8896e-05	6	0.062819	0.0694461	1	7.58363	13	46	6	62	16	53	18	13	28	46	83
14	hsa00190	Oxidative phosphorylation	65/133	Metabolism	0.00150247	0.0229734	20	63.2727	50	0.000136681	10	0.21066	0.21066	1	19.17	19	15	172	80	155	75	10	25	50	66	29
15	hsa00410	beta-Alanine metabolism	17/31	Metabolism	0.00154028	0.0229734	20	16.5455	16	0.000140124	1	0.0764819	0.0764819	1	6.95983	18	31	11	24	9	1	16	15	16	26	15
16	hsa00500	Starch and sucrose metabolism	11/36	Metabolism	0.00159305	0.0229734	10	86.3636	56	0.000144928	5	0.240963	0.240963	1	21.9276	156	106	64	56	5	32	226	236	51	8	10
17	hsa00591	Linoleic acid metabolism	02/29	Metabolism	0.0011858	0.0229734	5	41.3	24	0.000131825	1	0.201949	-0.201949	-1	18.3773	36	7	19	216	NA	29	31	5	3	1	66
18	hsa00630	Glyoxylate and dicarboxylate metabolism	19/28	Metabolism	0.00159305	0.0229734	20	19	18	0.000144928	4	0.283297	0.283297	1	25.78	14	20	32	28	4	25	15	18	19	17	17
19	hsa05016	Huntington's disease	81/193	Disease	0.00154061	0.0229734	45	45.9091	43	0.000140154	11	0.21066	0.21066	1	19.17	25	16	77	109	49	44	11	43	34	65	32
20	hsa00450	Selenocompound metabolism	05/17	Metabolism	0.00190869	0.0257371	35	53.3636	35	0.000191033	2	0.108073	0.118111	1	9.53853	74	29	35	208	35	33	63	31	2	24	53

### Sheet: EGSEA hallmark
Table S3, related to Figure 4
EGSEA gene set testing of hallmark gene sets in low STAT3 versus high STAT3 groups.
Rank	ID	GeneSet	BroadUrl	Description	NumGenes	Contributor	p.value	p.adj	vote.rank	avg.rank	med.rank	min.pvalue	min.rank	avg.logfc	avg.logfc.dir	direction	significance	camera	roast	safe	gage	padog	plage	zscore	gsva	ssgsea	globaltest	ora
1	M5936	HALLMARK_OXIDATIVE_PHOSPHORYLATION	http://www.broadinstitute.org/gsea/msigdb/cards/HALLMARK_OXIDATIVE_PHOSPHORYLATION.html	Genes encoding proteins involved in oxidative phosphorylation.	139/200	Arthur Liberzon	2.54976e-11	1.24938e-09	5	3.36364	4	2.31797e-12	1	0.17458	0.17458	1	100	1	4	6	4	6	4	1	1	1	8	1
2	M5930	HALLMARK_EPITHELIAL_MESENCHYMAL_TRANSITION	http://www.broadinstitute.org/gsea/msigdb/cards/HALLMARK_EPITHELIAL_MESENCHYMAL_TRANSITION.html	Genes defining epithelial-mesenchymal transition, as in wound healing, fibrosis and metastasis.	73/200	Arthur Liberzon	5.07224e-08	1.2427e-06	10	11.2727	10	4.61113e-09	2	0.0545397	-0.0576982	-1	20.7199	2	10	7	14	10	8	5	2	11	22	33
3	M5935	HALLMARK_FATTY_ACID_METABOLISM	http://www.broadinstitute.org/gsea/msigdb/cards/HALLMARK_FATTY_ACID_METABOLISM.html	Genes encoding proteins involved in metabolism of fatty acids.	88/158	Arthur Liberzon	2.41035e-05	0.00039369	5	4.18182	3	2.19125e-06	1	0.0764819	0.0764819	1	16.7514	3	1	1	12	4	3	2	3	2	7	8
4	M5905	HALLMARK_ADIPOGENESIS	http://www.broadinstitute.org/gsea/msigdb/cards/HALLMARK_ADIPOGENESIS.html	Genes up-regulated during adipocyte differentiation (adipogenesis).	89/200	Arthur Liberzon	0.000549436	0.0067306	5	3.27273	3	4.99612e-05	1	0.190959	0.190959	1	26.6816	4	2	4	6	3	2	3	5	3	1	3
5	M5937	HALLMARK_GLYCOLYSIS	http://www.broadinstitute.org/gsea/msigdb/cards/HALLMARK_GLYCOLYSIS.html	Genes encoding proteins involved in glycolysis and gluconeogenesis.	80/200	Arthur Liberzon	0.00159305	0.0130099	5	11.0909	9	0.000144928	1	0.220648	0.220648	1	26.767	17	9	2	30	1	1	16	33	9	2	2
6	M5938	HALLMARK_REACTIVE_OXIGEN_SPECIES_PATHWAY	http://www.broadinstitute.org/gsea/msigdb/cards/HALLMARK_REACTIVE_OXIGEN_SPECIES_PATHWAY.html	Genes up-regulated by reactive oxigen species (ROS).	31/49	Arthur Liberzon	0.00159305	0.0130099	35	22.9091	34	0.000144928	2	0.0615906	-0.0453351	-1	7.46964	34	41	3	17	2	6	41	35	34	4	35
7	M5921	HALLMARK_COMPLEMENT	http://www.broadinstitute.org/gsea/msigdb/cards/HALLMARK_COMPLEMENT.html	Genes encoding components of the complement system, which is part of the innate immune system.	69/200	Arthur Liberzon	0.006099	0.0402951	30	18.6364	20	0.000555998	5	0.0439726	-0.0433856	-1	3.94313	10	22	20	24	29	5	14	7	20	28	26
8	M5956	HALLMARK_KRAS_SIGNALING_DN	http://www.broadinstitute.org/gsea/msigdb/cards/HALLMARK_KRAS_SIGNALING_DN.html	Genes down-regulated by KRAS activation.	15/200	Arthur Liberzon	0.0065788	0.0402951	10	13.8182	10	0.000599869	1	0.0876109	-0.0962951	-1	7.85902	5	13	8	1	13	14	10	6	10	24	48
9	M5891	HALLMARK_HYPOXIA	http://www.broadinstitute.org/gsea/msigdb/cards/HALLMARK_HYPOXIA.html	Genes up-regulated in response to low oxygen levels (hypoxia).	54/200	Arthur Liberzon	0.0127066	0.0691804	5	21.7273	28	0.00116187	3	0.26335	0.26335	1	19.6519	29	36	12	35	5	7	32	28	48	3	4
10	M5909	HALLMARK_MYOGENESIS	http://www.broadinstitute.org/gsea/msigdb/cards/HALLMARK_MYOGENESIS.html	Genes involved in development of skeletal muscle (myogenesis).	57/200	Arthur Liberzon	0.0173546	0.0773068	20	16.5455	17	0.00159027	6	0.0486108	-0.0459806	-1	3.47437	6	17	10	23	16	12	17	17	19	26	19
11	M5926	HALLMARK_MYC_TARGETS_V1	http://www.broadinstitute.org/gsea/msigdb/cards/HALLMARK_MYC_TARGETS_V1.html	A subgroup of genes regulated by MYC - version 1 (v1).	154/200	Arthur Liberzon	0.0158841	0.0773068	25	20.0909	21	0.00145454	3	0.0350381	0.0434645	1	2.50351	8	3	35	45	25	22	4	14	13	21	31
12	M5934	HALLMARK_XENOBIOTIC_METABOLISM	http://www.broadinstitute.org/gsea/msigdb/cards/HALLMARK_XENOBIOTIC_METABOLISM.html	Genes encoding proteins involved in processing of drugs and other xenobiotics.	80/200	Arthur Liberzon	0.0220397	0.0899956	10	13.8182	11	0.00202397	5	0.211501	0.211501	1	14.2277	24	6	5	21	7	9	11	29	22	11	7
13	M5924	HALLMARK_MTORC1_SIGNALING	http://www.broadinstitute.org/gsea/msigdb/cards/HALLMARK_MTORC1_SIGNALING.html	Genes up-regulated through activation of mTORC1 complex.	106/200	Arthur Liberzon	0.0283011	0.0990539	15	14.6364	11	0.00260654	4	0.0427048	0.0551674	1	2.75612	11	5	15	43	11	10	6	15	4	12	29
14	M5953	HALLMARK_KRAS_SIGNALING_UP	http://www.broadinstitute.org/gsea/msigdb/cards/HALLMARK_KRAS_SIGNALING_UP.html	Genes up-regulated by KRAS activation.	30/200	Arthur Liberzon	0.0268134	0.0990539	10	13.2727	8	0.00246781	4	0.062613	-0.0662988	-1	4.04226	7	8	18	7	18	13	8	4	6	10	47
15	M5941	HALLMARK_UV_RESPONSE_UP	http://www.broadinstitute.org/gsea/msigdb/cards/HALLMARK_UV_RESPONSE_UP.html	Genes up-regulated in response to ultraviolet (UV) radiation.	52/158	Arthur Liberzon	0.0310495	0.101428	20	25.2727	22	0.00286332	5	0.0581507	-0.0501575	-1	3.7155	40	26	19	5	20	11	22	34	45	19	37
16	M5949	HALLMARK_PEROXISOME	http://www.broadinstitute.org/gsea/msigdb/cards/HALLMARK_PEROXISOME.html	Genes encoding components of peroxisome.	43/104	Arthur Liberzon	0.0431305	0.132087	10	16.4545	14	0.004	5	0.0548283	0.0663028	1	3.09844	14	7	23	10	19	21	7	13	5	18	44
17	M5925	HALLMARK_E2F_TARGETS	http://www.broadinstitute.org/gsea/msigdb/cards/HALLMARK_E2F_TARGETS.html	Genes encoding cell cycle related targets of E2F transcription factors.	59/200	Arthur Liberzon	0.0594521	0.169888	15	20.7273	16	0.00555657	8	0.0435392	0.0570422	1	2.15373	12	11	33	33	36	24	9	16	8	16	30
18	M5951	HALLMARK_SPERMATOGENESIS	http://www.broadinstitute.org/gsea/msigdb/cards/HALLMARK_SPERMATOGENESIS.html	Genes up-regulated during production of male gametes (sperm), as in spermatogenesis.	13/135	Arthur Liberzon	0.0624078	0.169888	25	21.2727	20	0.00584107	5	0.0383036	-0.0423771	-1	1.89441	25	14	17	39	8	30	23	20	7	5	46
19	M5942	HALLMARK_UV_RESPONSE_DN	http://www.broadinstitute.org/gsea/msigdb/cards/HALLMARK_UV_RESPONSE_DN.html	Genes down-regulated in response to ultraviolet (UV) radiation.	33/144	Arthur Liberzon	0.0701964	0.181033	20	22.9091	18	0.0065947	9	0.0421054	-0.0454706	-1	2.00796	9	16	36	18	37	19	15	9	12	43	38
20	M5896	HALLMARK_TGF_BETA_SIGNALING	http://www.broadinstitute.org/gsea/msigdb/cards/HALLMARK_TGF_BETA_SIGNALING.html	Genes up-regulated in response to TGFB1 [GeneID=7040].	14/54	Arthur Liberzon	0.0868923	0.202715	45	30.4545	30	0.00822972	12	0.0422218	-0.0303045	-1	1.88006	42	48	21	29	23	15	42	36	37	30	12

### Sheet: EGSEA GO
Table S3, related to Figure 4
EGSEA gene set testing of Gene Ontologies (GO) in low STAT3 versus high STAT3 groups.
Rank	ID	GeneSet	BroadUrl	Description	NumGenes	Contributor	Ontology	GOID	p.value	p.adj	vote.rank	avg.rank	med.rank	min.pvalue	min.rank	avg.logfc	avg.logfc.dir	direction	significance	camera	roast	safe	gage	padog	plage	zscore	gsva	ssgsea	globaltest	ora
1	M17305	GO_MITOCHONDRIAL_MATRIX	http://www.broadinstitute.org/gsea/msigdb/cards/GO_MITOCHONDRIAL_MATRIX.html	The gel-like material, with considerable fine structure, that lies in the matrix space, or lumen, of a mitochondrion. It contains the enzymes of the tricarboxylic acid cycle and, in some organisms, the enzymes concerned with fatty acid oxidation.	0.43932	Gene Ontology	CC	GO:0005759	3.78e-18	2.01e-14	5	128.364	78	3.43e-19	1	0.193796	0.193796	1	100	1	179	158	2	291	286	37	36	78	342	2
2	M17489	GO_MITOCHONDRIAL_PART	http://www.broadinstitute.org/gsea/msigdb/cards/GO_MITOCHONDRIAL_PART.html	Any constituent part of a mitochondrion, a semiautonomous, self replicating organelle that occurs in varying numbers, shapes, and sizes in the cytoplasm of virtually all eukaryotic cells. It is notably the site of tissue respiration.	0.367261	Gene Ontology	CC	GO:0044429	9.83e-16	2.62e-12	5	107.636	55	8.94e-17	1	0.211093	0.211093	1	92.1102	2	125	152	1	55	213	16	54	112	453	1
3	M17232	GO_ORGANELLE_INNER_MEMBRANE	http://www.broadinstitute.org/gsea/msigdb/cards/GO_ORGANELLE_INNER_MEMBRANE.html	The inner, i.e. lumen-facing, lipid bilayer of an organelle envelope; usually highly selective to most ions and metabolites.	0.36	Gene Ontology	CC	GO:0019866	5.49e-12	9.74e-09	5	88.5455	50	4.99e-13	1	0.243727	0.243727	1	73.561	3	124	6	17	56	173	1	20	66	458	50
4	M15447	GO_MONOCARBOXYLIC_ACID_CATABOLIC_PROCESS	http://www.broadinstitute.org/gsea/msigdb/cards/GO_MONOCARBOXYLIC_ACID_CATABOLIC_PROCESS.html	The chemical reactions and pathways resulting in the breakdown of monocarboxylic acids, any organic acid containing one carboxyl (-COOH) group.	0.458333	Gene Ontology	BP	GO:0072329	1.1e-10	1.46e-07	5	67.6364	29	9.99e-12	3	0.177704	0.177704	1	45.7593	4	20	184	18	123	62	3	29	29	262	10
5	M10250	GO_FATTY_ACID_CATABOLIC_PROCESS	http://www.broadinstitute.org/gsea/msigdb/cards/GO_FATTY_ACID_CATABOLIC_PROCESS.html	The chemical reactions and pathways resulting in the breakdown of a fatty acid, any of the aliphatic monocarboxylic acids that can be liberated by hydrolysis from naturally occurring fats and oils. Fatty acids are predominantly straight-chain acids of 4 to 24 carbon atoms, which may be saturated or unsaturated; branched fatty acids and hydroxy fatty acids also occur, and very long chain acids of over 30 carbons are found in waxes.	0.493151	Gene Ontology	BP	GO:0009062	3.87e-10	3.83e-07	5	74.2727	20	3.52e-11	4	0.177704	0.177704	1	42.9605	5	119	191	10	124	60	4	16	20	263	5
6	M17490	GO_MITOCHONDRION	http://www.broadinstitute.org/gsea/msigdb/cards/GO_MITOCHONDRION.html	A semiautonomous, self replicating organelle that occurs in varying numbers, shapes, and sizes in the cytoplasm of virtually all eukaryotic cells. It is notably the site of tissue respiration.	0.330067	Gene Ontology	CC	GO:0005739	4.31e-10	3.83e-07	10	579	151	4.31e-11	6	0.211093	0.211093	1	51.0324	6	196	151	4828	174	191	11	124	107	573	8
7	M17845	GO_COLLAGEN_TRIMER	http://www.broadinstitute.org/gsea/msigdb/cards/GO_COLLAGEN_TRIMER.html	A protein complex consisting of three collagen chains assembled into a left-handed triple helix. These trimers typically assemble into higher order structures.	0.329545	Gene Ontology	CC	GO:0005581	7.62e-10	5.79e-07	10	775.273	334	6.92e-11	7	0.0766592	-0.0810736	-1	18.013	7	416	334	188	475	589	127	249	289	1198	4656
8	M17343	GO_PROTEINACEOUS_EXTRACELLULAR_MATRIX	http://www.broadinstitute.org/gsea/msigdb/cards/GO_PROTEINACEOUS_EXTRACELLULAR_MATRIX.html	A layer consisting mainly of proteins (especially collagen) and glycosaminoglycans (mostly as proteoglycans) that forms a sheet underlying or overlying cells such as endothelial and epithelial cells. The proteins are secreted by cells in the vicinity. An example of this component is found in Mus musculus.	0.244382	Gene Ontology	CC	GO:0005578	6.8e-09	4.02e-06	10	632.818	428	6.18e-10	9	0.112941	-0.112941	-1	22.9577	9	394	850	352	1238	742	201	428	579	1769	399
9	M17738	GO_MITOCHONDRIAL_ENVELOPE	http://www.broadinstitute.org/gsea/msigdb/cards/GO_MITOCHONDRIAL_ENVELOPE.html	The double lipid bilayer enclosing the mitochondrion and separating its contents from the cell cytoplasm; includes the intermembrane space.	0.337192	Gene Ontology	CC	GO:0005740	6.05e-09	4.02e-06	10	167.636	157	5.5e-10	8	0.245687	0.245687	1	49.9414	8	193	157	9	175	232	12	97	145	579	237
10	M10826	GO_CARBOXYLIC_ACID_CATABOLIC_PROCESS	http://www.broadinstitute.org/gsea/msigdb/cards/GO_CARBOXYLIC_ACID_CATABOLIC_PROCESS.html	The chemical reactions and pathways resulting in the breakdown of carboxylic acids, any organic acid containing one or more carboxyl (-COOH) groups.	0.439024	Gene Ontology	BP	GO:0046395	1.42e-08	6.88e-06	15	73.9091	29	1.29e-09	1	0.177704	0.177704	1	34.5624	10	123	11	11	1	97	25	81	96	329	29
11	M13128	GO_ORGANIC_ACID_CATABOLIC_PROCESS	http://www.broadinstitute.org/gsea/msigdb/cards/GO_ORGANIC_ACID_CATABOLIC_PROCESS.html	The chemical reactions and pathways resulting in the breakdown of organic acids, any acidic compound containing carbon in covalent linkage.	0.439024	Gene Ontology	BP	GO:0016054	1.42e-08	6.88e-06	15	79	30	1.29e-09	2	0.177704	0.177704	1	34.5624	11	184	12	12	2	98	26	82	82	330	30
12	M10750	GO_FATTY_ACID_BETA_OXIDATION	http://www.broadinstitute.org/gsea/msigdb/cards/GO_FATTY_ACID_BETA_OXIDATION.html	A fatty acid oxidation process that results in the complete oxidation of a long-chain fatty acid. Fatty acid beta-oxidation begins with the addition of coenzyme A to a fatty acid, and occurs by successive cycles of reactions during each of which the fatty acid is shortened by a two-carbon fragment removed as acetyl coenzyme A; the cycle continues until only two or three carbons remain (as acetyl-CoA or propionyl-CoA respectively).	0.588235	Gene Ontology	BP	GO:0006635	1.85e-08	8.19e-06	25	103.818	27	1.68e-09	12	0.124907	0.124907	1	23.9377	12	21	194	27	237	183	23	33	25	362	25
13	M14713	GO_BRANCHED_CHAIN_AMINO_ACID_METABOLIC_PROCESS	http://www.broadinstitute.org/gsea/msigdb/cards/GO_BRANCHED_CHAIN_AMINO_ACID_METABOLIC_PROCESS.html	The chemical reactions and pathways involving amino acids containing a branched carbon skeleton, comprising isoleucine, leucine and valine.	0.782609	Gene Ontology	BP	GO:0009081	4.13e-08	1.69e-05	15	204.909	179	3.76e-09	13	0.173333	0.173333	1	31.1598	13	170	348	21	472	450	89	210	110	192	179
14	M11851	GO_DICARBOXYLIC_ACID_METABOLIC_PROCESS	http://www.broadinstitute.org/gsea/msigdb/cards/GO_DICARBOXYLIC_ACID_METABOLIC_PROCESS.html	The chemical reactions and pathways involving dicarboxylic acids, any organic acid containing two carboxyl (COOH) groups or anions (COO-).	0.376238	Gene Ontology	BP	GO:0043648	4.74e-08	1.8e-05	15	87.2727	60	4.31e-09	3	0.195487	0.195487	1	34.9417	14	116	20	273	3	65	22	60	88	251	48
15	M13081	GO_TRICARBOXYLIC_ACID_METABOLIC_PROCESS	http://www.broadinstitute.org/gsea/msigdb/cards/GO_TRICARBOXYLIC_ACID_METABOLIC_PROCESS.html	The chemical reactions and pathways involving dicarboxylic acids, any organic acid containing three carboxyl (COOH) groups or anions (COO-).	0.72973	Gene Ontology	BP	GO:0072350	5.57e-08	1.98e-05	325	176.636	193	5.07e-09	7	0.21066	0.21066	1	37.33	15	324	193	280	7	279	72	78	141	323	231
16	M16984	GO_EXTRACELLULAR_MATRIX	http://www.broadinstitute.org/gsea/msigdb/cards/GO_EXTRACELLULAR_MATRIX.html	A structure lying external to one or more cells, which provides structural support for cells or tissues; may be completely external to the cell (as in animals and bacteria) or be part of the cell (as in plants).	0.267606	Gene Ontology	CC	GO:0031012	1.01e-07	3.35e-05	20	578.091	537	9.17e-09	16	0.112941	-0.112941	-1	19.0381	16	551	1099	234	1118	537	229	445	737	953	440
17	M15880	GO_LIPID_OXIDATION	http://www.broadinstitute.org/gsea/msigdb/cards/GO_LIPID_OXIDATION.html	The removal of one or more electrons from a lipid, with or without the concomitant removal of a proton or protons, by reaction with an electron-accepting substance, by addition of oxygen or by removal of hydrogen.	0.485714	Gene Ontology	BP	GO:0034440	1.62e-07	5.07e-05	30	90.1818	31	1.47e-08	17	0.124907	0.124907	1	20.212	17	27	192	20	127	110	27	40	28	373	31
18	M17310	GO_COMPLEX_OF_COLLAGEN_TRIMERS	http://www.broadinstitute.org/gsea/msigdb/cards/GO_COMPLEX_OF_COLLAGEN_TRIMERS.html	A complex of collagen trimers such as a fibril or collagen network.	0.73913	Gene Ontology	CC	GO:0098644	1.72e-07	5.08e-05	20	826.636	418	1.56e-08	18	0.0842681	-0.0891091	-1	13.6337	18	606	350	246	418	583	171	311	454	1555	4381
19	M17398	GO_EXTRACELLULAR_MATRIX_COMPONENT	http://www.broadinstitute.org/gsea/msigdb/cards/GO_EXTRACELLULAR_MATRIX_COMPONENT.html	Any constituent part of the extracellular matrix, the structure lying external to one or more cells, which provides structural support for cells or tissues; may be completely external to the cell (as in animals) or be part of the cell (as often seen in plants).	0.464	Gene Ontology	CC	GO:0044420	2.55e-07	7.16e-05	20	1097.27	805	2.32e-08	19	0.0551139	-0.0602613	-1	8.60703	19	805	855	535	1048	907	348	655	743	1734	4421
20	M16924	GO_EXTRACELLULAR_STRUCTURE_ORGANIZATION	http://www.broadinstitute.org/gsea/msigdb/cards/GO_EXTRACELLULAR_STRUCTURE_ORGANIZATION.html	A process that is carried out at the cellular level which results in the assembly, arrangement of constituent parts, or disassembly of structures in the space external to the outermost structure of a cell. For cells without external protective or external encapsulating structures this refers to space outside of the plasma membrane, and also covers the host cell environment outside an intracellular parasite.	0.342105	Gene Ontology	BP	GO:0043062	2.73e-07	7.27e-05	470	532.364	469	2.48e-08	20	0.112941	-0.112941	-1	17.6079	20	469	703	563	639	721	148	295	467	1412	419
