## Supplementary material for "*STAT3*-dependent systems-level analysis reveals *PDK4* as an independent predictor of biochemical recurrence in prostate cancer": Table S4 related to Figure 4

### Sheet: TCGA PRAD DE Genes
Table S2 related to Figure 6
TCGA PRAD differentially expressed genes low- STAT3 versus high-STAT3.

### Sheet: DE proteins mouse
Table S4, related to Figure 4.
Differentially expressed proteins in PtenStat3pc-/- vs. Ptenpc-/- groups.
entrezID	Gene.names	Majority.protein.IDs	Protein.names	logFC	AveExpr	t	P.Value	adj.P.Val	B
20848	Stat3	P42227;P42227-2;P42227-3;B7ZC18	Signal transducer and activator of transcription 3;Signal transducer and activator of transcription	-5.34427	24.8713	-15.3968	1.48e-07	0.000532328	7.2066
15121	Hba	P01942	Hemoglobin subunit alpha	-5.37099	25.03	-9.76982	6.05e-06	0.00818932	4.37753
70574	Cpm	Q80V42	Carboxypeptidase M	3.5448	26.4131	9.33786	8.66e-06	0.00818932	4.06823
12007	Azgp1	Q64726	Zinc-alpha-2-glycoprotein	4.4344	28.4336	9.28182	9.09e-06	0.00818932	4.02683
56847	Aldh1a3	Q9JHW9;G3UWP3	Aldehyde dehydrogenase family 1 member A3	-3.17482	24.5124	-8.06108	2.73e-05	0.0164063	3.04536
14544	Gda	Q9R111;D3YU09	Guanine deaminase	-2.81442	27.0198	-8.0595	2.73e-05	0.0164063	3.04398
22349	Vil1	Q62468	Villin-1	-4.21514	26.7035	-7.87134	3.27e-05	0.0168547	2.8781
22361	Vnn1	Q9Z0K8	Pantetheinase	-4.65786	24.7201	-7.54721	4.51e-05	0.0181669	2.58242
13601	Ecm1	Q61508;Q61508-2	Extracellular matrix protein 1	3.52848	26.6723	7.54101	4.54e-05	0.0181669	2.57664
56429	Dpt	Q9QZZ6	Dermatopontin	-4.36833	26.5609	-7.27293	5.96e-05	0.0214812	2.322
11502	Adam9	Q61072;E9Q638	Disintegrin and metalloproteinase domain-containing protein 9	2.85625	24.2057	7.05532	7.48e-05	0.0217534	2.10847
109624	Cald1	E9QA15;E9Q0M9;D3Z6I7;S4R1T7		-2.7326	30.1811	-6.99268	7.99e-05	0.0217534	2.04584
12709	Ckb	Q04447	Creatine kinase B-type	-2.22695	29.3194	-6.9807	8.09e-05	0.0217534	2.0338
223809	Smgc	Q6JHY2;F6VRN1;Q6JHY2-5;Q6JHY2-2;Q6JHY2-3;D3Z0U8;F6XMP1	Submandibular gland protein C	3.98364	24.1921	6.90568	8.77e-05	0.0217534	1.95797
22352	Vim	P20152;A0A0A6YWC8	Vimentin	-1.80458	32.2803	-6.87283	9.08e-05	0.0217534	1.92452
67399	Pdlim7	Q3TJD7;Q8BVJ7	PDZ and LIM domain protein 7	-2.33167	27.3278	-6.81637	9.65e-05	0.0217534	1.8667
394435	Ugt1a6b	Q64435;K9J7B2	UDP-glucuronosyltransferase 1-6	-2.41696	24.2078	-6.69199	0.000110562	0.0234314	1.73775
29817	Igfbp7	F8WH23;Q61581;E9Q5D9	Insulin-like growth factor-binding protein 7	2.69825	28.0022	6.64058	0.000116994	0.0234314	1.68381
21838	Thy1	P01831	Thy-1 membrane glycoprotein	-2.62422	26.9261	-6.47935	0.000139979	0.0252566	1.51224
17155	Man1a	P45700;D3Z799	Mannosyl-oligosaccharide 1,2-alpha-mannosidase IA;alpha-1,2-Mannosidase	1.6353	27.8472	6.47845	0.00014012	0.0252566	1.51128
98711	Rdh10	Q8VCH7	Retinol dehydrogenase 10	-2.45452	24.3082	-6.38611	0.000155498	0.0266938	1.41133
230815	Man1c1	Q6NXK9	alpha-1,2-Mannosidase	2.44654	27.2566	6.24328	0.000183054	0.0295826	1.25427
12934	Dpysl2	O08553	Dihydropyrimidinase-related protein 2	-1.87497	28.7452	-6.21676	0.000188738	0.0295826	1.22477
380924	Olfm4	D3YYD0;Q3UZZ4	Olfactomedin-4	-3.16793	27.5058	-6.14482	0.000205146	0.0302446	1.14424
12406	Serpinh1	P19324	Serpin H1	-1.73824	26.6606	-6.09013	0.000218665	0.0302446	1.0825
100042514	Sprr2a3	Q9CQK8;Q4KL71	Small proline-rich protein 2A;Small proline-rich protein 2A3	4.36536	28.3551	6.08365	0.000220332	0.0302446	1.07515
20219	Apcs	P12246	Serum amyloid P-component	-2.08945	24.0166	-6.05634	0.000227503	0.0302446	1.04413
11758	Prdx6	Q6GT24;D3Z0Y2		2.35635	33.8217	6.02911	0.000234909	0.0302446	1.01308
104009	Qsox1	Q8BND5-3;Q8BND5;Q8BND5-2	Sulfhydryl oxidase 1	1.99906	32.1041	5.97879	0.000249301	0.0308201	0.955406
76560	Prss8	Q99L44;Q9ESD1	Prostasin;Prostasin light chain;Prostasin heavy chain	2.42753	24.7162	5.95486	0.000256478	0.0308201	0.927849
103161	Apof	Q91V80	Apolipoprotein F	3.76116	26.2677	5.9106	0.000270357	0.0312818	0.876646
13830	Stom	P54116	Erythrocyte band 7 integral membrane protein	-1.90202	25.6652	-5.82178	0.000300748	0.0312818	0.772984
12010	B2m	P01887	Beta-2-microglobulin	2.85435	31.9435	5.7979	0.000309541	0.0312818	0.744907
16068	Il18bp	Q9Z0M9	Interleukin-18-binding protein	2.23516	24.4142	5.79758	0.000309662	0.0312818	0.744526
243912	Hspb6	Q5EBG6	Heat shock protein beta-6	-2.56322	25.5947	-5.7458	0.000329719	0.0312818	0.683331
233335	Synm	Q70IV5;Q70IV5-2	Synemin	-3.61372	28.3411	-5.74502	0.00033003	0.0312818	0.682413
381122	Capn13	Q3UW68	Calpain-13	-1.22538	25.8273	-5.73031	0.000335988	0.0312818	0.664954
81500	Sil1	Q9EPK6	Nucleotide exchange factor SIL1	1.2548	27.2097	5.71789	0.00034111	0.0312818	0.650185
19039	Lgals3bp	Q07797	Galectin-3-binding protein	1.70307	29.3679	5.71536	0.000342165	0.0312818	0.647171
67133	Gp2	Q9D733	Pancreatic secretory granule membrane major glycoprotein GP2	-2.62232	24.474	-5.69443	0.000351023	0.0312818	0.622213
26432	Plod2	Q9R0B9;E9Q718	Procollagen-lysine,2-oxoglutarate 5-dioxygenase 2	4.57834	25.3977	5.68344	0.000355771	0.0312818	0.609089
19378	Aldh1a2	Q62148	Retinal dehydrogenase 2	-2.20069	23.9959	-5.6213	0.000383982	0.0322766	0.534495
16971	Lrp1	Q91ZX7	Prolow-density lipoprotein receptor-related protein 1;Low-density lipoprotein receptor-related protein 1 85 kDa subunit;Low-density lipoprotein receptor-related protein 1 515 kDa subunit;Low-density lipoprotein receptor-related protein 1 intracellular domain	-2.4542	25.5722	-5.59653	0.000395899	0.0322766	0.504591
20318	Sdf4	Q61112;Q61112-2	45 kDa calcium-binding protein	1.69503	28.2527	5.58548	0.000401345	0.0322766	0.491221
14319	Fth1	P09528	Ferritin heavy chain;Ferritin heavy chain, N-terminally processed	-1.75954	29.0393	-5.58235	0.000402898	0.0322766	0.48744
15015	H2-Q4	Q8HWB2		1.59416	29.3357	5.50146	0.000445518	0.0337477	0.388927
14121	Fbp1	Q9QXD6	Fructose-1,6-bisphosphatase 1	2.18521	26.492	5.49527	0.000448973	0.0337477	0.381351
13346	Des	P31001	Desmin	-4.46773	30.8618	-5.49461	0.000449345	0.0337477	0.38054
14980	H2-L	P01897	H-2 class I histocompatibility antigen, L-D alpha chain	-3.20383	24.7668	-5.46209	0.000468011	0.0344322	0.340618
22004	Tpm2	P58774-2	Tropomyosin beta chain	-4.4268	29.4647	-5.38696	0.000514446	0.0365039	0.24773
12652	Chga	P26339	Chromogranin-A;Pancreastatin;Beta-granin;WE-14;Catestatin;GE-25;Serpinin-RRG;Serpinin;p-Glu serpinin precursor	-1.74016	24.1607	-5.38393	0.000516421	0.0365039	0.243966
11421	Ace	P09470;F6QCP8;P09470-2	Angiotensin-converting enzyme;Angiotensin-converting enzyme, soluble form	1.6826	29.0829	5.33835	0.00054715	0.0376281	0.187146
433375	Creg1	O88668;J3QP41	Protein CREG1	2.28824	24.673	5.3297	0.000553201	0.0376281	0.17633
54135	Lsr	Q99KG5;Q99KG5-2;Q99KG5-3;D3YYU9	Lipolysis-stimulated lipoprotein receptor	1.91182	25.8369	5.25114	0.000611615	0.040831	0.0775282
171580	Mical1	Q8VDP3;Q8VDP3-3;Q8VDP3-2;E9PUI4	Protein-methionine sulfoxide oxidase MICAL1	-2.02096	23.8109	-5.08751	0.000755977	0.0495509	-0.131463
16009	Igfbp3	P47878	Insulin-like growth factor-binding protein 3	2.43073	23.8875	5.05384	0.000790043	0.050859	-0.175
26357	Abcg2	Q7TMS5;S4R2E1	ATP-binding cassette sub-family G member 2	-3.13266	21.8416	-5.01616	0.000830145	0.052503	-0.223933
19695	Reg3g	O09049	Regenerating islet-derived protein 3-gamma;Regenerating islet-derived protein 3-gamma 16.5 kDa form;Regenerating islet-derived protein 3-gamma 15 kDa form	-4.24456	26.5106	-4.99168	0.000857378	0.0532905	-0.255848
17067	Ly6c1	A0A087WRP7;A0A087WNZ5;P0CW02	Lymphocyte antigen 6C1	-2.27121	25.4537	-4.87955	0.00099511	0.0608029	-0.403284
70495	Atp6ap2	Q9CYN9	Renin receptor	1.92622	25.9552	4.86235	0.00101827	0.0611811	-0.426074
20390	Sftpd	P50404	Pulmonary surfactant-associated protein D	-2.78081	23.8404	-4.83366	0.00105822	0.0618425	-0.4642
11593	Aga	Q64191	N(4)-(beta-N-acetylglucosaminyl)-L-asparaginase;Glycosylasparaginase alpha chain;Glycosylasparaginase beta chain	1.11914	27.8488	4.82252	0.00107419	0.0618425	-0.479046
14199	Fhl1	A2AEX8;P97447;A2AEX6;A2AEY1;A2AEY2;A2AEX7;P97447-2	Four and a half LIM domains protein 1	-2.03498	25.8368	-4.80744	0.0010962	0.0618425	-0.499155
14067	F5	O88783	Coagulation factor V;Coagulation factor V heavy chain;Coagulation factor V light chain	1.86342	25.2987	4.8063	0.0010979	0.0618425	-0.500687
19752	Rnase1	Q8C6G3;P00683	Ribonuclease pancreatic	1.96789	24.9165	4.6648	0.00133041	0.072765	-0.691264
11475	Acta2	P62737	Actin, aortic smooth muscle	-3.31508	31.7859	-4.63687	0.0013823	0.072765	-0.729264
72333	Palld	Q9ET54-3;Q9ET54-4;Q9ET54-6;Q9ET54;Q9ET54-5;Q9ET54-2;D3Z1J5	Palladin	-1.81274	26.2331	-4.63443	0.00138695	0.072765	-0.732593
15926	Idh1	O88844;A0A087WPT4;A0A087WRS9	Isocitrate dehydrogenase [NADP] cytoplasmic	-1.55254	31.1531	-4.63239	0.00139084	0.072765	-0.735377
17159	Man2b1	O09159	Lysosomal alpha-mannosidase	1.64274	28.6749	4.6314	0.00139273	0.072765	-0.736725
20446	St6galnac2	P70277	Alpha-N-acetylgalactosaminide alpha-2,6-sialyltransferase 2	-2.27027	24.3989	-4.61812	0.00141837	0.0730463	-0.75485
12263	C2	P21180;B8JJN2;P21180-2;B8JJM9	Complement C2;Complement C2b fragment;Complement C2a fragment	1.75776	24.5247	4.6008	0.00145257	0.0737539	-0.778519
21345	Tagln	P37804	Transgelin	-3.84892	30.6656	-4.57624	0.00150261	0.0752351	-0.812175
18600	Padi2	Q08642	Protein-arginine deiminase type-2	2.95051	24.6197	4.54056	0.00157866	0.0779597	-0.861242
53878	Svs2	Q8BS30		-5.8761	30.8546	-4.50393	0.00166104	0.0809196	-0.911818
76905	Lrg1	Q91XL1		-2.3435	27.8276	-4.4796	0.00171831	0.0825935	-0.945529
21857	Timp1	P12032	Metalloproteinase inhibitor 1	-2.03137	23.9213	-4.44059	0.0018146	0.0860742	-0.999765
13026	Pcyt1a	P49586;D3Z3T5	Choline-phosphate cytidylyltransferase A	-1.49276	24.0443	-4.43072	0.00183989	0.0861402	-1.01353
20706	Serpinb9b	Q9DAV6		3.13094	23.8741	4.42097	0.00186523	0.0862072	-1.02715
18783	Pla2g4a	P47713;Q9DBX5	Cytosolic phospholipase A2;Phospholipase A2;Lysophospholipase	-2.33594	25.2288	-4.38604	0.00195913	0.0893828	-1.07602
12834	Col6a2	Q02788;D3Z7D5	Collagen alpha-2(VI) chain	-2.27783	29.6276	-4.37726	0.00198353	0.0893828	-1.08834
17304	Mfge8	P21956-2;P21956	Lactadherin	1.63597	28.0385	4.362	0.0020267	0.0902008	-1.10977
71943	Tom1l1	Q923U0;Q8BZR6;Q923U0-3	TOM1-like protein 1	1.2571	24.2323	4.34937	0.00206319	0.0907049	-1.12753
67425	Eps8l1	Q8R5F8;E9Q4X5	Epidermal growth factor receptor kinase substrate 8-like protein 1	-1.45939	26.9981	-4.32969	0.00212148	0.091069	-1.15527
17698	Msn	P26041	Moesin	-1.07959	29.2898	-4.32952	0.00212199	0.091069	-1.15551
107526	Gimap4	D3YTN4;Q99JY3	GTPase IMAP family member 4	-1.50923	24.6908	-4.30491	0.00219738	0.0931948	-1.19027
21817	Tgm2	P21981	Protein-glutamine gamma-glutamyltransferase 2	-1.47706	30.736	-4.28434	0.00226262	0.0948457	-1.2194
192176	Flna	Q8BTM8;B7FAU9;B7FAV1	Filamin-A	-1.1447	32.801	-4.27558	0.00229102	0.0949326	-1.23183
12843	Col1a2	Q01149	Collagen alpha-2(I) chain	-1.9931	32.0714	-4.23966	0.00241154	0.0978258	-1.28288
18822	Plod1	Q9R0E2	Procollagen-lysine,2-oxoglutarate 5-dioxygenase 1	2.49637	24.6848	4.23863	0.00241512	0.0978258	-1.28436
13645	Egf	P01132	Pro-epidermal growth factor;Epidermal growth factor	3.32447	29.787	4.22512	0.00246225	0.0986267	-1.30361
50781	Dkk3	Q9QUN9	Dickkopf-related protein 3	2.00193	24.224	4.2058	0.00253138	0.100282	-1.3312
67092	Gatm	Q9D964	Glycine amidinotransferase, mitochondrial	-1.7344	23.9848	-4.19291	0.00257868	0.101045	-1.34964
26611	Rcn2	Q8BP92	Reticulocalbin-2	1.15284	29.8476	4.17769	0.00263573	0.101278	-1.37144
20322	Sord	Q64442	Sorbitol dehydrogenase	-2.39422	28.7988	-4.15484	0.00272397	0.101292	-1.40424
65945	Clstn1	Q9EPL2;Q9EPL2-2	Calsyntenin-1;Soluble Alc-alpha;CTF1-alpha	1.59048	25.3195	4.15	0.00274303	0.101292	-1.41119
68440	Dusp23	Q6NT99	Dual specificity protein phosphatase 23	1.34358	24.0209	4.14738	0.00275344	0.101292	-1.41497
16852	Lgals1	P16045	Galectin-1	-1.51402	30.2333	-4.14734	0.00275357	0.101292	-1.41501
14325	Ftl1	Q9CPX4;P29391;P49945	Ferritin;Ferritin light chain 1;Ferritin light chain 2	-1.43471	29.3102	-4.1336	0.00280878	0.102279	-1.43479
229722	5330417C22Rik	A0A0A0MQC6;A2AFS3;V9GWR8;A2AFS3-2;A2AFS3-3	UPF0577 protein KIAA1324	1.25215	27.5348	4.12182	0.00285702	0.102996	-1.45176
103742	Mien1	Q9CQ86	Migration and invasion enhancer 1	2.82699	24.7596	4.09903	0.00295294	0.104553	-1.48466
12833	Col6a1	Q04857	Collagen alpha-1(VI) chain	-2.13555	29.4883	-4.09706	0.0029614	0.104553	-1.48751
18295	Ogn	Q62000	Mimecan	-2.86983	26.3815	-4.09107	0.00298722	0.104553	-1.49617
18750	Prkca	P20444;Q4VA93	Protein kinase C alpha type;Protein kinase C	2.69951	24.8391	4.05831	0.00313295	0.108599	-1.54363
209195	Clic6	Q8BHB9	Chloride intracellular channel protein 6	-2.25762	24.7366	-4.02611	0.00328357	0.111511	-1.59042
13010	Cst3	P21460;A2APX3	Cystatin-C	1.54581	28.5272	4.02096	0.00330836	0.111511	-1.59792
12554	Cdh13	Q9WTR5	Cadherin-13	-3.27358	25.8588	-4.01303	0.00334695	0.111511	-1.60947
237847	Rtn4rl1	Q8K0S5	Reticulon-4 receptor-like 1	1.68065	23.6388	4.01263	0.0033489	0.111511	-1.61005
17063	Muc13	P19467	Mucin-13	-3.05791	24.6197	-4.00801	0.00337163	0.111511	-1.61679
18484	Pam	P97467;E9Q704;F8VQA4	Peptidyl-glycine alpha-amidating monooxygenase;Peptidylglycine alpha-hydroxylating monooxygenase;Peptidyl-alpha-hydroxyglycine alpha-amidating lyase	2.42165	26.6122	3.99335	0.00344478	0.112895	-1.63818
21858	Timp2	Q6PI17;P25785;B1AQJ3	Metalloproteinase inhibitor 2	2.61932	27.5639	3.97103	0.00355941	0.115601	-1.67081
67701	Wfdc2	Q9DAU7;A2A5G5	WAP four-disulfide core domain protein 2	2.09198	28.3595	3.9627	0.00360326	0.11598	-1.68301
60525	Acss2	Q9QXG4;A2AQN4;A2AQN5;D6RHA7	Acetyl-coenzyme A synthetase, cytoplasmic	2.09208	24.2786	3.93402	0.00375857	0.119908	-1.72506
12305	Ddr1	Q03146;G3UXE5;Q03146-2;B0V2I0;B0V2H9;E9PW79;B0V2H8	Epithelial discoidin domain-containing receptor 1	1.76516	25.172	3.92607	0.00380288	0.120258	-1.73674
19156	Psap	E9PZ00;Q8BFQ1;K3W4L3;J3QPG5;Q61207	Prosaposin	1.16025	31.7006	3.89709	0.00396921	0.123948	-1.77939
72584	Cul4b	A2A432;E9PXY1;A2A432-2;J3QJX0	Cullin-4B	1.85265	24.3074	3.89383	0.00398834	0.123948	-1.78418
21961	Tns1	E9Q0S6;A0A087WQM0;A0A087WQS0;A0A087WQ94		-1.6475	25.7834	-3.88257	0.0040554	0.124692	-1.8008
76737	Creld2	Q9CYA0	Cysteine-rich with EGF-like domain protein 2	2.0771	28.3289	3.87757	0.00408554	0.124692	-1.80818
12759	Clu	Q06890;E9PXG5;E9Q8Y5	Clusterin;Clusterin beta chain;Clusterin alpha chain	2.08991	33.8767	3.86804	0.00414367	0.124692	-1.82225
14187	Akr1b8	P45377	Aldose reductase-related protein 2	-2.7709	25.1624	-3.8669	0.00415063	0.124692	-1.82392
14756	Gpld1	Q8VCU2;O70362	Phosphatidylinositol-glycan-specific phospholipase D	1.99419	26.3183	3.85343	0.00423445	0.126159	-1.84385
12819	Col15a1	A2AJY2;O35206;A2AJY7;A2AJY5	Collagen alpha-1(XV) chain;Restin	-1.85694	25.2511	-3.82685	0.00440512	0.130086	-1.88321
74318	Hopx	Q8R1H0	Homeodomain-only protein	2.86557	25.5967	3.82179	0.00443844	0.130086	-1.89072
12039	Bckdha	P50136;Q3U3J1	2-oxoisovalerate dehydrogenase subunit alpha, mitochondrial	-1.31052	26.0112	-3.79296	0.00463341	0.133872	-1.93354
11432	Acp2	P24638	Lysosomal acid phosphatase	-1.29522	25.0632	-3.79173	0.00464188	0.133872	-1.93536
19126	Prom1	O54990;A0A0G2JE50;Q8CDK8;A0A0G2JDH9;G3X9J8;G5E8G5;O54990-4;O54990-5;O54990-6;O54990-3;O54990-2;Q8R056	Prominin-1	-2.08566	25.6723	-3.77845	0.00473496	0.135473	-1.95514
12643	Chad	O55226	Chondroadherin	2.01677	23.7877	3.75588	0.00489761	0.139023	-1.98878
52665	Echdc1	Q9D9V3;Q9D9V3-2;E0CXS3	Ethylmalonyl-CoA decarboxylase	1.27762	25.6332	3.74059	0.00501118	0.140454	-2.01161
76974	Urah	Q9CRB3;A0A0A0MQC3	5-hydroxyisourate hydrolase	-1.71748	26.6929	-3.73599	0.00504584	0.140454	-2.01847
15511	Hspa1b	P17879	Heat shock 70 kDa protein 1B	-1.29852	30.409	-3.73146	0.00508033	0.140454	-2.02525
100952	Emilin1	Q99K41	EMILIN-1	-2.10564	25.1237	-3.72284	0.00514653	0.140454	-2.03814
27973	Vkorc1	Q9CRC0	Vitamin K epoxide reductase complex subunit 1	1.73541	24.6451	3.71711	0.00519102	0.140454	-2.04672
50918	Myadm	O35682	Myeloid-associated differentiation marker	-1.59847	24.033	-3.71318	0.00522173	0.140454	-2.05259
15211	Hexa	P29416	Beta-hexosaminidase subunit alpha	1.43478	27.9747	3.69515	0.00536537	0.140454	-2.07961
380794	Ighg	P01863;P01865	Ig gamma-2A chain C region, A allele;Ig gamma-2A chain C region, membrane-bound form	4.14661	25.7447	3.68979	0.0054089	0.140454	-2.08765
214505	Gnptg	Q6S5C2;Q6S5C2-2	N-acetylglucosamine-1-phosphotransferase subunit gamma	1.68108	23.8988	3.68897	0.00541555	0.140454	-2.08887
66705	Dnase1l2	Q9D1G0;D3Z3Z7	Deoxyribonuclease-1-like 2	3.52315	26.8423	3.68216	0.00547146	0.14089	-2.0991
12797	Cnn1	Q08091;Q08091-2	Calponin-1	-3.6636	28.9384	-3.66442	0.00561991	0.143074	-2.12575
57911	Gsdma	Q9EST1	Gasdermin-A	-2.17435	28.0132	-3.66257	0.00563563	0.143074	-2.12853
17912	Myo1b	E9QNH6;E9Q580;P46735;Q7TQD7;P46735-2	Unconventional myosin-Ib	-2.99679	24.4103	-3.65185	0.00572765	0.144393	-2.14465
13822	Epb41l2	O70318	Band 4.1-like protein 2	-1.56915	25.2967	-3.64523	0.00578529	0.144833	-2.15461
71785	Pdgfd	Q925I7-2;Q925I7;Q925I7-3	Platelet-derived growth factor D;Platelet-derived growth factor D, latent form;Platelet-derived growth factor D, receptor-binding form	2.36344	24.42	3.60231	0.00617408	0.1535	-2.21933
59290	Gpa33	Q9JKA5	Cell surface A33 antigen	-1.65148	24.5063	-3.58915	0.00629877	0.155528	-2.23922
67951	Tubb6	Q922F4	Tubulin beta-6 chain	-2.26978	24.7334	-3.58081	0.00637914	0.156441	-2.25183
21825	Thbs1	P35441;Q80YQ1	Thrombospondin-1	1.64635	27.7182	3.56735	0.00651117	0.1586	-2.27221
76192	Abhd12	Q99LR1;D6RFU2;Q99LR1-2	Monoacylglycerol lipase ABHD12	1.06526	29.0235	3.55312	0.00665392	0.160989	-2.29378
12835	Col6a3	E9PWQ3;D3YWD1		-2.09269	30.8595	-3.54723	0.00671395	0.161359	-2.30271
98170	Tmem132a	Q922P8;D3Z4S6	Transmembrane protein 132A	1.85857	24.2437	3.53404	0.00685038	0.163513	-2.32271
23876	Fbln5	Q9WVH9	Fibulin-5	-1.16511	25.2995	-3.52986	0.00689429	0.163513	-2.32906
16011	Igfbp5	Q07079	Insulin-like growth factor-binding protein 5	2.82541	27.5936	3.51982	0.00700083	0.164954	-2.34431
76408	Abcc3	B2RX12;J3QML2;B2RX12-3;B2RX12-2	Canalicular multispecific organic anion transporter 2	-1.59546	24.2089	-3.50958	0.0071114	0.166471	-2.35988
15007	H2-Q10	P01898	H-2 class I histocompatibility antigen, Q10 alpha chain	1.92654	25.0168	3.48523	0.0073816	0.171682	-2.39694
12842	Col1a1	P11087;P11087-2	Collagen alpha-1(I) chain	-1.93645	31.2219	-3.47525	0.00749534	0.172542	-2.41213
13179	Dcn	P28654	Decorin	-3.31198	27.7661	-3.47361	0.00751429	0.172542	-2.41464
106869	Tnfaip8	J3QM73;D3YWJ5;D3Z325;D3Z312;Q921Z5;D3Z205;D3Z0Q1;Q921Z5-2	Tumor necrosis factor alpha-induced protein 8	-1.80392	24.2771	-3.45465	0.00773627	0.176514	-2.44356
74145	F13a1	Q8BH61	Coagulation factor XIII A chain	-1.59268	25.2632	-3.44674	0.00783086	0.177549	-2.45563
18220	Nucb1	Q02819;H3BK79	Nucleobindin-1	1.15311	31.4253	3.4394	0.00791982	0.178443	-2.46685
14225	Fkbp1a	P26883;F6X9I3	Peptidyl-prolyl cis-trans isomerase FKBP1A;Peptidyl-prolyl cis-trans isomerase	-1.44117	25.6328	-3.43009	0.00803409	0.179464	-2.48108
215384	Fcgbp	E9Q9C6;E9Q0B5		-1.97842	31.3142	-3.42603	0.00808445	0.179464	-2.48728
107047	Psmg2	Q9EST4;Q9EST4-3;REV__A0A0A6YWX5;Q9EST4-2	Proteasome assembly chaperone 2	-2.82882	24.263	-3.42349	0.00811614	0.179464	-2.49117
18791	Plat	P11214	Tissue-type plasminogen activator;Tissue-type plasminogen activator chain A;Tissue-type plasminogen activator chain B	2.17209	25.1019	3.41965	0.00816427	0.179464	-2.49704
236511	Ago1	Q8CJG1;H3BJ70;Q8CJF8;Q8CJF8-2	Protein argonaute-1;Protein argonaute-4	-1.76932	24.3917	-3.40573	0.00834137	0.181148	-2.51834
76850	Ago4	Q8CJG1;H3BJ70;Q8CJF8;Q8CJF8-2	Protein argonaute-1;Protein argonaute-4	-1.76932	24.3917	-3.40573	0.00834137	0.181148	-2.51834
27062	Cadps	Q80TJ1;K4DI76;J3QJW3;Q80TJ1-4;Q80TJ1-2	Calcium-dependent secretion activator 1	-1.29174	24.3564	-3.38887	0.00856123	0.18481	-2.54416
20944	Svs5	P30933	Seminal vesicle secretory protein 5	-3.16425	30.4409	-3.38146	0.00865991	0.185827	-2.55554
11847	Arg2	O08691	Arginase-2, mitochondrial	2.03777	25.9236	3.37493	0.00874766	0.186599	-2.56554
16985	Lsp1	P19973;A2A6J7;P19973-2;A2A6J4	Lymphocyte-specific protein 1	-1.5212	25.6864	-3.36666	0.00886035	0.187892	-2.57824
18770	Pklr	E9Q509;G3X925;P53657	Pyruvate kinase;Pyruvate kinase PKLR	-2.17035	24.6479	-3.3562	0.00900488	0.188736	-2.59429
12557	Cdh17	Q9R100;A2AKS7	Cadherin-17	-1.03312	25.6625	-3.34278	0.00919404	0.190383	-2.61491
14776	Gpx2	Q9JHC0	Glutathione peroxidase 2	-1.92183	26.6033	-3.34225	0.00920152	0.190383	-2.61571
12798	Cnn2	Q08093;D3Z7R6	Calponin-2;Calponin	-1.38368	23.8038	-3.33943	0.0092419	0.190383	-2.62005
329877	Dennd4c	A6H8H2;A6H8H2-2;E9Q449	DENN domain-containing protein 4C	-1.21346	25.0178	-3.33177	0.00935235	0.191353	-2.63183
17380	Mme	Q61391	Neprilysin	2.61138	28.4759	3.3281	0.00940566	0.191353	-2.63747
11433	Acp5	Q05117	Tartrate-resistant acid phosphatase type 5	1.41056	24.2212	3.32519	0.0094482	0.191353	-2.64194
17022	Lum	P51885	Lumican	-1.96051	28.3294	-3.30738	0.00971322	0.194534	-2.66937
100034684	BC100530	Q497J0;D6REU3		-2.96946	27.2926	-3.30154	0.00980169	0.195047	-2.67835
228869	Ncoa5	Q91W39	Nuclear receptor coactivator 5	2.37781	24.353	3.29669	0.00987592	0.195047	-2.68583
171212	Galnt10	Q6P9S7	Polypeptide N-acetylgalactosaminyltransferase 10	1.37073	24.3911	3.29505	0.00990113	0.195047	-2.68835
16170	Il16	O54824;O54824-2	Pro-interleukin-16;Interleukin-16	-1.94835	24.1193	-3.27273	0.0102511	0.199108	-2.72277
18489	Reg3b	P35230	Regenerating islet-derived protein 3-beta;Regenerating islet-derived protein 3-beta 16.5 kDa form;Regenerating islet-derived protein 3-beta 15 kDa form	-4.16376	28.3095	-3.27166	0.0102681	0.199108	-2.72441
66848	Fuca2	Q99KR8	Plasma alpha-L-fucosidase	1.2718	27.2281	3.27113	0.0102766	0.199108	-2.72523
21923	Tnc	Q80YX1;Q80YX1-2;Q80YX1-5;Q80YX1-4;Q80YX1-3	Tenascin	-1.34775	25.7586	-3.26792	0.0103282	0.199108	-2.73019
13482	Dpp4	P28843	Dipeptidyl peptidase 4;Dipeptidyl peptidase 4 membrane form;Dipeptidyl peptidase 4 soluble form	1.44889	26.4376	3.26084	0.0104427	0.199346	-2.74111
14086	Fscn1	Q61553;A0A0G2JDU7	Fascin	-1.45598	25.027	-3.26032	0.0104512	0.199346	-2.74191
74012	Rap2b	P61226;Q80ZJ1-2	Ras-related protein Rap-2b;Ras-related protein Rap-2a	-1.0589	23.843	-3.24861	0.0106437	0.200683	-2.75999
76108	Rap2a	P61226;Q80ZJ1-2	Ras-related protein Rap-2b;Ras-related protein Rap-2a	-1.0589	23.843	-3.24861	0.0106437	0.200683	-2.75999
17967	Ncam1	P13595-2;A0A0A6YY47;E9QB01;P13595;E9Q589;A0A0A6YY91;P13595-3;A0A0A6YWU2;P13595-4	Neural cell adhesion molecule 1	-1.72224	25.0551	-3.24594	0.0106883	0.200683	-2.76412
17880	Myh11	E9QPE7;O08638-2	Myosin-11	-3.16772	30.6349	-3.19037	0.0116582	0.216639	-2.85007
17002	Ltf	P08071	Lactotransferrin	-1.79428	30.0653	-3.17164	0.0120055	0.221731	-2.87908
110173	Manba	Q8K2I4	Beta-mannosidase	1.54088	27.5003	3.169	0.0120553	0.221731	-2.88318
14645	Glul	P15105	Glutamine synthetase	-1.82528	30.7151	-3.16346	0.0121604	0.22253	-2.89176
14735	Gpc4	P51655	Glypican-4;Secreted glypican-4	2.93497	25.3884	3.15722	0.01228	0.223583	-2.90143
57444	Isg20	Q9JL16;Q9JL16-2	Interferon-stimulated gene 20 kDa protein	-1.13455	24.0125	-3.1512	0.0123967	0.224413	-2.91077
66514	Asrgl1	Q8C0M9	Isoaspartyl peptidase/L-asparaginase;Isoaspartyl peptidase/L-asparaginase alpha chain;Isoaspartyl peptidase/L-asparaginase beta chain	1.96842	26.6763	3.14846	0.0124501	0.224413	-2.91502
15458	Hpx	Q91X72	Hemopexin	1.03439	29.6363	3.14384	0.0125407	0.224922	-2.92219
27223	Trp53bp1	P70399;A2AU89;A2AU91;P70399-3;A2AU90;P70399-2	Tumor suppressor p53-binding protein 1	1.09933	24.9454	3.13563	0.0127035	0.226469	-2.93493
14859	Gsta3	P30115;A0A087WQI6	Glutathione S-transferase A3;Glutathione S-transferase	-1.45184	27.9937	-3.12121	0.0129949	0.22964	-2.95732
75273	Pelp1	Q9DBD5	Proline-, glutamic acid- and leucine-rich protein 1	-1.52852	24.072	-3.1131	0.0131616	0.231452	-2.96991
83490	Pik3ap1	Q9EQ32;Q9EQ32-2	Phosphoinositide 3-kinase adapter protein 1	-2.15023	24.6814	-3.1046	0.013339	0.231881	-2.98312
14964	H2-D1	P01899	H-2 class I histocompatibility antigen, D-B alpha chain	1.2981	27.9984	3.09965	0.0134433	0.231881	-2.9908
70767	Prpf3	Q922U1	U4/U6 small nuclear ribonucleoprotein Prp3	-1.63354	24.4223	-3.08808	0.0136907	0.23391	-3.0088
14778	Gpx3	P46412;D3Z2Y7;D3Z7Y0	Glutathione peroxidase 3;Glutathione peroxidase	-1.37514	27.2778	-3.078	0.0139101	0.234734	-3.02448
11752	Anxa8	O35640;Q921D0	Annexin A8;Annexin	-2.58519	24.4934	-3.05584	0.0144049	0.240959	-3.05895
114774	Pawr	Q925B0;Q925B0-2	PRKC apoptosis WT1 regulator protein	1.2053	27.7077	3.04239	0.0147142	0.242213	-3.07988
116847	Prelp	Q9JK53	Prolargin	-2.90627	27.2816	-3.03805	0.0148156	0.242774	-3.08665
21946	Pglyrp1	O88593	Peptidoglycan recognition protein 1	1.57902	29.1407	3.03492	0.0148889	0.242871	-3.09151
70835	Prss22	Q7TML0;Q9ER10	Brain-specific serine protease 4	-1.12358	24.1108	-3.02855	0.0150397	0.243421	-3.10144
11450	Adipoq	Q60994;E9PWU4	Adiponectin	-1.81071	24.9966	-3.02766	0.0150609	0.243421	-3.10282
52815	Ldhd	Q7TNG8	Probable D-lactate dehydrogenase, mitochondrial	-2.3015	25.5162	-3.02215	0.0151927	0.243421	-3.11141
114663	Impa2	Q91UZ5	Inositol monophosphatase 2	-1.19389	24.3446	-3.01479	0.0153707	0.244332	-3.12287
20533	Slc4a1	P04919;P04919-2	Band 3 anion transport protein	-1.59948	24.1528	-3.01419	0.0153851	0.244332	-3.1238
21743	Inmt	P40936	Indolethylamine N-methyltransferase	-3.11481	26.4579	-3.00302	0.0156597	0.246651	-3.14121
22235	Ugdh	O70475;D3Z3F7	UDP-glucose 6-dehydrogenase	-2.1802	24.6298	-2.99887	0.0157631	0.246651	-3.14769
14268	Fn1	A0A087WR50;P11276;Q3UHL6;A0A087WSN6;B9EHT6;A0A087WS56;B7ZNJ1	Fibronectin;Anastellin	-1.32579	29.2129	-2.99617	0.0158305	0.246651	-3.15189
22240	Dpysl3	E9PWE8;Q62188;Q3TT92	Dihydropyrimidinase-related protein 3	-1.29493	26.92	-2.99527	0.0158532	0.246651	-3.1533
20971	Sdc4	O35988	Syndecan-4	1.25877	24.8272	2.99322	0.0159047	0.246651	-3.15649
107895	Mgat5	Q8R4G6	Alpha-1,6-mannosylglycoprotein 6-beta-N-acetylglucosaminyltransferase A	1.17596	25.1261	2.98905	0.0160101	0.246651	-3.16299
227618	Lrrc26	Q91W20	Leucine-rich repeat-containing protein 26	1.5365	25.0374	2.97684	0.0163231	0.250403	-3.18203
19309	Pygm	Q9WUB3;E9PUM3	Glycogen phosphorylase, muscle form;Alpha-1,4 glucan phosphorylase	-3.84249	24.4508	-2.9732	0.0164174	0.250783	-3.1877
73723	Sh3bgrl3	Q91VW3	SH3 domain-binding glutamic acid-rich-like protein 3	1.12162	30.5994	2.96572	0.0166133	0.251255	-3.19937
20340	Glg1	Q61543;F8WHM5	Golgi apparatus protein 1	1.03854	30.1286	2.96554	0.0166182	0.251255	-3.19965
319482	9530053A07Rik	E9PVG8		-1.31554	33.7466	-2.96405	0.0166574	0.251255	-3.20197
77559	Agl	F8VPN4;A0A0G2JGI9		1.43357	26.6735	2.95993	0.0167667	0.251849	-3.2084
26420	Mapk9	Q9WTU6;Q9WTU6-4;Q9WTU6-3;Q9WTU6-2	Mitogen-activated protein kinase 9	1.33634	25.0353	2.94661	0.0171251	0.255108	-3.22919
434437	Amt	Q8CFA2	Aminomethyltransferase, mitochondrial	1.27251	27.2871	2.93323	0.0174929	0.257399	-3.25006
50530	Mfap5	Q9QZJ6;F8WJ99;D3Z4D7;D3Z3L7	Microfibrillar-associated protein 5	-2.86161	27.4229	-2.9267	0.0176754	0.259023	-3.26025
226041	Pgm5	Q8BZF8	Phosphoglucomutase-like protein 5	-2.17752	26.3699	-2.91754	0.0179347	0.261397	-3.27456
72432	Spink5	Q148R4		6.00281	30.413	2.91587	0.0179823	0.261397	-3.27716
17330	Minpp1	Q9Z2L6	Multiple inositol polyphosphate phosphatase 1	1.61242	24.2722	2.9018	0.0183894	0.266241	-3.29913
665033	Col6a5	A6H584	Collagen alpha-5(VI) chain	-3.00416	24.7145	-2.8893	0.0187589	0.268737	-3.31864
16803	Lbp	Q61805;A2AC65	Lipopolysaccharide-binding protein	-1.0312	25.9956	-2.88821	0.0187916	0.268737	-3.32035
72512	Tmem173	Q3TBT3;Q3TBT3-2;Q3TBT3-3	Stimulator of interferon genes protein	-1.27285	25.1529	-2.88539	0.018876	0.268737	-3.32475
18405	Orm1	Q60590	Alpha-1-acid glycoprotein 1	1.51167	25.6813	2.88524	0.0188806	0.268737	-3.32499
71853	Pdia6	Q922R8	Protein disulfide-isomerase A6	1.0083	33.3276	2.87899	0.0190695	0.268737	-3.33475
70310	Plscr3	Q9JIZ9;Q5F284	Phospholipid scramblase 3	-1.48518	24.8249	-2.87111	0.0193105	0.269823	-3.34706
16005	Igfals	P70389	Insulin-like growth factor-binding protein complex acid labile subunit	1.82481	23.9921	2.86198	0.0195934	0.272719	-3.36131
69117	Adh6a	E9Q4Y1;E9Q5Z6		1.9833	25.129	2.82802	0.0206841	0.283333	-3.41436
30948	Bin1	O08539;O08539-2;Q6P1B9	Myc box-dependent-interacting protein 1	-1.25798	25.5164	-2.80945	0.0213068	0.288763	-3.44338
20133	Rrm1	P07742	Ribonucleoside-diphosphate reductase large subunit	-1.17922	23.7178	-2.80174	0.0215709	0.291248	-3.45543
16775	Lama4	P97927	Laminin subunit alpha-4	-1.13744	25.1285	-2.79882	0.0216716	0.291515	-3.45998
231507	Plac8	Q9JI48	Placenta-specific gene 8 protein	-1.73908	27.1263	-2.7854	0.0221418	0.296733	-3.48096
12337	Capn5	O08688	Calpain-5	-1.42471	26.2839	-2.78207	0.0222599	0.297211	-3.48615
211006	Sepsecs	Q6P6M7;D6RGM2	O-phosphoseryl-tRNA(Sec) selenium transferase	-2.48208	24.4659	-2.77092	0.0226603	0.298523	-3.50357
70350	Basp1	Q91XV3	Brain acid soluble protein 1	-1.61612	30.3484	-2.77089	0.0226615	0.298523	-3.50362
20945	Svs6	Q64356	Seminal vesicle secretory protein 6	-2.9557	31.5259	-2.7701	0.0226902	0.298523	-3.50486
22247	Umps	P13439	Uridine 5-monophosphate synthase;Orotate phosphoribosyltransferase;Orotidine 5-phosphate decarboxylase	-1.47654	23.9484	-2.76683	0.0228093	0.298523	-3.50997
229534	Pbxip1	Q3TVI8	Pre-B-cell leukemia transcription factor-interacting protein 1	-1.59167	26.3409	-2.75746	0.0231538	0.298523	-3.5246
56012	Pgam2	O70250	Phosphoglycerate mutase 2	-1.88538	24.4657	-2.75482	0.0232518	0.298523	-3.52872
72373	Psca	Q9D7U0;P57096	Prostate stem cell antigen	2.31599	26.8262	2.75143	0.0233782	0.298523	-3.53401
30937	Lmcd1	Q8VEE1	LIM and cysteine-rich domains protein 1	-1.69324	24.3281	-2.74639	0.0235678	0.298523	-3.54189
60441	Mrpl38	Q8K2M0-2;Q8K2M0	39S ribosomal protein L38, mitochondrial	-1.62925	24.0448	-2.74627	0.0235722	0.298523	-3.54208
80879	Slc16a3	P57787	Monocarboxylate transporter 4	-1.4208	24.4898	-2.7462	0.0235748	0.298523	-3.54218
78906	Misp	Q9D279	Mitotic interactor and substrate of PLK1	-2.53796	25.1126	-2.73654	0.0239423	0.301791	-3.55727
12389	Cav1	P49817;H3BKG0;H3BLK5	Caveolin-1	-2.16231	25.2747	-2.71656	0.024721	0.30686	-3.58847
69150	Snx4	Q91YJ2	Sorting nexin-4	-1.71451	24.9037	-2.71532	0.0247701	0.30686	-3.5904
18602	Padi4	Q9Z183	Protein-arginine deiminase type-4	-1.43272	25.9302	-2.7035	0.0252439	0.309538	-3.60886
20856	Stc2	O88452	Stanniocalcin-2	1.53503	23.6299	2.70096	0.025347	0.309748	-3.61283
22436	Xdh	Q00519	Xanthine dehydrogenase/oxidase;Xanthine dehydrogenase;Xanthine oxidase	-1.04855	26.7043	-2.69136	0.0257402	0.313492	-3.62781
16800	Arhgef2	Q60875;H3BJU7;H3BJX8;H3BJ45;H3BJ40;H3BKH9;Q60875-5;Q60875-4;Q60875-2;Q60875-3	Rho guanine nucleotide exchange factor 2	-1.06566	25.4553	-2.68049	0.0261926	0.316471	-3.64477
12722	Clca3a1	Q9QX15;Q9EQR4;A0A0G2JFW5;Q91Z28		-1.6502	23.7911	-2.67094	0.0265971	0.318546	-3.65967
80797	Clca3a2	Q9QX15;Q9EQR4;A0A0G2JFW5;Q91Z28		-1.6502	23.7911	-2.67094	0.0265971	0.318546	-3.65967
54411	Atp6ap1	Q9R1Q9;Q3TKX1;B7FAU3	V-type proton ATPase subunit S1	1.38236	25.6139	2.66175	0.0269922	0.322209	-3.67401
217124	Ppp1r9b	Q6R891;Q6R891-2	Neurabin-2	-1.08274	24.2397	-2.65413	0.0273241	0.324025	-3.68589
20941	Svs4	P18419	Seminal vesicle secretory protein 4	-2.58149	31.6332	-2.64915	0.0275434	0.324819	-3.69365
210622	Pamr1	Q8BU25	Inactive serine protease PAMR1	-1.28897	23.9938	-2.64649	0.0276614	0.324819	-3.6978
66208	Nenf	Q9CQ45	Neudesin	1.28231	25.0113	2.64396	0.0277742	0.325085	-3.70176
68316	Apoo	Q9DCZ4;Q9DCZ4-2;Q9DCZ4-3	Apolipoprotein O	1.5154	24.3737	2.63404	0.0282201	0.327057	-3.71722
76483	Lmf1	Q3U3R4-3;Q3U3R4;Z4YJR1	Lipase maturation factor 1;Lipase maturation factor	2.25129	24.5211	2.63356	0.0282416	0.327057	-3.71796
19271	Ptprj	Q64455;A2AWF8;A2AWF9;E9Q4S7	Receptor-type tyrosine-protein phosphatase eta;Protein-tyrosine-phosphatase	1.11034	25.4653	2.63215	0.0283057	0.327057	-3.72016
216820	Dhrs7b	Q99J47;Z4YKT6;Q99J47-2	Dehydrogenase/reductase SDR family member 7B	1.53097	24.3188	2.62384	0.0286862	0.330004	-3.73312
194231	Cnksr1	A2A9K7		-1.50673	23.5503	-2.60236	0.0296932	0.337927	-3.76658
12111	Bgn	P28653	Biglycan	-1.2963	27.9405	-2.6019	0.0297151	0.337927	-3.76729
12715	Ckm	P07310	Creatine kinase M-type	-3.65291	26.2572	-2.59654	0.0299724	0.337942	-3.77565
56453	Mbtps1	Q9WTZ2	Membrane-bound transcription factor site-1 protease	1.24211	23.9391	2.59557	0.030019	0.337942	-3.77715
99712	Cept1	Q8BGS7;A0A0A6YXR0;Q8BGS7-2;D3Z5Y5;D3YX12	Choline/ethanolaminephosphotransferase 1	1.51468	24.5766	2.59343	0.0301223	0.337942	-3.78048
14118	Fbn1	A2AQ53;Q61554	Fibrillin-1	-1.57905	30.5903	-2.58828	0.0303726	0.337942	-3.78849
68794	Flnc	Q8VHX6;D3YW87;D3Z576;Q8VHX6-2	Filamin-C	-2.51774	27.5885	-2.57566	0.0309951	0.342752	-3.80814
69276	Sec62	Q8BU14	Translocation protein SEC62	1.38021	25.3704	2.57084	0.0312361	0.343312	-3.81563
11818	Apoh	Q01339;I7HJR3	Beta-2-glycoprotein 1	1.38994	25.9589	2.56881	0.0313382	0.343387	-3.81879
319554	Idi1	P58044;G3XA48	Isopentenyl-diphosphate Delta-isomerase 1	-1.23848	23.6689	-2.55926	0.0318235	0.347113	-3.83366
54192	Pbsn	O08976;B1AVU3	Probasin	2.56039	28.895	2.55833	0.0318708	0.347113	-3.83509
94092	Trim16	Q99PP9;Q5SVT2;Q99PP9-3;Q5SVT1;Q99PP9-2	Tripartite motif-containing protein 16	-1.48651	23.5775	-2.54384	0.0326226	0.349636	-3.85763
12460	Ccs	Q9WU84	Copper chaperone for superoxide dismutase	1.15683	27.2581	2.54225	0.0327058	0.349636	-3.86009
12945	Dmbt1	Q60997;E9QPG8;Q60997-4;Q60997-3;Q60997-2	Deleted in malignant brain tumors 1 protein	-5.08373	27.6716	-2.54081	0.0327814	0.349636	-3.86232
69806	Slc39a11	Q8BWY7;Q8BWY7-3;Q8BWY7-2;B1ARC5;B1ARC2	Zinc transporter ZIP11	-1.72267	24.3136	-2.53476	0.033102	0.352014	-3.87172
239217	Kctd12	Q6WVG3	BTB/POZ domain-containing protein KCTD12	-1.17354	26.6283	-2.52383	0.0336894	0.357207	-3.88871
16432	Itm2b	O89051	Integral membrane protein 2B;BRI2, membrane form;BRI2 intracellular domain;BRI2C, soluble form;Bri23 peptide	1.23095	26.5425	2.50958	0.0344708	0.363354	-3.91083
56320	Dbn1	Q9QXS6;Q9QXS6-3;Q9QXS6-2	Drebrin	-1.66757	24.5033	-2.50429	0.034765	0.364325	-3.91902
20739	Spta1	P08032	Spectrin alpha chain, erythrocytic 1	1.30268	24.8932	2.50181	0.0349042	0.364671	-3.92288
20016	Polr1c	P52432;G3UXX5;D3Z7Q8;D3Z3D6	DNA-directed RNA polymerases I and III subunit RPAC1	-1.59438	23.6113	-2.49652	0.0352027	0.364671	-3.93108
80281	Cttnbp2nl	Q99LJ0	CTTNBP2 N-terminal-like protein	-1.45667	24.1729	-2.49414	0.0353373	0.364905	-3.93476
77432	9530002B09Rik	Q9EPV7		2.77884	25.7318	2.48076	0.0361068	0.368203	-3.95551
18046	Nfyc	P70353;A2A763	Nuclear transcription factor Y subunit gamma	-1.12767	24.2145	-2.4799	0.0361564	0.368203	-3.95684
14114	Fbln1	Q08879	Fibulin-1	-1.36636	24.3387	-2.47322	0.0365474	0.370272	-3.96719
12419	Cbx5	Q61686	Chromobox protein homolog 5	-1.01155	23.537	-2.46783	0.036866	0.370584	-3.97554
14456	Gas6	Q61592	Growth arrest-specific protein 6	1.54372	25.5511	2.46625	0.0369595	0.370584	-3.97798
29856	Smtn	Q921U8;D3Z3Q3;Q921U8-2;Q921U8-4;Q921U8-3	Smoothelin	-2.02988	26.5817	-2.4575	0.0374839	0.371235	-3.99153
404634	H2afy2	Q8CCK0	Core histone macro-H2A.2	-1.50745	24.3143	-2.45482	0.0376458	0.371816	-3.99567
235442	Rab8b	P61028	Ras-related protein Rab-8B	-1.07801	24.6732	-2.4347	0.0388848	0.378182	-4.02679
239559	A4galt	Q67BJ4	Lactosylceramide 4-alpha-galactosyltransferase	1.92917	25.4264	2.434	0.0389285	0.378182	-4.02787
71732	Vps11	Q91W86	Vacuolar protein sorting-associated protein 11 homolog	-1.4333	24.4894	-2.4308	0.0391295	0.378182	-4.03281
16447	Ivl	P48997;G3X9D9	Involucrin	-2.06471	25.9538	-2.42523	0.0394818	0.380111	-4.04141
54381	Cpq	Q9WVJ3-2;Q9WVJ3	Carboxypeptidase Q	1.40834	28.061	2.42281	0.0396357	0.380111	-4.04515
20411	Sorbs1	E9QNA7;Q62417-2;Q62417-7		-1.57139	26.9157	-2.42266	0.0396454	0.380111	-4.04538
11636	Ak1	Q9R0Y5;Q9R0Y5-2	Adenylate kinase isoenzyme 1	-1.50412	27.0995	-2.41475	0.0401531	0.383957	-4.05759
13132	Dab2	P98078;F6TQN9;E9QL31;P98078-2;E9PX84;Q3TRE6;P98078-3	Disabled homolog 2	-1.27165	23.4469	-2.39329	0.0415637	0.390201	-4.09068
16780	Lamb3	Q61087	Laminin subunit beta-3	-1.85981	27.8864	-2.38187	0.0423346	0.394358	-4.10827
103142	Rdh9	O54909;Q8K5C8;E9Q9P8		-1.04411	23.3179	-2.37525	0.0427883	0.39441	-4.11847
19683	Rdh16	O54909;Q8K5C8;E9Q9P8		-1.04411	23.3179	-2.37525	0.0427883	0.39441	-4.11847
110253	Triobp	Q99KW3;E9QMQ3;Q99KW3-1;Q99KW3-4;Q99KW3-2;G5E8W1	TRIO and F-actin-binding protein	-1.52165	24.4501	-2.37377	0.04289	0.39441	-4.12074
13039	Ctsl	P06797	Cathepsin L1;Cathepsin L1 heavy chain;Cathepsin L1 light chain	1.60608	24.9402	2.37223	0.0429967	0.39441	-4.12312
104799	Vipas39	Q8BGQ1;Q8BGQ1-2	Spermatogenesis-defective protein 39 homolog	1.02716	23.6543	2.36888	0.0432286	0.3951	-4.12826
67914	Coq9	Q8K1Z0;F6SFF5	Ubiquinone biosynthesis protein COQ9, mitochondrial	2.20163	25.4391	2.36527	0.0434807	0.3951	-4.13382
216136	Ilvbl	Q8BU33;Q8BU33-3;Q8BU33-2	Acetolactate synthase-like protein	1.16505	24.5854	2.36509	0.0434929	0.3951	-4.13409
74268	Aven	Q9D9K3;A2AGL5	Cell death regulator Aven	-1.16344	24.3363	-2.36485	0.0435103	0.3951	-4.13447
13032	Ctsc	P97821	Dipeptidyl peptidase 1;Dipeptidyl peptidase 1 exclusion domain chain;Dipeptidyl peptidase 1 heavy chain;Dipeptidyl peptidase 1 light chain	1.00176	28.2966	2.35444	0.0442448	0.40076	-4.15047
80876	Ifitm2	Q99J93	Interferon-induced transmembrane protein 2	-1.56574	24.1194	-2.33867	0.0453812	0.410023	-4.17468
100041194	Ahnak2	F7DBB3;F7CVJ5;E9PYB0		-1.90276	24.8021	-2.33709	0.045497	0.410042	-4.17711
59288	Dctn5	Q9QZB9	Dynactin subunit 5	1.11126	24.0517	2.33127	0.0459247	0.410815	-4.18604
394432	Ugt1a7c	Q6ZQM8	UDP-glucuronosyltransferase 1-7C	-1.16813	24.5572	-2.32929	0.0460711	0.410958	-4.18907
70579	Zc3h11a	Q6NZF1;A0A0A6YXN6;A0A0A6YWW2	Zinc finger CCCH domain-containing protein 11A	-1.24484	24.645	-2.30991	0.047529	0.416369	-4.21876
11565	Adssl1	P28650;J3QN31;P28650-2	Adenylosuccinate synthetase isozyme 1	-1.75978	24.4647	-2.30731	0.0477282	0.416369	-4.22274
72269	Cda	P56389	Cytidine deaminase	-1.30801	25.204	-2.30617	0.047816	0.416369	-4.22449
76687	Spcs3	Q6ZWQ7		3.06899	25.5252	2.29725	0.0485068	0.419459	-4.23814
21452	Tcn2	O88968	Transcobalamin-2	1.77879	28.1607	2.29403	0.0487578	0.420506	-4.24305
76293	Mfap4	Q9D1H9;Q9D1H9-2	Microfibril-associated glycoprotein 4	-2.08265	23.8546	-2.28097	0.0497919	0.427203	-4.263
26875	Pclo	Q9QYX7;S4R2E0;Q9QYX7-2	Protein piccolo	2.88624	27.7501	2.27309	0.0504263	0.429193	-4.27503
16858	Lgals7	Q9CRB1;D3Z141;O54974	Galectin;Galectin-7	1.02287	29.0054	2.27244	0.0504793	0.429193	-4.27603
23827	Bpnt1	Q9Z0S1;D3Z0E6	3(2),5-bisphosphate nucleotidase 1	1.25144	27.9034	2.26742	0.0508876	0.431647	-4.28368
52637	Cisd1	Q91WS0	CDGSH iron-sulfur domain-containing protein 1	-1.13445	24.4992	-2.26477	0.0511049	0.432058	-4.28772
433771	Minos1	Q7TNS2	MICOS complex subunit Mic10	-1.90707	25.4672	-2.26391	0.0511758	0.432058	-4.28904
76263	Gstk1	Q9DCM2	Glutathione S-transferase kappa 1	1.01133	25.4401	2.24755	0.0525377	0.43741	-4.31395
12268	C4b	P01029	Complement C4-B;Complement C4 beta chain;Complement C4 alpha chain;C4a anaphylatoxin;Complement C4 gamma chain	-1.71315	26.6527	-2.23749	0.0533933	0.44249	-4.32925
67432	Hoga1	Q9DCU9;E9Q1R2	4-hydroxy-2-oxoglutarate aldolase, mitochondrial	-1.21634	24.3499	-2.2354	0.0535729	0.442959	-4.33243
14252	Flot2	Q60634;Q5SS83;Q60634-3;Q60634-2	Flotillin-2	-1.10253	26.8788	-2.21804	0.0550865	0.448277	-4.35879
16402	Itga5	P11688	Integrin alpha-5;Integrin alpha-5 heavy chain;Integrin alpha-5 light chain	-1.17904	24.8354	-2.20775	0.0560025	0.452647	-4.37438
56043	Akr1e1	Q9DCT1;Q8CEB6	1,5-anhydro-D-fructose reductase	1.29344	25.1218	2.20638	0.0561257	0.452647	-4.37646
66120	Fkbp11	Q9D1M7	Peptidyl-prolyl cis-trans isomerase FKBP11	-1.61297	25.6055	-2.2022	0.0565035	0.454676	-4.38279
171504	Apobr	Q8VBT6	Apolipoprotein B receptor	-1.34738	28.128	-2.19691	0.0569845	0.456509	-4.3908
50932	Mink1	Q9JM52;Q9JM52-3;F7AMS7;Q5SXG1;Q5SXG3;G3X9G2;Q9JM52-2	Misshapen-like kinase 1	-1.43898	25.0924	-2.19198	0.0574365	0.457054	-4.39825
246257	Ovca2	Q9D7E3	Ovarian cancer-associated gene 2 protein homolog	-1.29354	24.0641	-2.19067	0.0575576	0.457054	-4.40024
11820	App	P12023;P12023-3;P12023-2	Amyloid beta A4 protein;N-APP;Soluble APP-alpha;Soluble APP-beta;C99;Beta-amyloid protein 42;Beta-amyloid protein 40;C83;P3(42);P3(40);C80;Gamma-secretase C-terminal fragment 59;Gamma-secretase C-terminal fragment 57;Gamma-secretase C-terminal fragment 50;C31	1.28781	25.8632	2.19065	0.0575597	0.457054	-4.40027
54364	Rpp30	O88796	Ribonuclease P protein subunit p30	1.07071	23.7597	2.18921	0.0576926	0.457103	-4.40245
11484	Aspa	Q8R3P0;V9GXG0;B0QZP3	Aspartoacylase	-1.09827	27.1195	-2.17438	0.0590798	0.466045	-4.42485
14960	H2-Aa	P04228;P14435;P14437;P14436;P23150	H-2 class II histocompatibility antigen, A-D alpha chain;H-2 class II histocompatibility antigen, A-F alpha chain;H-2 class II histocompatibility antigen, A-S alpha chain;H-2 class II histocompatibility antigen, A-R alpha chain;H-2 class II histocompatibility antigen, I-E alpha chain	-1.5764	23.7238	-2.15149	0.0612851	0.477177	-4.45934
107589	Mylk	Q6PDN3;B1B1A8;Q6PDN3-3	Myosin light chain kinase, smooth muscle;Myosin light chain kinase, smooth muscle, deglutamylated form	-1.33096	29.4554	-2.13923	0.0625	0.482468	-4.47779
54426	Hgfac	Q9R098	Hepatocyte growth factor activator;Hepatocyte growth factor activator short chain;Hepatocyte growth factor activator long chain	1.05139	25.8656	2.12929	0.0635015	0.487841	-4.49271
27384	Akr1c13	Q8VC28	Aldo-keto reductase family 1 member C13	1.06994	26.625	2.12627	0.0638083	0.488384	-4.49723
12816	Col12a1	Q60847;E9PX70;Q60847-2;Q60847-5;Q60847-4;Q60847-3	Collagen alpha-1(XII) chain	-1.08913	29.4115	-2.12087	0.064362	0.491285	-4.50534
79560	Ublcp1	Q8BGR9	Ubiquitin-like domain-containing CTD phosphatase 1	1.40949	24.104	2.11992	0.0644599	0.491285	-4.50676
66488	Fam136a	Q9CR98	Protein FAM136A	-3.63101	27.2599	-2.11557	0.0649094	0.493571	-4.51327
12818	Col14a1	Q80X19;B7ZNH7;K3W4R4;Q80X19-2	Collagen alpha-1(XIV) chain	-1.16902	24.7072	-2.11096	0.0653895	0.4942	-4.52018
68971	Tamm41	Q3TUH1;G5E881;D6RGT1;G3UWL8;Q3TUH1-2	Phosphatidate cytidylyltransferase, mitochondrial	-1.34625	23.5526	-2.10818	0.0656805	0.4942	-4.52434
14115	Fbln2	P37889;P37889-2	Fibulin-2	-1.25603	25.4129	-2.10805	0.0656944	0.4942	-4.52454
71733	Susd2	Q9DBX3;Q9DBX3-2;Q9DBX3-3	Sushi domain-containing protein 2	1.19515	25.6308	2.10609	0.0659006	0.4942	-4.52747
207214	Larp4	Q8BWW4;E9Q066;G3X9Q6	La-related protein 4	-1.31465	24.8766	-2.10452	0.0660652	0.4942	-4.52981
103655	Sec14l4	Q8R0F9	SEC14-like protein 4	1.12632	24.2741	2.09991	0.0665538	0.494694	-4.5367
13202	Ddt	O35215	D-dopachrome decarboxylase	1.03171	29.1279	2.09723	0.0668396	0.495796	-4.54071
109232	Sccpdh	Q8R127;J3QNN5	Saccharopine dehydrogenase-like oxidoreductase	-1.0781	23.7304	-2.09444	0.0671382	0.496882	-4.54488
71927	Itfg1	Q99KW9	T-cell immunomodulatory protein	1.28117	24.0413	2.08616	0.0680307	0.501505	-4.55723
104158	Ces1d	Q8VCT4	Carboxylesterase 1D	-1.30118	28.0508	-2.06948	0.0698655	0.510882	-4.58208
15163	Hcls1	P49710	Hematopoietic lineage cell-specific protein	-1.11102	25.2892	-2.06214	0.0706879	0.515307	-4.593
22223	Uchl1	Q9R0P9	Ubiquitin carboxyl-terminal hydrolase isozyme L1	-1.91221	25.3252	-2.06048	0.0708755	0.515307	-4.59547
18546	Pcp4	P63054;D3YXH0	Purkinje cell protein 4	-2.76024	26.2356	-2.059	0.0710423	0.515307	-4.59766
72058	Igsf5	P63054;D3YXH0	Purkinje cell protein 4	-2.76024	26.2356	-2.059	0.0710423	0.515307	-4.59766
319448	Fndc3a	Q8BX90;F6TLV3	Fibronectin type-III domain-containing protein 3A	-1.30321	23.98	-2.05571	0.071416	0.515941	-4.60255
108075	Ltbp4	D3Z598;Q8K4G1-2;Q8K4G1;E9QPS5;Q8K4G1-3;E9Q6B8	Latent-transforming growth factor beta-binding protein 4	1.35144	25.5509	2.05224	0.0718123	0.517767	-4.60771
11522	Adh1	P00329	Alcohol dehydrogenase 1	1.08339	29.8828	2.0395	0.0732836	0.524181	-4.62659
28028	Mrpl50	Q8VDT9	39S ribosomal protein L50, mitochondrial	-1.1354	24.0673	-2.03545	0.0737577	0.525487	-4.63258
16145	Igtp	Q9DCE9		1.08106	24.8621	2.01481	0.0762189	0.536198	-4.66307
545432	Gm13695	Q8C5N3;B1AYU4;B1AYU7;Q8C5N3-2;A2AK44;A2AK42	Pre-mRNA-splicing factor CWC22 homolog	-1.07479	23.6246	-2.01413	0.0763023	0.536198	-4.66409
668115	Gm13697	Q8C5N3;B1AYU4;B1AYU7;Q8C5N3-2;A2AK44;A2AK42	Pre-mRNA-splicing factor CWC22 homolog	-1.07479	23.6246	-2.01413	0.0763023	0.536198	-4.66409
80744	Cwc22	Q8C5N3;B1AYU4;B1AYU7;Q8C5N3-2;A2AK44;A2AK42	Pre-mRNA-splicing factor CWC22 homolog	-1.07479	23.6246	-2.01413	0.0763023	0.536198	-4.66409
12925	Crip1	P63254;A0A0G2JEK2	Cysteine-rich protein 1	-1.22266	29.3117	-2.00186	0.0778038	0.53884	-4.68216
19079	Prkab1	Q9R078;S4R2R1	5-AMP-activated protein kinase subunit beta-1	1.05497	24.6703	1.98667	0.0797023	0.547289	-4.70448
228983	Osbpl2	Q8BX94	Oxysterol-binding protein-related protein 2	-1.02374	24.6383	-1.97867	0.0807208	0.550091	-4.71622
12870	Cp	G3X9T8;G3X8Q5		-1.18938	28.6385	-1.97013	0.0818208	0.555488	-4.72873
232807	Ppp1r12c	Q3UMT1;F6XWD4	Protein phosphatase 1 regulatory subunit 12C	-1.30158	26.3784	-1.95862	0.0833263	0.559408	-4.74555
12183	Bpgm	P15327;D3Z223	Bisphosphoglycerate mutase;Phosphoglycerate mutase	-4.00003	25.6912	-1.9586	0.0833293	0.559408	-4.74559
14421	B4galnt1	Q09200	Beta-1,4 N-acetylgalactosaminyltransferase 1	1.55072	26.7984	1.95226	0.0841696	0.563756	-4.75484
80908	Abo	P38649;Z4YLB0	Histo-blood group ABO system transferase	2.52974	25.8476	1.94786	0.0847589	0.563756	-4.76126
140650	Leg1	Q8C6C9;D3YTP1	Protein LEG1 homolog	-5.17621	25.5073	-1.94105	0.0856758	0.566718	-4.77117
67719	2310057J18Rik	Q8C6C9;D3YTP1	Protein LEG1 homolog	-5.17621	25.5073	-1.94105	0.0856758	0.566718	-4.77117
50790	Acsl4	Q9QUJ7;Q9QUJ7-2	Long-chain-fatty-acid--CoA ligase 4	1.26435	24.7388	1.93557	0.0864215	0.567947	-4.77914
14792	Lpcat3	Q91V01	Lysophospholipid acyltransferase 5	1.3132	23.5533	1.92906	0.0873164	0.571328	-4.78862
17068	Ly6d	P35459	Lymphocyte antigen 6D	-1.00112	25.1426	-1.92684	0.0876232	0.571328	-4.79184
72662	Dis3	Q9CSH3	Exosome complex exonuclease RRP44	-2.19661	25.2273	-1.92559	0.0877962	0.571328	-4.79365
19041	Ppl	Q9R269;G5E898	Periplakin	-1.375	26.6025	-1.91715	0.0889736	0.576888	-4.80589
72281	Sh2d4a	Q9D7V1	SH2 domain-containing protein 4A	-1.22616	25.1669	-1.90944	0.0900636	0.579832	-4.81706
19047	Ppp1cc	P63087-2;P63087;A0A0G2JGC1;A0A0G2JFF1	Serine/threonine-protein phosphatase PP1-gamma catalytic subunit	1.0527	25.4621	1.90938	0.0900711	0.579832	-4.81713
52793	Fam3b	Q9D309	Protein FAM3B	1.29487	26.6761	1.90195	0.0911332	0.583125	-4.82788
67211	Armc10	Q9D0L7;Q9D0L7-2;D3Z5T2	Armadillo repeat-containing protein 10	-1.27078	24.5867	-1.90051	0.0913409	0.583125	-4.82996
17025	Alad	P10518	Delta-aminolevulinic acid dehydratase	-1.50594	28.9936	-1.89684	0.0918704	0.585046	-4.83525
64652	Nisch	Q80TM9;Q80TM9-6;Q80TM9-4;Q80TM9-3;F6PY46;Q80TM9-2	Nischarin	1.15963	24.3048	1.8929	0.0924431	0.586721	-4.84094
114886	Cygb	Q9CX80	Cytoglobin	-1.24892	24.8237	-1.88554	0.0935208	0.591478	-4.85155
64335	Svs3a	F2Z467;F2Z472		-2.8601	28.049	-1.88383	0.0937722	0.592029	-4.854
214593	Duox2	A2AQ99		-1.62565	24.1342	-1.87708	0.094775	0.594727	-4.86372
56692	Lamtor3	O88653;A0A0G2JGQ3	Ragulator complex protein LAMTOR3	-1.74569	26.9601	-1.87651	0.0948594	0.594727	-4.86453
18807	Pld3	O35405	Phospholipase D3	1.57989	26.8735	1.87387	0.0952548	0.596104	-4.86833
68926	Ubap2	Q91VX2;A2AMY5	Ubiquitin-associated protein 2	1.40576	24.4153	1.86537	0.0965364	0.59811	-4.88053
23844	Clca1	Q9D7Z6	Calcium-activated chloride channel regulator 1	-1.45034	27.7346	-1.84804	0.0992	0.609227	-4.90532
14038	Wfdc18	M0QWG9;P62810	WAP four-disulfide core domain protein 18	-2.49045	26.2588	-1.83727	0.10089	0.612301	-4.92068
380684	Nefh	P19246	Neurofilament heavy polypeptide	-3.24434	24.5301	-1.83267	0.10162	0.614174	-4.92723
13850	Ephx2	P34914;P34914-2	Bifunctional epoxide hydrolase 2;Cytosolic epoxide hydrolase 2;Lipid-phosphate phosphatase	-1.58603	23.9044	-1.82611	0.102669	0.618936	-4.93655
57752	Tacc2	E9Q8T1		1.09955	26.1505	1.8155	0.104389	0.623051	-4.95162
13138	Dag1	Q62165	Dystroglycan;Alpha-dystroglycan;Beta-dystroglycan	1.13655	25.9834	1.80225	0.106574	0.628802	-4.97036
53318	Pdlim3	O70209	PDZ and LIM domain protein 3	-1.47785	26.3543	-1.79737	0.107389	0.631271	-4.97725
14660	Gls	D3Z7P3-2;D3Z7P3;D3Z7P4	Glutaminase kidney isoform, mitochondrial	-1.23164	24.6819	-1.79556	0.107693	0.631271	-4.9798
75572	Acyp2	P56375	Acylphosphatase-2	-1.29227	24.7453	-1.77644	0.110953	0.634155	-5.00671
13035	Ctsg	P28293	Cathepsin G	-1.09614	24.8317	-1.77278	0.111587	0.634155	-5.01185
20939	Sva	Q3SXH3;E9PX96		-2.59442	28.0157	-1.76491	0.112963	0.635373	-5.02288
238880	Actbl2	Q8BFZ3	Beta-actin-like protein 2	-3.391	26.5785	-1.76484	0.112975	0.635373	-5.02297
105559	Mbnl2	Q8C181;Q8C181-4;Q8C181-3;Q8C181-2	Muscleblind-like protein 2	-1.49513	24.2376	-1.75697	0.114367	0.641202	-5.03398
259300	Ehd2	Q8BH64	EH domain-containing protein 2	-1.03459	27.0683	-1.73317	0.118671	0.649687	-5.06712
67801	Pllp	Q9DCU2	Plasmolipin	1.11332	24.1242	1.7329	0.118721	0.649687	-5.0675
11933	Atp1b3	P97370	Sodium/potassium-transporting ATPase subunit beta-3	-1.12389	24.3701	-1.7326	0.118776	0.649687	-5.06791
50909	C1ra	Q8CFG9;Q8CG16	Complement C1r-B subcomponent;Complement C1r-B subcomponent heavy chain;Complement C1r-B subcomponent light chain;Complement C1r-A subcomponent;Complement C1r-A subcomponent heavy chain;Complement C1r-A subcomponent light chain	1.40101	24.6376	1.73169	0.118944	0.649687	-5.06918
667277	C1rb	Q8CFG9;Q8CG16	Complement C1r-B subcomponent;Complement C1r-B subcomponent heavy chain;Complement C1r-B subcomponent light chain;Complement C1r-A subcomponent;Complement C1r-A subcomponent heavy chain;Complement C1r-A subcomponent light chain	1.40101	24.6376	1.73169	0.118944	0.649687	-5.06918
93689	Lmod1	Q8BVA4;F8VPR1	Leiomodin-1	-1.12573	24.7771	-1.72674	0.11986	0.652712	-5.07604
97387	Strn4	P58404;P58404-2	Striatin-4	1.34199	24.7479	1.71905	0.121296	0.656432	-5.08668
224630	Bnip1	Q6QD59;B8JJI4;F7C279	Vesicle transport protein SEC20	1.55253	24.6332	1.71705	0.121674	0.656432	-5.08946
108077	Skiv2l	Q6NZR5		-1.00298	24.5805	-1.71123	0.122774	0.658631	-5.0975
16409	Itgam	Q3U1U4;G5E8F1;E9Q604;E9Q5K8;F6YBY4;P05555;P05555-2	Integrin alpha-M	-1.38258	26.8407	-1.69562	0.12577	0.665789	-5.11899
57294	Rps27	Q6ZWU9;A0A0G2JDW7;A0A0G2JG29	40S ribosomal protein S27	2.30759	25.0999	1.68639	0.127574	0.669441	-5.13166
16017	Ighg1	A0A075B5P4;A0A0A6YWR2;P01868;P01869	Ig gamma-1 chain C region secreted form;Ig gamma-1 chain C region, membrane-bound form	1.03461	26.1665	1.67897	0.12904	0.673511	-5.1418
19152	Prtn3	Q61096;F6ZK01	Myeloblastin	-1.21717	25.862	-1.67671	0.12949	0.673511	-5.14489
20720	Serpine2	Q07235;A0A087WQ70	Glia-derived nexin	-1.43627	26.8782	-1.66936	0.130963	0.676363	-5.15492
52715	Ccdc43	Q9CR29;E9Q2S9;Q9CR29-2	Coiled-coil domain-containing protein 43	-1.10933	24.2957	-1.66603	0.131635	0.677923	-5.15946
77579	Myh10	Q61879;Q3UH59;Q5SV64	Myosin-10	-1.08069	25.1354	-1.64952	0.135017	0.685042	-5.1819
68011	Snrpg	P62309	Small nuclear ribonucleoprotein G	-1.73436	26.6688	-1.64749	0.135439	0.685754	-5.18465
142980	Tlr3	Q99MB1	Toll-like receptor 3	-1.16052	23.6002	-1.63943	0.137122	0.687323	-5.19555
20702	Serpina1c	Q00896	Alpha-1-antitrypsin 1-3	1.18747	25.0206	1.63766	0.137495	0.687323	-5.19795
20259	Scin	Q60604;Q60604-2	Adseverin	-1.47305	25.0147	-1.6365	0.137739	0.687323	-5.19951
628614	Ighv1-34	A0A075B5V1;A0A075B5V6;A0A0A6YWK5;A0A075B5V2;A0A075B5V0;P06330;A0A075B5V7;A0A075B5U4;A0A075B5U6;A0A075B5U7;A0A0A6YY38;A0A0A6YXN5;A0A0A6YX66;P01757;P01756	Ig heavy chain V region AC38 205.12;Ig heavy chain V region J558;Ig heavy chain V region MOPC 104E	-1.15565	24.7515	-1.62881	0.139371	0.687323	-5.20988
629871	Ighv1-18	A0A075B5V1;A0A075B5V6;A0A0A6YWK5;A0A075B5V2;A0A075B5V0;P06330;A0A075B5V7;A0A075B5U4;A0A075B5U6;A0A075B5U7;A0A0A6YY38;A0A0A6YXN5;A0A0A6YX66;P01757;P01756	Ig heavy chain V region AC38 205.12;Ig heavy chain V region J558;Ig heavy chain V region MOPC 104E	-1.15565	24.7515	-1.62881	0.139371	0.687323	-5.20988
629884	Ighv1-26	A0A075B5V1;A0A075B5V6;A0A0A6YWK5;A0A075B5V2;A0A075B5V0;P06330;A0A075B5V7;A0A075B5U4;A0A075B5U6;A0A075B5U7;A0A0A6YY38;A0A0A6YXN5;A0A0A6YX66;P01757;P01756	Ig heavy chain V region AC38 205.12;Ig heavy chain V region J558;Ig heavy chain V region MOPC 104E	-1.15565	24.7515	-1.62881	0.139371	0.687323	-5.20988
629893	Ighv1-31	A0A075B5V1;A0A075B5V6;A0A0A6YWK5;A0A075B5V2;A0A075B5V0;P06330;A0A075B5V7;A0A075B5U4;A0A075B5U6;A0A075B5U7;A0A0A6YY38;A0A0A6YXN5;A0A0A6YX66;P01757;P01756	Ig heavy chain V region AC38 205.12;Ig heavy chain V region J558;Ig heavy chain V region MOPC 104E	-1.15565	24.7515	-1.62881	0.139371	0.687323	-5.20988
629906	Ighv1-42	A0A075B5V1;A0A075B5V6;A0A0A6YWK5;A0A075B5V2;A0A075B5V0;P06330;A0A075B5V7;A0A075B5U4;A0A075B5U6;A0A075B5U7;A0A0A6YY38;A0A0A6YXN5;A0A0A6YX66;P01757;P01756	Ig heavy chain V region AC38 205.12;Ig heavy chain V region J558;Ig heavy chain V region MOPC 104E	-1.15565	24.7515	-1.62881	0.139371	0.687323	-5.20988
629908	Ighv1-43	A0A075B5V1;A0A075B5V6;A0A0A6YWK5;A0A075B5V2;A0A075B5V0;P06330;A0A075B5V7;A0A075B5U4;A0A075B5U6;A0A075B5U7;A0A0A6YY38;A0A0A6YXN5;A0A0A6YX66;P01757;P01756	Ig heavy chain V region AC38 205.12;Ig heavy chain V region J558;Ig heavy chain V region MOPC 104E	-1.15565	24.7515	-1.62881	0.139371	0.687323	-5.20988
668497	Ighv1-20	A0A075B5V1;A0A075B5V6;A0A0A6YWK5;A0A075B5V2;A0A075B5V0;P06330;A0A075B5V7;A0A075B5U4;A0A075B5U6;A0A075B5U7;A0A0A6YY38;A0A0A6YXN5;A0A0A6YX66;P01757;P01756	Ig heavy chain V region AC38 205.12;Ig heavy chain V region J558;Ig heavy chain V region MOPC 104E	-1.15565	24.7515	-1.62881	0.139371	0.687323	-5.20988
780883	Ighv1-22	A0A075B5V1;A0A075B5V6;A0A0A6YWK5;A0A075B5V2;A0A075B5V0;P06330;A0A075B5V7;A0A075B5U4;A0A075B5U6;A0A075B5U7;A0A0A6YY38;A0A0A6YXN5;A0A0A6YX66;P01757;P01756	Ig heavy chain V region AC38 205.12;Ig heavy chain V region J558;Ig heavy chain V region MOPC 104E	-1.15565	24.7515	-1.62881	0.139371	0.687323	-5.20988
16782	Lamc2	G5E874;Q61092	Laminin subunit gamma-2	-1.46657	27.1336	-1.62572	0.140032	0.689077	-5.21405
104923	Adi1	Q99JT9;F7ARY2	1,2-dihydroxy-3-keto-5-methylthiopentene dioxygenase	1.74596	25.9475	1.61599	0.142128	0.689077	-5.2271
218490	Btf3	Q64152;Q64152-2	Transcription factor BTF3	-1.61893	26.1267	-1.6131	0.142757	0.689077	-5.23098
100317	AU040320	Q8K135;Q8K135-2;Z4YK56	Dyslexia-associated protein KIAA0319-like protein	1.03868	25.2977	1.59925	0.145803	0.692727	-5.24949
230872	Crocc	Q8CJ40;Q8CJ40-2;Q8CJ40-3	Rootletin	1.92963	27.7906	1.59101	0.147645	0.695765	-5.26048
68563	Dpm3	Q9D1Q4	Dolichol-phosphate mannosyltransferase subunit 3	-1.46418	25.5663	-1.58898	0.148101	0.695814	-5.26317
77424	Spinkl	Q8CEK3	Serine protease inhibitor kazal-like protein, minor form;Serine protease inhibitor kazal-like protein, major form	-1.19234	26.4842	-1.57908	0.150347	0.695814	-5.27631
20198	S100a4	P07091;A0A0G2JGD2	Protein S100-A4	-1.39853	27.3335	-1.57535	0.151201	0.695814	-5.28125
19982	Rpl36a	P83882	60S ribosomal protein L36a	2.11199	25.7406	1.5736	0.151603	0.695814	-5.28357
14977	Slc39a7	Q31125	Zinc transporter SLC39A7	-1.09799	25.7229	-1.57217	0.151933	0.695814	-5.28546
68198	Ndufb2	Q9CPU2	NADH dehydrogenase [ubiquinone] 1 beta subcomplex subunit 2, mitochondrial	1.54085	26.2765	1.56709	0.153108	0.695814	-5.29217
75710	Rbm12	Q8R4X3;F6YJB6;V9GXJ1	RNA-binding protein 12	-1.54655	24.3984	-1.56615	0.153326	0.695814	-5.29341
331046	Tgm4	Q8BZH1	Protein-glutamine gamma-glutamyltransferase 4	-2.10076	29.1795	-1.55851	0.15511	0.698983	-5.30347
17830	Prol1	E9PYQ4		-3.38847	23.9344	-1.55324	0.156353	0.700188	-5.3104
243377	Svs1	Q6WIZ7		-2.41026	27.065	-1.54818	0.157553	0.702074	-5.31703
24088	Tlr2	G3X8Y8;Q9QUN7	Toll-like receptor;Toll-like receptor 2	-1.21255	24.1998	-1.54696	0.157843	0.702499	-5.31863
27999	Fam3c	G3X9I1;G5E911;Q91VU0;E9Q0W5	Protein FAM3C	1.12646	26.5009	1.53015	0.1619	0.710037	-5.34059
26922	Mecr	Q9DCS3;A2A845	Trans-2-enoyl-CoA reductase, mitochondrial	-1.27725	25.2081	-1.5292	0.162131	0.710184	-5.34182
209294	Csta1	P56567;E0CZ96	Cystatin-A;Cystatin-A, N-terminally processed	1.46589	26.4599	1.52757	0.16253	0.71107	-5.34395
24010	Ik	Q9Z1M8	Protein Red	-1.12407	25.0728	-1.51566	0.16547	0.719565	-5.35941
20657	Sod3	O09164	Extracellular superoxide dismutase [Cu-Zn]	-1.26048	24.3796	-1.49022	0.171906	0.734408	-5.3922
66753	Erlec1	Q8VEH8;F6Z458	Endoplasmic reticulum lectin 1	1.27363	24.6787	1.46746	0.177853	0.741249	-5.42127
17523	Mpo	P11247	Myeloperoxidase;Myeloperoxidase light chain;Myeloperoxidase heavy chain	-1.10665	28.5552	-1.46362	0.178874	0.741249	-5.42615
70599	Ssfa2	Q922B9;A2AQD5;Q922B9-3;A2AQD6;Q922B9-2	Sperm-specific antigen 2 homolog	-1.12154	23.8749	-1.45834	0.180286	0.741249	-5.43285
70737	Cgn	E9QMC1;D3YUW7;P59242;P59242-2	Cingulin	-1.16948	27.9053	-1.45796	0.180387	0.741249	-5.43332
17827	Mtx1	P47802;G3UYJ5;G3XA75;G3XA66;D3Z3F4;D3YVW0;F7C846	Metaxin-1	1.20435	24.6197	1.44498	0.183902	0.741249	-5.44972
59083	Fetub	Q6YJU1;Q9QXC1	Fetuin-B	1.0436	25.2715	1.44309	0.184419	0.741249	-5.4521
68576	Lamtor5	G3UW70;Q9D1L9	Ragulator complex protein LAMTOR5	-1.45877	25.5239	-1.43688	0.186126	0.741563	-5.45991
100727	Ugt2b34	Q8K154;E9PZ30		-1.48525	25.4179	-1.42107	0.190532	0.746436	-5.47969
11997	Akr1b7	P21300	Aldose reductase-related protein 1	-2.52237	28.217	-1.41375	0.192603	0.749415	-5.4888
105722	Ano6	Q6P9J9;Q6P9J9-2	Anoctamin-6	-1.02556	23.9505	-1.41205	0.193087	0.749415	-5.49092
76722	Ckmt2	Q6P8J7	Creatine kinase S-type, mitochondrial	-1.58107	24.5074	-1.40321	0.195619	0.75585	-5.50188
15356	Hmgcl	P38060	Hydroxymethylglutaryl-CoA lyase, mitochondrial	-1.05712	26.1566	-1.39971	0.196631	0.757143	-5.50621
78751	Zc3h6	Q8BYK8;A2AP88	Zinc finger CCCH domain-containing protein 6	2.60974	25.6973	1.39651	0.19756	0.758799	-5.51017
16202	Ilk	O55222	Integrin-linked protein kinase	-1.53924	26.1939	-1.39465	0.198099	0.759038	-5.51245
224143	Poglut1	Q8BYB9	Protein O-glucosyltransferase 1	1.16956	23.6352	1.39142	0.199042	0.760114	-5.51643
239611	Muc19	Q6PZE0	Mucin-19	1.53917	29.1465	1.38041	0.202286	0.764747	-5.52996
56438	Rbx1	P62878	E3 ubiquitin-protein ligase RBX1;E3 ubiquitin-protein ligase RBX1, N-terminally processed	-1.33331	24.309	-1.37939	0.202589	0.764747	-5.53121
106393	Srl	Q7TQ48;Q7TQ48-2	Sarcalumenin	-1.02241	23.9108	-1.3693	0.205602	0.772401	-5.54353
68267	Slc25a22	Q9D6M3;E9PV90;E9PY45;Q9DB41;V9GWS2;Q80X52;E9Q579;E9Q6M6;Q9DB41-2	Mitochondrial glutamate carrier 1;Mitochondrial glutamate carrier 2	-1.00931	24.044	-1.35531	0.209849	0.779902	-5.56053
71803	Slc25a18	Q9D6M3;E9PV90;E9PY45;Q9DB41;V9GWS2;Q80X52;E9Q579;E9Q6M6;Q9DB41-2	Mitochondrial glutamate carrier 1;Mitochondrial glutamate carrier 2	-1.00931	24.044	-1.35531	0.209849	0.779902	-5.56053
109181	Trip11	E9Q512;H3BJG4		-1.21574	26.2211	-1.34915	0.21174	0.782895	-5.56797
68499	Mrpl53	Q9D1H8	39S ribosomal protein L53, mitochondrial	1.20537	25.1206	1.33995	0.214595	0.78571	-5.57906
74252	Armc1	Q9D7A8	Armadillo repeat-containing protein 1	1.07634	24.5944	1.3103	0.224015	0.794541	-5.61445
22138	Ttn	A2ASS6;E9Q8N1;E9Q8K5;A2ASS6-2	Titin	-1.42512	26.0367	-1.29306	0.229649	0.804602	-5.63477
67878	Tmem33	Q9CR67;Q9CZM3	Transmembrane protein 33	-1.10399	25.0671	-1.28927	0.230906	0.806541	-5.63923
381530	Mup20	Q5FW60	Major urinary protein 20	1.91836	29.0313	1.28865	0.231111	0.806541	-5.63995
30056	Timm9	Q9WV98	Mitochondrial import inner membrane translocase subunit Tim9	-1.11684	25.3485	-1.28583	0.232048	0.809027	-5.64325
19132	Prph	P15331;G5E846;P15331-3;G3X981;P15331-2	Peripherin	-1.18399	24.9248	-1.28105	0.233646	0.810048	-5.64884
26366	Ceacam10	Q61400	Carcinoembryonic antigen-related cell adhesion molecule 10	-2.04169	28.6008	-1.2794	0.234201	0.810264	-5.65077
243420	Igkv1-135	A0A0B4J1H7;A0A0B4J1H8		1.24319	24.8842	1.27082	0.237097	0.81481	-5.66075
628027	Igkv1-133	A0A0B4J1H7;A0A0B4J1H8		1.24319	24.8842	1.27082	0.237097	0.81481	-5.66075
16774	Lama3	Q61789;Q61789-2	Laminin subunit alpha-3	-1.2433	27.166	-1.2701	0.237341	0.814869	-5.66158
11651	Akt1	P31750;D3Z783;D3YXX3	RAC-alpha serine/threonine-protein kinase	-1.06297	24.5657	-1.26813	0.238012	0.81562	-5.66387
68051	Nutf2	P61971	Nuclear transport factor 2	-1.36941	27.332	-1.2652	0.239009	0.81671	-5.66726
65106	Arl6ip5	Q8R5J9	PRA1 family protein 3	-1.35982	26.8121	-1.205	0.26032	0.839633	-5.73579
99543	Olfml3	Q8BK62	Olfactomedin-like protein 3	-1.06683	24.3115	-1.2008	0.261863	0.840178	-5.74048
233038	Nccrp1	A0A0A0MQ97;G3X9C2	F-box only protein 50	-1.68161	24.4785	-1.19029	0.265756	0.842065	-5.75217
20234	Sbp	P15501;S4R244;Q3TUY3	Prostatic spermine-binding protein	2.31228	32.0402	1.18825	0.266518	0.842065	-5.75443
638345	Sbpl	P15501;S4R244;Q3TUY3	Prostatic spermine-binding protein	2.31228	32.0402	1.18825	0.266518	0.842065	-5.75443
17884	Myh4	Q5SX39	Myosin-4	-3.21102	25.2478	-1.17837	0.270231	0.842344	-5.76535
11670	Aldh3a1	P47739	Aldehyde dehydrogenase, dimeric NADP-preferring	-1.22795	25.1789	-1.17024	0.273316	0.842344	-5.77428
107272	Psat1	Q99K85;Q3U6K9	Phosphoserine aminotransferase	-1.26368	25.8107	-1.15241	0.280185	0.842344	-5.79372
66070	Cwc15	Q9JHS9	Spliceosome-associated protein CWC15 homolog	-1.14917	25.3762	-1.1507	0.28085	0.842344	-5.79557
12527	Cd9	P40240	CD9 antigen	-1.41003	25.8911	-1.15016	0.281062	0.842344	-5.79616
11937	Atp2a1	Q8R429	Sarcoplasmic/endoplasmic reticulum calcium ATPase 1	-1.25033	25.326	-1.13881	0.285516	0.847715	-5.8084
13808	Eno3	P21550;Q5SX59	Beta-enolase;Enolase	-1.97328	24.7384	-1.12485	0.291074	0.852539	-5.82333
59069	Tpm3	Q8K0Z5;E9Q5J9		1.38442	24.7864	1.12105	0.292598	0.852539	-5.82737
20024	Sub1	P11031	Activated RNA polymerase II transcriptional coactivator p15	-1.28494	25.2004	-1.11869	0.29355	0.852539	-5.82987
14229	Fkbp5	Q64378;B8JJC2	Peptidyl-prolyl cis-trans isomerase FKBP5;Peptidyl-prolyl cis-trans isomerase FKBP5, N-terminally processed;Peptidyl-prolyl cis-trans isomerase	1.03579	27.0382	1.10249	0.300151	0.858765	-5.84697
50701	Elane	Q3UP87	Neutrophil elastase	-1.21669	25.3888	-1.08913	0.305681	0.861603	-5.86092
109934	Abr	Q5SSL4;E9PUE7;Q5SSL4-4;Q5SSL4-2;Q5SSL4-3	Active breakpoint cluster region-related protein	-1.12603	26.5587	-1.08912	0.305682	0.861603	-5.86093
100039150	Mup15	P11588;A9R9W0;A2CEL1;A2CEL0;L7MUC7	Major urinary protein 1	-1.20626	27.4637	-1.07931	0.309793	0.861786	-5.87109
100041658	Mup7	P11588;A9R9W0;A2CEL1;A2CEL0;L7MUC7	Major urinary protein 1	-1.20626	27.4637	-1.07931	0.309793	0.861786	-5.87109
17840	Mup1	P11588;A9R9W0;A2CEL1;A2CEL0;L7MUC7	Major urinary protein 1	-1.20626	27.4637	-1.07931	0.309793	0.861786	-5.87109
100043385	Gm16494	P09602;Q5XK38;A3KGL9;F6W687;B7ZCQ3;E9Q2Z4;J3QM43	Non-histone chromosomal protein HMG-17	-1.63969	27.1557	-1.07895	0.309946	0.861786	-5.87146
15331	Hmgn2	P09602;Q5XK38;A3KGL9;F6W687;B7ZCQ3;E9Q2Z4;J3QM43	Non-histone chromosomal protein HMG-17	-1.63969	27.1557	-1.07895	0.309946	0.861786	-5.87146
625514	Gm6594	P09602;Q5XK38;A3KGL9;F6W687;B7ZCQ3;E9Q2Z4;J3QM43	Non-histone chromosomal protein HMG-17	-1.63969	27.1557	-1.07895	0.309946	0.861786	-5.87146
16426	Itih3	Q61704;E9PVS1	Inter-alpha-trypsin inhibitor heavy chain H3	-1.37334	25.4771	-1.0767	0.310895	0.861786	-5.87379
107701	Sf3b4	Q8QZY9	Splicing factor 3B subunit 4	-1.03888	25.5428	-1.06118	0.317505	0.870797	-5.8897
11770	Fabp4	P04117	Fatty acid-binding protein, adipocyte	-1.00388	25.6984	-1.03135	0.330513	0.877114	-5.91977
403088	Tcaf3	Q6QR59	TRPM8 channel-associated factor 3	1.30489	27.2092	1.02617	0.332814	0.877114	-5.92493
19225	Ptgs2	Q05769	Prostaglandin G/H synthase 2	-1.20745	21.9343	-0.991406	0.348565	0.879319	-5.95901
20753	Sprr1a	Q62266	Cornifin-A	-1.02236	28.7474	-0.980396	0.353669	0.879319	-5.96961
18703	Pigr	O70570	Polymeric immunoglobulin receptor;Secretory component	1.33482	32.8611	0.974115	0.356606	0.879319	-5.97561
404711	Ighg2c	A0A0A6YY53;F6TQW2		-1.72788	24.9543	-0.963077	0.36181	0.884544	-5.98609
16855	Lgals4	Q8K419	Galectin-4	-1.34117	26.4	-0.913919	0.385671	0.899663	-6.03158
17907	Mylpf	P97457	Myosin regulatory light chain 2, skeletal muscle isoform	-1.57568	25.0723	-0.910596	0.387324	0.90029	-6.03459
66230	Mrps28	Q9CY16	28S ribosomal protein S28, mitochondrial	-1.12989	27.6449	-0.867324	0.409317	0.908983	-6.0729
19293	Pvalb	P32848	Parvalbumin alpha	-1.61186	24.1012	-0.855557	0.415447	0.915144	-6.08304
319455	Pld5	Q3UNN8;D3YZ01;D6RCJ9	Inactive phospholipase D5	-1.02492	26.4541	-0.794788	0.448119	0.938764	-6.13358
100040823	Gm10269	Q6ZWV7;G3UWD7	60S ribosomal protein L35	1.52815	27.5688	0.794752	0.448138	0.938764	-6.13361
66489	Rpl35	Q6ZWV7;G3UWD7	60S ribosomal protein L35	1.52815	27.5688	0.794752	0.448138	0.938764	-6.13361
381777	Igkv1-110	A0A0B4J1I0;P01631;A0A075B5K8;F6XWB2	Ig kappa chain V-II region 26-10	1.21787	26.6686	0.773999	0.459683	0.944249	-6.15014
434028	Igkv1-99	A0A0B4J1I0;P01631;A0A075B5K8;F6XWB2	Ig kappa chain V-II region 26-10	1.21787	26.6686	0.773999	0.459683	0.944249	-6.15014
628206	Igkv1-115	A0A0B4J1I0;P01631;A0A075B5K8;F6XWB2	Ig kappa chain V-II region 26-10	1.21787	26.6686	0.773999	0.459683	0.944249	-6.15014
67126	Atp5e	P56382	ATP synthase subunit epsilon, mitochondrial	-1.24119	26.4426	-0.761902	0.466502	0.949644	-6.1596
67841	Atg3	Q9CPX6	Ubiquitin-like-conjugating enzyme ATG3	1.10132	24.4286	0.714327	0.49396	0.959959	-6.19553
23897	Hax1	O35387;A0A0G2JE46;A0A0G2JDP0;A0A0G2JGR0;A0A0G2JFE1;A0A0G2JEE6;A0A0G2JFF9	HCLS1-associated protein X-1	-1.07095	25.4084	-0.548465	0.597322	0.990108	-6.3044

### Sheet: EGSEA KEGG
Table S4, related to Figure 4.
EGSEA gene set testing of KEGG pathways in PtenStat3pc-/- vs. Ptenpc-/- groups.
Rank	ID	GeneSet	NumGenes	Type	p.value	p.adj	vote.rank	avg.rank	med.rank	min.pvalue	min.rank	avg.logfc	avg.logfc.dir	direction	significance	camera	roast	safe	gage	padog	plage	zscore	gsva	ssgsea	globaltest	ora
1	mmu03010	Ribosome	85/177	Signaling	1.89296e-12	5.24349e-10	5	90.4545	62	1.72087e-13	1	0.0512838	0.0512838	1	61.9947	1	56	62	207	141	173	1	1	138	213	2
2	mmu04141	Protein processing in endoplasmic reticulum	99/167	Signaling	3.83731e-08	5.31468e-06	5	36	30	3.48846e-09	1	0.0819121	0.0819426	1	56.2781	2	10	1	124	34	43	2	30	32	117	1
3	mmu00604	Glycosphingolipid biosynthesis - ganglio series	04/15	Metabolism	4.08131e-06	0.000160925	5	89.4545	78	4.08132e-07	2	0.134194	-0.134194	-1	66.3082	68	78	57	235	175	2	88	4	23	161	93
4	mmu03040	Spliceosome	94/133	Signaling	4.4885e-06	0.000160925	200	136.545	171	4.08046e-07	3	0.0838084	-0.0860234	-1	41.4116	8	57	171	198	255	200	3	49	82	239	240
5	mmu04672	Intestinal immune network for IgA production	03/43	Signaling	3.96256e-06	0.000160925	100	93.8182	74	3.96256e-07	1	0.202379	-0.202379	-1	100	100	72	60	259	97	1	145	74	69	87	68
6	mmu05217	Basal cell carcinoma	02/55	Disease	4.7933e-06	0.000160925	5	102.7	94	5.3259e-07	1	0.175242	-0.175242	-1	86.5911	74	21	159	271	NA	232	114	32	1	1	122
7	mmu05320	Autoimmune thyroid disease	07/79	Disease	5.80958e-06	0.000160925	5	38.1818	14	5.8096e-07	1	0.202219	-0.202219	-1	99.9208	11	1	49	273	5	21	17	14	2	3	24
8	mmu05330	Allograft rejection	07/64	Disease	5.80958e-06	0.000160925	5	39.2727	15	5.8096e-07	2	0.202219	-0.202219	-1	99.9208	12	2	50	275	6	22	18	15	3	4	25
9	mmu05332	Graft-versus-host disease	07/65	Disease	5.80958e-06	0.000160925	5	40.2727	16	5.8096e-07	3	0.202219	-0.202219	-1	99.9208	13	3	51	276	7	23	19	16	4	5	26
10	mmu05412	Arrhythmogenic right ventricular cardiomyopathy (ARVC)	22/72	Disease	5.19277e-06	0.000160925	275	131.273	75	4.72071e-07	3	0.143683	0.14551	1	70.997	273	272	75	23	26	3	253	232	223	35	29
11	mmu04115	p53 signaling pathway	10/68	Signaling	8.26623e-06	0.000164937	15	57.3636	25	7.51479e-07	5	0.175237	-0.175237	-1	86.3445	14	8	157	25	110	157	11	7	5	46	91
12	mmu04145	Phagosome	75/184	Signaling	6.95843e-06	0.000164937	5	31.9091	17	6.32586e-07	3	0.144775	-0.154692	-1	71.3349	41	82	3	17	4	4	45	106	15	23	11
13	mmu04612	Antigen processing and presentation	30/91	Signaling	8.82492e-06	0.000164937	15	45.7273	15	8.02269e-07	3	0.131172	-0.161639	-1	64.6325	118	75	13	15	3	6	116	108	13	30	6
14	mmu05166	HTLV-I infection	51/283	Disease	8.93161e-06	0.000164937	270	142.364	102	8.11968e-07	7	0.129165	0.0728188	1	63.6432	269	268	120	69	57	7	277	245	67	85	102
15	mmu05414	Dilated cardiomyopathy	21/89	Disease	7.15319e-06	0.000164937	75	33.1818	22	6.50292e-07	5	0.180099	0.197852	1	88.7402	73	22	27	8	22	5	73	73	38	8	16
16	mmu00330	Arginine and proline metabolism	23/50	Metabolism	1.52215e-05	0.000185137	10	25.7273	14	1.38378e-06	3	0.161141	0.149753	1	78.3457	5	6	23	14	8	122	6	3	58	18	20
17	mmu00970	Aminoacyl-tRNA biosynthesis	23/66	Signaling	1.43684e-05	0.000185137	5	58.3636	32	1.30623e-06	2	0.0597079	0.0597079	1	29.0296	3	32	21	172	82	114	5	2	71	131	9
18	mmu02010	ABC transporters	08/46	Signaling	1.55997e-05	0.000185137	15	75	48	1.55998e-06	6	0.164447	-0.13743	-1	79.9529	82	59	48	245	23	12	142	160	14	6	34
19	mmu04151	PI3K-Akt signaling pathway	84/346	Signaling	1.8915e-05	0.000185137	95	93.4545	91	1.71956e-06	15	0.143059	0.13358	1	69.5546	91	91	118	39	65	15	79	111	242	92	85
20	mmu04210	Apoptosis	52/136	Signaling	1.80214e-05	0.000185137	70	130.455	79	1.63832e-06	13	0.0866794	-0.101643	-1	42.143	69	53	219	185	244	13	31	79	68	237	237

### Sheet: EGSEA hallmark
Table S4, related to Figure 4.
EGSEA gene set testing of hallmark gene sets in PtenStat3pc-/- vs. Ptenpc-/- groups.
Rank	ID	GeneSet	BroadUrl	Description	NumGenes	Contributor	p.value	p.adj	vote.rank	avg.rank	med.rank	min.pvalue	min.rank	avg.logfc	avg.logfc.dir	direction	significance	camera	roast	safe	gage	padog	plage	zscore	gsva	ssgsea	globaltest	ora
1	M5909	HALLMARK_MYOGENESIS	http://www.broadinstitute.org/gsea/msigdb/cards/HALLMARK_MYOGENESIS.html	Genes involved in development of skeletal muscle (myogenesis).	104/335	Arthur Liberzon	2.7027e-14	1.35135e-12	5	4.72727	3	2.457e-15	1	0.173614	0.202289	1	100	5	5	3	1	2	16	3	2	9	5	1
2	M5930	HALLMARK_EPITHELIAL_MESENCHYMAL_TRANSITION	http://www.broadinstitute.org/gsea/msigdb/cards/HALLMARK_EPITHELIAL_MESENCHYMAL_TRANSITION.html	Genes defining epithelial-mesenchymal transition, as in wound healing, fibrosis and metastasis.	88/304	Arthur Liberzon	6.69931e-12	1.67483e-10	5	4	3	6.09028e-13	1	0.16466	0.174677	1	76.437	3	10	8	2	1	5	4	1	6	2	2
3	M5908	HALLMARK_ANDROGEN_RESPONSE	http://www.broadinstitute.org/gsea/msigdb/cards/HALLMARK_ANDROGEN_RESPONSE.html	Genes defining response to androgens.	62/186	Arthur Liberzon	4.3905e-09	2.95822e-08	30	28.2727	30	3.99136e-10	6	0.105796	0.110108	1	33.9455	30	19	19	31	30	6	34	27	49	36	30
4	M5922	HALLMARK_UNFOLDED_PROTEIN_RESPONSE	http://www.broadinstitute.org/gsea/msigdb/cards/HALLMARK_UNFOLDED_PROTEIN_RESPONSE.html	Genes up-regulated during unfolded protein response, a cellular stress response related to the endoplasmic reticulum.	84/176	Arthur Liberzon	4.73314e-09	2.95822e-08	10	17.4545	13	4.30286e-10	6	0.0955575	0.0958008	1	29.9174	6	6	13	35	22	7	6	8	33	30	26
5	M5947	HALLMARK_IL2_STAT5_SIGNALING	http://www.broadinstitute.org/gsea/msigdb/cards/HALLMARK_IL2_STAT5_SIGNALING.html	Genes up-regulated by STAT5 in response to IL2 stimulation.	70/343	Arthur Liberzon	3.55294e-09	2.95822e-08	10	19	16	3.22995e-10	3	0.153707	-0.138107	-1	52.7941	10	7	30	21	45	3	10	13	16	18	36
6	M5948	HALLMARK_BILE_ACID_METABOLISM	http://www.broadinstitute.org/gsea/msigdb/cards/HALLMARK_BILE_ACID_METABOLISM.html	Genes involve in metabolism of bile acids and salts.	40/176	Arthur Liberzon	3.5684e-09	2.95822e-08	25	24.8182	25	3.244e-10	4	0.0791181	-0.0816163	-1	23.4499	26	25	35	38	26	4	21	19	18	39	22
7	M5950	HALLMARK_ALLOGRAFT_REJECTION	http://www.broadinstitute.org/gsea/msigdb/cards/HALLMARK_ALLOGRAFT_REJECTION.html	Genes up-regulated during transplant rejection.	71/333	Arthur Liberzon	2.80051e-09	2.95822e-08	50	22.3636	14	2.54591e-10	1	0.1267	-0.168647	-1	42.1692	50	50	14	14	18	1	42	34	5	10	8
8	M5956	HALLMARK_KRAS_SIGNALING_DN	http://www.broadinstitute.org/gsea/msigdb/cards/HALLMARK_KRAS_SIGNALING_DN.html	Genes down-regulated by KRAS activation.	52/396	Arthur Liberzon	2.89808e-09	2.95822e-08	45	25.3636	22	2.63462e-10	2	0.168689	0.213587	1	58.6882	42	42	22	5	19	2	44	39	34	17	13
9	M5893	HALLMARK_MITOTIC_SPINDLE	http://www.broadinstitute.org/gsea/msigdb/cards/HALLMARK_MITOTIC_SPINDLE.html	Genes important for mitotic spindle assembly.	105/358	Arthur Liberzon	7.09371e-09	3.22441e-08	45	32.9091	39	6.44883e-10	10	0.114155	-0.105221	-1	37.0108	41	41	11	25	44	10	39	48	48	31	24
10	M5924	HALLMARK_MTORC1_SIGNALING	http://www.broadinstitute.org/gsea/msigdb/cards/HALLMARK_MTORC1_SIGNALING.html	Genes up-regulated through activation of mTORC1 complex.	166/310	Arthur Liberzon	7.00876e-09	3.22441e-08	30	28	28	6.3716e-10	1	0.103247	0.101446	1	32.7408	28	29	1	39	21	9	36	46	44	28	27
11	M5937	HALLMARK_GLYCOLYSIS	http://www.broadinstitute.org/gsea/msigdb/cards/HALLMARK_GLYCOLYSIS.html	Genes encoding proteins involved in glycolysis and gluconeogenesis.	135/311	Arthur Liberzon	5.99621e-09	3.22441e-08	25	19.3636	22	5.4511e-10	2	0.107354	-0.109796	-1	34.3483	31	34	2	23	16	8	29	23	22	22	3
12	M5915	HALLMARK_APICAL_JUNCTION	http://www.broadinstitute.org/gsea/msigdb/cards/HALLMARK_APICAL_JUNCTION.html	Genes encoding components of apical junction complex.	105/363	Arthur Liberzon	9.1594e-09	3.81642e-08	45	28.7273	26	8.32673e-10	9	0.127652	0.130456	1	41.8057	43	37	9	18	20	11	49	50	42	26	11
13	M5907	HALLMARK_ESTROGEN_RESPONSE_LATE	http://www.broadinstitute.org/gsea/msigdb/cards/HALLMARK_ESTROGEN_RESPONSE_LATE.html	Genes defining late response to estrogen.	95/327	Arthur Liberzon	1.17856e-08	4.20913e-08	10	16.0909	13	1.07142e-09	9	0.167318	-0.15098	-1	56.8097	33	23	10	10	9	13	18	15	25	9	12
14	M5913	HALLMARK_INTERFERON_GAMMA_RESPONSE	http://www.broadinstitute.org/gsea/msigdb/cards/HALLMARK_INTERFERON_GAMMA_RESPONSE.html	Genes up-regulated in response to IFNG [GeneID=3458].	99/327	Arthur Liberzon	1.16088e-08	4.20913e-08	5	4	3	1.05535e-09	1	0.167304	-0.148894	-1	56.8045	2	3	7	3	3	12	1	4	1	3	5
15	M5921	HALLMARK_COMPLEMENT	http://www.broadinstitute.org/gsea/msigdb/cards/HALLMARK_COMPLEMENT.html	Genes encoding components of the complement system, which is part of the innate immune system.	111/367	Arthur Liberzon	1.30323e-08	4.28382e-08	15	11.2727	9	1.18475e-09	4	0.17663	-0.169331	-1	60.3284	11	20	5	4	29	14	9	12	7	4	9
16	M5926	HALLMARK_MYC_TARGETS_V1	http://www.broadinstitute.org/gsea/msigdb/cards/HALLMARK_MYC_TARGETS_V1.html	A subgroup of genes regulated by MYC - version 1 (v1).	198/317	Arthur Liberzon	1.37082e-08	4.28382e-08	50	32.8182	35	1.2462e-09	15	0.0628416	0.0534664	1	16.5185	15	18	40	48	35	15	19	33	46	46	46
17	M5891	HALLMARK_HYPOXIA	http://www.broadinstitute.org/gsea/msigdb/cards/HALLMARK_HYPOXIA.html	Genes up-regulated in response to low oxygen levels (hypoxia).	107/334	Arthur Liberzon	1.67151e-08	4.46138e-08	50	24.9091	18	1.51955e-09	4	0.150157	-0.113412	-1	49.9975	48	47	4	6	5	18	50	49	35	8	4
18	M5898	HALLMARK_DNA_REPAIR	http://www.broadinstitute.org/gsea/msigdb/cards/HALLMARK_DNA_REPAIR.html	Genes involved in DNA repair.	71/218	Arthur Liberzon	1.69532e-08	4.46138e-08	50	36.0909	40	1.5412e-09	17	0.115931	0.0948841	1	36.8517	34	32	44	40	49	19	22	17	45	47	48
19	M5919	HALLMARK_HEDGEHOG_SIGNALING	http://www.broadinstitute.org/gsea/msigdb/cards/HALLMARK_HEDGEHOG_SIGNALING.html	Genes up-regulated by activation of hedgehog signaling.	13/73	Arthur Liberzon	1.60625e-08	4.46138e-08	50	28.3636	28	1.46023e-09	6	0.171843	0.201398	1	58.3267	46	46	28	13	6	17	48	42	30	19	17
20	M5941	HALLMARK_UV_RESPONSE_UP	http://www.broadinstitute.org/gsea/msigdb/cards/HALLMARK_UV_RESPONSE_UP.html	Genes up-regulated in response to ultraviolet (UV) radiation.	109/322	Arthur Liberzon	1.97765e-08	4.94412e-08	40	36.7273	37	1.79786e-09	20	0.112309	0.0975762	1	35.1987	40	40	33	34	42	20	37	45	43	33	37

### Sheet: EGSEA GO
Table S4, related to Figure 4.
EGSEA gene set testing of Gene Ontologies (GO) in PtenStat3pc-/- vs. Ptenpc-/- groups.
Rank	ID	GeneSet	BroadUrl	Description	NumGenes	Contributor	Ontology	GOID	p.value	p.adj	vote.rank	avg.rank	med.rank	min.pvalue	min.rank	avg.logfc	avg.logfc.dir	direction	significance	camera	roast	safe	gage	padog	plage	zscore	gsva	ssgsea	globaltest	ora
1	M17474	GO_EXTRACELLULAR_SPACE	http://www.broadinstitute.org/gsea/msigdb/cards/GO_EXTRACELLULAR_SPACE.html	That part of a multicellular organism outside the cells proper, usually taken to be outside the plasma membranes, and occupied by fluid.	455/2139	Gene Ontology	CC	GO:0005615	1.12408e-23	6.50844e-20	5	1597.82	1008	1.02189e-24	1	0.16573	-0.15528	-1	100	3679	4457	4	1	1	758	2401	3799	1467	1008	1
2	M12040	GO_PROTEIN_LOCALIZATION_TO_ENDOPLASMIC_RETICULUM	http://www.broadinstitute.org/gsea/msigdb/cards/GO_PROTEIN_LOCALIZATION_TO_ENDOPLASMIC_RETICULUM.html	A process in which a protein is transported to, or maintained in, a location within the endoplasmic reticulum.	124/246	Gene Ontology	BP	GO:0070972	5.54613e-17	1.6056e-13	5	1662	1788	5.04194e-18	1	0.0539253	0.0539253	1	21.6977	1	1043	2063	3364	1788	3360	40	95	2206	4318	4
3	M11209	GO_ESTABLISHMENT_OF_PROTEIN_LOCALIZATION_TO_ENDOPLASMIC_RETICULUM	http://www.broadinstitute.org/gsea/msigdb/cards/GO_ESTABLISHMENT_OF_PROTEIN_LOCALIZATION_TO_ENDOPLASMIC_RETICULUM.html	The directed movement of a protein to a specific location in the endoplasmic reticulum.	114/216	Gene Ontology	BP	GO:0072599	2.24502e-16	3.68543e-13	5	1681.09	1784	2.04093e-17	2	0.0528183	0.0528183	1	20.6528	2	1042	2074	3359	1784	3516	55	142	2117	4395	6
4	M17781	GO_CYTOSOLIC_RIBOSOME	http://www.broadinstitute.org/gsea/msigdb/cards/GO_CYTOSOLIC_RIBOSOME.html	A ribosome located in the cytosol.	103/214	Gene Ontology	CC	GO:0022626	2.54607e-16	3.68543e-13	5	1640.09	1452	2.31461e-17	2	0.0492492	0.0492492	1	19.2572	3	754	1452	3365	1455	3523	41	93	2876	4477	2
5	M16984	GO_EXTRACELLULAR_MATRIX	http://www.broadinstitute.org/gsea/msigdb/cards/GO_EXTRACELLULAR_MATRIX.html	A structure lying external to one or more cells, which provides structural support for cells or tissues; may be completely external to the cell (as in animals and bacteria) or be part of the cell (as in plants).	121/559	Gene Ontology	CC	GO:0031012	3.28374e-15	3.80257e-12	5	984.818	689	2.98521e-16	2	0.179795	0.172899	1	64.5719	732	1394	136	2	2	689	1077	2052	4116	619	14
6	M17590	GO_RIBOSOMAL_SUBUNIT	http://www.broadinstitute.org/gsea/msigdb/cards/GO_RIBOSOMAL_SUBUNIT.html	Either of the two subunits of a ribosome: the ribosomal large subunit or the ribosomal small subunit.	114/272	Gene Ontology	CC	GO:0044391	2.51895e-14	2.43079e-11	5	1654.73	1448	2.28995e-15	4	0.0492492	0.0492492	1	16.4395	4	762	1448	3368	1488	3412	22	85	2866	4736	11
7	M15478	GO_NUCLEAR_TRANSCRIBED_MRNA_CATABOLIC_PROCESS_NONSENSE_MEDIATED_DECAY	http://www.broadinstitute.org/gsea/msigdb/cards/GO_NUCLEAR_TRANSCRIBED_MRNA_CATABOLIC_PROCESS_NONSENSE_MEDIATED_DECAY.html	The nonsense-mediated decay pathway for nuclear-transcribed mRNAs degrades mRNAs in which an amino-acid codon has changed to a nonsense codon; this prevents the translation of such mRNAs into truncated, and potentially harmful, proteins.	113/229	Gene Ontology	BP	GO:0000184	1.25554e-13	1.03851e-10	5	1755.91	1475	1.1414e-14	5	0.0497887	0.0495927	1	15.6322	5	1212	2075	3399	1475	3391	63	163	3054	4470	8
8	M12388	GO_PROTEIN_TARGETING_TO_MEMBRANE	http://www.broadinstitute.org/gsea/msigdb/cards/GO_PROTEIN_TARGETING_TO_MEMBRANE.html	The process of directing proteins towards a membrane, usually using signals contained within the protein.	136/285	Gene Ontology	BP	GO:0006612	2.98769e-13	2.16234e-10	10	1606.36	1447	2.71608e-14	6	0.057456	0.0539448	1	17.4639	6	770	2058	3317	1447	3351	71	173	2395	4073	9
9	M17218	GO_CYTOSOLIC_SMALL_RIBOSOMAL_SUBUNIT	http://www.broadinstitute.org/gsea/msigdb/cards/GO_CYTOSOLIC_SMALL_RIBOSOMAL_SUBUNIT.html	The small subunit of a ribosome located in the cytosol.	45/76	Gene Ontology	CC	GO:0022627	2.22898e-12	1.43397e-09	5	1113.82	334	2.02634e-13	2	0.0488179	0.0488179	1	13.577	7	40	334	3223	1394	2620	2	30	2047	2550	5
10	M17241	GO_SMALL_RIBOSOMAL_SUBUNIT	http://www.broadinstitute.org/gsea/msigdb/cards/GO_SMALL_RIBOSOMAL_SUBUNIT.html	The smaller of the two subunits of a ribosome.	50/104	Gene Ontology	CC	GO:0015935	1.25399e-11	7.26063e-09	10	1322.82	753	1.14e-12	1	0.0488179	0.0488179	1	12.4955	8	753	320	3177	1775	2459	1	23	1930	4095	10
11	M11077	GO_TRANSLATIONAL_INITIATION	http://www.broadinstitute.org/gsea/msigdb/cards/GO_TRANSLATIONAL_INITIATION.html	The process preceding formation of the peptide bond between the first two amino acids of a protein. This includes the formation of a complex of the ribosome, mRNA, and an initiation complex that contains the first aminoacyl-tRNA.	154/281	Gene Ontology	BP	GO:0006413	1.70282e-11	8.963e-09	10	1882.91	2053	1.54801e-12	9	0.0491971	0.0491971	1	12.451	9	1054	2053	3435	2804	3451	68	207	2665	4867	99
12	M18422	GO_STRUCTURAL_CONSTITUENT_OF_RIBOSOME	http://www.broadinstitute.org/gsea/msigdb/cards/GO_STRUCTURAL_CONSTITUENT_OF_RIBOSOME.html	The action of a molecule that contributes to the structural integrity of the ribosome.	122/311	Gene Ontology	MF	GO:0003735	2.18632e-11	1.0549e-08	10	1830.09	1856	1.98756e-12	10	0.051904	0.0498948	1	13.0206	10	1215	2071	3366	1856	3387	57	181	3357	4610	21
13	M11272	GO_RRNA_METABOLIC_PROCESS	http://www.broadinstitute.org/gsea/msigdb/cards/GO_RRNA_METABOLIC_PROCESS.html	The chemical reactions and pathways involving rRNA, ribosomal RNA, a structural constituent of ribosomes.	128/371	Gene Ontology	BP	GO:0016072	4.47621e-11	1.85123e-08	15	1855.36	2066	4.06928e-12	12	0.0512047	0.051003	1	12.4518	12	1348	2066	3388	2738	3266	44	158	2568	4798	23
14	M14922	GO_MULTI_ORGANISM_METABOLIC_PROCESS	http://www.broadinstitute.org/gsea/msigdb/cards/GO_MULTI_ORGANISM_METABOLIC_PROCESS.html	A metabolic process - chemical reactions and pathways, including anabolism and catabolism, by which living organisms transform chemical substances - which involves more than one organism.	127/247	Gene Ontology	BP	GO:0044033	4.36322e-11	1.85123e-08	15	1875	2073	3.96657e-12	11	0.0498092	0.0490634	1	12.1125	11	1349	2073	3421	2349	3515	52	152	2847	4822	34
15	M17089	GO_RIBOSOME	http://www.broadinstitute.org/gsea/msigdb/cards/GO_RIBOSOME.html	An intracellular organelle, about 200 A in diameter, consisting of RNA and protein. It is the site of protein biosynthesis resulting from translation of messenger RNA (mRNA). It consists of two subunits, one large and one small, each containing only protein and RNA. Both the ribosome and its subunits are characterized by their sedimentation coefficients, expressed in Svedberg units (symbol: S). Hence, the prokaryotic ribosome (70S) comprises a large (50S) subunit and a small (30S) subunit, while the eukaryotic ribosome (80S) comprises a large (60S) subunit and a small (40S) subunit. Two sites on the ribosomal large subunit are involved in translation, namely the aminoacyl site (A site) and peptidyl site (P site). Ribosomes from prokaryotes, eukaryotes, mitochondria, and chloroplasts have characteristically distinct ribosomal proteins.	142/339	Gene Ontology	CC	GO:0005840	5.68993e-11	2.19631e-08	15	1832.82	2059	5.17266e-12	13	0.0493617	0.0490167	1	11.8884	13	1056	2059	3396	2304	3278	51	119	3231	4629	25
16	M17743	GO_ENDOPLASMIC_RETICULUM	http://www.broadinstitute.org/gsea/msigdb/cards/GO_ENDOPLASMIC_RETICULUM.html	The irregular network of unit membranes, visible only by electron microscopy, that occurs in the cytoplasm of many eukaryotic cells. The membranes form a complex meshwork of tubular channels, which are often expanded into slitlike cavities called cisternae. The ER takes two forms, rough (or granular), with ribosomes adhering to the outer surface, and smooth (with no ribosomes attached).	553/2134	Gene Ontology	CC	GO:0005783	9.41844e-11	3.4083e-08	170	1427.09	1323	9.41844e-12	3	0.112076	0.0978582	1	26.3201	166	586	1397	5401	1323	309	313	1468	2232	2500	3
17	M10424	GO_RIBOSOME_BIOGENESIS	http://www.broadinstitute.org/gsea/msigdb/cards/GO_RIBOSOME_BIOGENESIS.html	A cellular process that results in the biosynthesis of constituent macromolecules, assembly, and arrangement of constituent parts of ribosome subunits; includes transport to the sites of protein synthesis.	140/424	Gene Ontology	BP	GO:0042254	1.0737e-10	3.65691e-08	15	1831.91	2061	9.76094e-12	14	0.0501933	0.0499573	1	11.7392	14	1218	2061	3405	2770	3130	31	170	2544	4784	24
18	M17343	GO_PROTEINACEOUS_EXTRACELLULAR_MATRIX	http://www.broadinstitute.org/gsea/msigdb/cards/GO_PROTEINACEOUS_EXTRACELLULAR_MATRIX.html	A layer consisting mainly of proteins (especially collagen) and glycosaminoglycans (mostly as proteoglycans) that forms a sheet underlying or overlying cells such as endothelial and epithelial cells. The proteins are secreted by cells in the vicinity. An example of this component is found in Mus musculus.	85/408	Gene Ontology	CC	GO:0005578	1.38209e-10	4.44571e-08	490	973.818	852	1.25644e-11	3	0.175088	0.163157	1	40.4824	489	1284	202	3	456	1160	894	1616	3716	852	40
19	M17339	GO_CYTOSOLIC_LARGE_RIBOSOMAL_SUBUNIT	http://www.broadinstitute.org/gsea/msigdb/cards/GO_CYTOSOLIC_LARGE_RIBOSOMAL_SUBUNIT.html	The large subunit of a ribosome located in the cytosol.	56/129	Gene Ontology	CC	GO:0022625	1.14629e-09	3.49317e-07	15	2057.18	1850	1.04208e-10	15	0.0497882	0.0497882	1	10.1098	15	1533	2111	3188	1850	4285	317	423	3613	5155	139
20	M16534	GO_BIOLOGICAL_ADHESION	http://www.broadinstitute.org/gsea/msigdb/cards/GO_BIOLOGICAL_ADHESION.html	The attachment of a cell or organism to a substrate, another cell, or other organism. Biological adhesion includes intracellular attachment between membrane regions.	281/1424	Gene Ontology	BP	GO:0022610	1.27172e-09	3.68164e-07	5180	2425.27	1618	1.15611e-10	4	0.144248	0.140074	1	29.1869	5179	4569	46	4	460	254	5731	5604	3200	1618	13

### Sheet: selected KEGG
Table S4, related to Figure 4.
EGSEA gene set testing of selected metabolic KEGG pathways.
WT = wild type
PtenStat3pc-/- vs. Ptenpc-/-
Rank	ID	GeneSet	NumGenes	p.value	p.adj	vote.rank	avg.rank	med.rank	min.pvalue	min.rank	avg.logfc	avg.logfc.dir	direction	significance	camera	roast	safe	gage	padog	plage	zscore	gsva	ssgsea	globaltest	ora
1	custom2	mmu00061 Fatty acid biosynthesis	06/14	3.11188e-08	2.48951e-07	5	4.72727	4	3.11188e-09	1	0.0652618	-0.0657765	-1	54.217	7	5	4	8	2	1	6	3	8	4	4
2	custom8	mmu00640 Propanoate metabolism	24/31	1.76296e-07	7.05185e-07	5	1.90909	2	1.60269e-08	1	0.0919901	0.0819068	1	85.8683	2	3	2	1	1	2	2	2	2	2	2
3	custom9	mmu01200 Carbon metabolism	85/118	4.51131e-07	1.20302e-06	5	3.72727	3	4.10119e-08	1	0.086408	-0.083802	-1	73.1097	3	2	3	5	5	3	4	6	6	3	1
4	custom6	mmu00280 Valine, leucine and isoleucine degradation	38/56	8.24968e-07	1.64994e-06	5	2.09091	1	7.49972e-08	1	0.0868722	0.0808037	1	70.9582	1	1	1	2	3	4	1	1	1	5	3
5	custom4	mmu00071 Fatty acid degradation	29/49	2.55322e-06	4.08515e-06	5	4.81818	5	2.32111e-07	1	0.116192	0.105979	1	100	5	6	5	4	4	5	5	5	7	1	6
6	custom5	mmu00190 Oxidative phosphorylation	74/134	7.81934e-06	1.04258e-05	10	5.63636	6	7.10851e-07	3	0.112477	-0.126891	-1	84.5669	4	4	8	7	8	6	3	4	4	6	8
7	custom1	mmu00020 Citrate cycle (TCA cycle)	24/32	1.26056e-05	1.44063e-05	10	6.81818	7	1.14597e-06	3	0.0412855	0.0433762	1	0	8	8	6	6	6	7	8	8	3	8	7
8	custom3	mmu00062 Fatty acid elongation	13/27	1.97554e-05	1.97554e-05	10	6.27273	7	1.79596e-06	3	0.0748898	0.0748898	1	35.7591	6	7	7	3	7	8	7	7	5	7	5
PtenStat3pc-/- vs. WT
Rank	ID	GeneSet	NumGenes	p.value	p.adj	vote.rank	avg.rank	med.rank	min.pvalue	min.rank	avg.logfc	avg.logfc.dir	direction	significance	camera	roast	safe	gage	padog	plage	zscore	gsva	ssgsea	globaltest	ora
1	custom1	mmu00020 Citrate cycle (TCA cycle)	24/32	7.39447e-08	3.78008e-07	10	5.45455	6	6.72225e-09	1	0.0545852	0.0511431	1	43.815	6	7	4	6	6	1	5	8	4	7	6
2	custom5	mmu00190 Oxidative phosphorylation	74/134	9.45021e-08	3.78008e-07	10	5.72727	6	8.5911e-09	2	0.113724	0.0616156	1	100	5	5	8	7	8	2	4	3	8	6	7
3	custom4	mmu00071 Fatty acid degradation	29/49	1.86465e-07	4.9724e-07	5	3.36364	3	1.69514e-08	1	0.113826	0.0891316	1	98.0925	3	3	6	2	3	3	3	4	5	1	4
4	custom3	mmu00062 Fatty acid elongation	13/27	3.40431e-07	6.80861e-07	5	4.54545	4	3.09482e-08	3	0.0837605	0.0837605	1	68.3668	4	4	5	3	4	4	8	6	3	4	5
5	custom6	mmu00280 Valine, leucine and isoleucine degradation	38/56	5.07411e-07	7.9927e-07	5	1.72727	1	4.61283e-08	1	0.0831904	0.0750195	1	66.9897	1	1	1	4	1	5	1	1	1	2	1
6	custom9	mmu01200 Carbon metabolism	85/118	5.99453e-07	7.9927e-07	10	5.45455	6	5.44957e-08	2	0.105001	0.097641	1	86.6615	8	8	3	5	2	6	6	7	7	5	3
7	custom8	mmu00640 Propanoate metabolism	24/31	6.48725e-06	7.41401e-06	5	2.72727	2	5.89752e-07	1	0.0899899	0.0720578	1	60.2452	2	2	2	1	5	7	2	2	2	3	2
8	custom2	mmu00061 Fatty acid biosynthesis	06/14	0.00380885	0.00380885	10	7	7	0.000381539	5	0.0224781	-0.0199926	-1	0	7	6	7	8	7	8	7	5	6	8	8
Ptenpc-/- vs. WT.
Rank	ID	GeneSet	NumGenes	p.value	p.adj	vote.rank	avg.rank	med.rank	min.pvalue	min.rank	avg.logfc	avg.logfc.dir	direction	significance	camera	roast	safe	gage	padog	plage	zscore	gsva	ssgsea	globaltest	ora
1	custom2	mmu00061 Fatty acid biosynthesis	06/14	0.0127058	0.0338821	5	5	4	0.0012779	1	0.027416	0.0268161	1	100	8	8	3	8	3	1	8	5	4	4	3
2	custom5	mmu00190 Oxidative phosphorylation	74/134	0.00972529	0.0338821	5	3.45455	3	0.00088805	1	0.0166801	0.0181516	1	58.0233	1	1	4	6	6	3	1	1	1	8	6
3	custom8	mmu00640 Propanoate metabolism	24/31	0.00577426	0.0338821	5	4	4	0.000526316	1	0.0248638	0.0234479	1	90.021	4	4	2	1	1	5	6	6	6	1	8
4	custom9	mmu01200 Carbon metabolism	85/118	0.132706	0.265412	5	3.09091	2	0.01286	1	0.0676512	-0.0676512	-1	96.4628	2	2	1	5	2	8	2	2	5	3	2
5	custom1	mmu00020 Citrate cycle (TCA cycle)	24/32	0.686189	0.686189	5	4.72727	5	0.1	1	0.0676512	-0.0676512	-1	22.2345	5	6	7	7	7	2	4	4	7	2	1
6	custom3	mmu00062 Fatty acid elongation	13/27	0.686189	0.686189	10	5.54545	6	0.1	2	0.0165401	0.00818696	1	0	6	5	8	2	8	4	7	7	3	7	4
7	custom4	mmu00071 Fatty acid degradation	29/49	0.686189	0.686189	10	5.90909	6	0.1	3	0.0197399	0.0193854	1	1.39197	7	7	5	3	5	6	5	8	8	6	5
8	custom6	mmu00280 Valine, leucine and isoleucine degradation	38/56	0.686189	0.686189	5	4.27273	4	0.1	2	0.0183742	0.0144251	1	0.797849	3	3	6	4	4	7	3	3	2	5	7
